# Integrative Molecular Characterization of Sarcomatoid and Rhabdoid Renal Cell Carcinoma Reveals Determinants of Poor Prognosis and Response to Immune Checkpoint Inhibitors

**DOI:** 10.1101/2020.05.28.121806

**Authors:** Ziad Bakouny, David A. Braun, Sachet A. Shukla, Wenting Pan, Xin Gao, Yue Hou, Abdallah Flaifel, Stephen Tang, Alice Bosma-Moody, Meng Xiao He, Natalie Vokes, Jackson Nyman, Wanling Xie, Amin H. Nassar, Sarah Abou Alaiwi, Ronan Flippot, Gabrielle Bouchard, John A. Steinharter, Pier Vitale Nuzzo, Miriam Ficial, Miriam Sant’Angelo, Juliet Forman, Jacob E. Berchuck, Shaan Dudani, Kevin Bi, Jihye Park, Sabrina Camp, Maura Sticco-Ivins, Laure Hirsch, Megan Wind-Rotolo, Petra Ross-Macdonald, Maxine Sun, Gwo-Shu Mary Lee, Steven L. Chang, Xiao X. Wei, Bradley A. McGregor, Lauren C. Harshman, Giannicola Genovese, Leigh Ellis, Mark Pomerantz, Michelle S. Hirsch, Matthew L. Freedman, Michael B. Atkins, Catherine J. Wu, Thai H. Ho, W. Marston Linehan, David F. McDermott, Daniel Y.C. Heng, Srinivas R. Viswanathan, Sabina Signoretti, Eliezer M. Van Allen, Toni K. Choueiri

## Abstract

Sarcomatoid and rhabdoid (S/R) renal cell carcinoma (RCC) are highly aggressive tumors with limited molecular and clinical characterization. Emerging evidence suggests immune checkpoint inhibitors (ICI) are particularly effective for these tumors^1–3^, although the biological basis for this property is largely unknown. Here, we evaluate multiple clinical trial and real-world cohorts of S/R RCC to characterize their molecular features, clinical outcomes, and immunologic characteristics. We find that S/R RCC tumors harbor distinctive molecular features that may account for their aggressive behavior, including *BAP1* mutations, *CDKN2A* deletions, and increased expression of *MYC* transcriptional programs. We show that these tumors are highly responsive to ICI and that they exhibit an immune-inflamed phenotype characterized by immune activation, increased cytotoxic immune infiltration, upregulation of antigen presentation machinery genes, and PD-L1 expression. Our findings shed light on the molecular drivers of aggressivity and responsiveness to immune checkpoint inhibitors of S/R RCC tumors.

## Supplementary material for "Integrative Molecular Characterization of Sarcomatoid and Rhabdoid Renal Cell Carcinoma Reveals Determinants of Poor Prognosis and Response to Immune Checkpoint Inhibitors": Table S2

### Sheet: Mutations and Indels
genes	per_group_tcga	per_control_tcga	per_all_tcga	per_group_cm	per_control_cm	per_all_cm	per_group_oncop	per_control_oncop	per_all_oncop	p_tcga	p_cm	p_oncop	S	num.p	p.value	q.value
BAP1 (3p21.1)	0.0526316	0.0575221	0.0572626	0.304348	0.169591	0.192214	0.227848	0.078481	0.103376	1	0.0180244	0.000336808	24.0241	3	0.000516964	0.00982233
NF2 (22q12.2)	0.131579	0.0147493	0.0209497	0.0289855	0.0204678	0.0218978	0.101266	0.0379747	0.0485232	0.000657029	0.651224	0.0378715	22.0605	3	0.00118069	0.0112166
KDM5C (Xp11.22)	0.0263158	0.0280236	0.027933	0	0.131579	0.109489	0.0461538	0.096875	0.0883117	1	0.000214154	0.235895	19.7864	3	0.00302252	0.0191426
RELN (7q22.1)	0.105263	0.00737463	0.0125698	0.0144928	0.0146199	0.0145985	NA	NA	NA	0.000705062	1	NA	14.5144	2	0.00582186	0.0276538
FH (1q43)	0.0526316	0	0.0027933	0.0144928	0	0.00243309	0.0126582	0.0151899	0.0147679	0.00274642	0.168293	1	15.359	3	0.0176408	0.0670351
KRAS (12p12.1)	0.0526316	0.00737463	0.00977654	0	0	0	0.0379747	0.0101266	0.0147679	0.0486685	NA	0.0942766	10.7685	2	0.0292928	0.0927606
PTEN (10q23.31)	0.0789474	0.0294985	0.0321229	0.0724638	0.0467836	0.0510949	0.101266	0.0455696	0.0548523	0.117208	0.371716	0.0579654	11.9627	3	0.0628065	0.119332
RB1 (13q14.2)	0.0526316	0.00147493	0.00418994	0	0	0	0.0126582	0.0177215	0.0168776	0.0079623	NA	1	9.66608	2	0.0464444	0.119332
SETD2 (3p21.31)	0.157895	0.0870206	0.0907821	0.231884	0.216374	0.218978	0.303797	0.187342	0.206751	0.144536	0.752412	0.0229621	11.9852	3	0.0622994	0.119332
TP53 (17p13.1)	0.0789474	0.0501475	0.051676	0.115942	0.0789474	0.0851582	0.189873	0.0911392	0.107595	0.438395	0.343732	0.0157212	12.0906	3	0.0599789	0.119332
PBRM1 (3p21.1)	0.105263	0.221239	0.215084	0.231884	0.266082	0.260341	0.261538	0.365625	0.348052	0.10532	0.652418	0.117894	9.63158	3	0.141049	0.24363
TSC1 (9q34.13)	0	0.00884956	0.00837989	0.0724638	0.0204678	0.0291971	0.0253165	0.0481013	0.0443038	1	0.0354495	0.551471	7.86963	3	0.247811	0.392368
ERBB4 (2q34)	0	0.0147493	0.0139665	0.0144928	0.00584795	0.00729927	0.0506329	0.0151899	0.021097	1	0.425532	0.0676452	7.09579	3	0.31208	0.456117
STAG2 (Xq25)	0.0526316	0.019174	0.0209497	0	0	0	0	0.0151899	0.0126582	0.18665	NA	0.59556	4.39354	2	0.355358	0.482271
KMT2D (12q13.12)	0.0526316	0.0235988	0.0251397	0.0144928	0.0321637	0.0291971	0.0615385	0.03125	0.0363636	0.246765	0.699557	0.26846	6.14336	3	0.407324	0.515943
MTOR (1p36.22)	0.0526316	0.0457227	0.0460894	0.101449	0.0701754	0.0754258	0.0886076	0.0556962	0.0611814	0.6924	0.451338	0.300476	4.73103	3	0.578744	0.687258
ARID1A (1p36.11)	0.0526316	0.0294985	0.0307263	0.0434783	0.0204678	0.0243309	0.0506329	0.0531646	0.0527426	0.327886	0.382467	1	4.1524	3	0.65606	0.733244
VHL (3p25.3)	0.210526	0.19764	0.198324	0.637681	0.596491	0.603406	0.620253	0.564557	0.57384	0.835085	0.590582	0.385134	3.32207	3	0.767472	0.81011
MSH6 (2p16.3)	0	0.00294985	0.0027933	0	0.00292398	0.00243309	0.0506329	0.0253165	0.0295359	1	1	0.265912	2.64918	3	0.851413	0.851413

### Sheet: Deep Deletions
genes	per_group_tcga	per_control_tcga	per_all_tcga	per_group_cm	per_control_cm	per_all_cm	per_group_oncop	per_control_oncop	per_all_oncop	p_tcga	p_cm	p_oncop	S	num.p	p.value	q.value
CDKN2B (9p21.3)	0.114754	0.0249716	0.0307856	0.015873	0.00320513	0.00533333	0.0958904	0.0326087	0.0430839	0.00226029	0.30815	0.0242967	21.9737	3	0.00122424	0.0171393
CDKN2A (9p21.3)	0.114754	0.0249716	0.0307856	0.015873	0.00320513	0.00533333	0.0958904	0.0380435	0.047619	0.00226029	0.30815	0.0625813	20.0814	3	0.00267845	0.0187492
ABL1 (9q34.12)	0	0.00113507	0.00106157	0.0634921	0.00641026	0.016	0	0	0	1	0.00839852	NA	9.5594	2	0.0485409	0.226524
CTNNB1 (3p22.1)	0.0491803	0.0578888	0.0573248	0	0.0352564	0.0293333	0	0	0	1	0.223061	NA	3.00062	2	0.557721	0.711396
MLH1 (3p22.2)	0.0491803	0.0578888	0.0573248	0	0.0320513	0.0266667	0	0	0	1	0.223884	NA	2.99326	2	0.558954	0.711396
MYD88 (3p22.2)	0.0491803	0.0578888	0.0573248	0	0.0320513	0.0266667	0	0	0	1	0.223884	NA	2.99326	2	0.558954	0.711396
NOTCH1 (9q34.3)	0	0.00340522	0.00318471	0.0634921	0.0192308	0.0266667	0	0	0	1	0.0688199	NA	5.35252	2	0.253	0.711396
RAF1 (3p25.2)	0.0491803	0.0590238	0.0583864	0	0.0320513	0.0266667	0	0	0	1	0.223884	NA	2.99326	2	0.558954	0.711396
VHL (3p25.3)	0.0491803	0.0601589	0.059448	0	0.0320513	0.0266667	0.0136986	0.00271739	0.00453515	1	0.223884	0.303979	5.37485	3	0.496709	0.711396
XPC (3p25.1)	0.0491803	0.0590238	0.0583864	0	0.0320513	0.0266667	0	0	0	1	0.223884	NA	2.99326	2	0.558954	0.711396
PBRM1 (3p21.1)	0.0491803	0.0578888	0.0573248	0	0.0320513	0.0266667	0	0	0	1	0.223884	NA	2.99326	2	0.558954	0.711396
BAP1 (3p21.1)	0.0491803	0.0567537	0.0562633	0	0.0352564	0.0293333	0	0.00271739	0.00226757	1	0.223061	1	3.00062	3	0.808769	0.809693
FANCD2 (3p25.3)	0.0491803	0.0601589	0.059448	0	0.0320513	0.0266667	0	0.00271739	0.00226757	1	0.223884	1	2.99326	3	0.809693	0.809693
SETD2 (3p21.31)	0.0491803	0.0601589	0.059448	0	0.0352564	0.0293333	0	0.00271739	0.00226757	1	0.223061	1	3.00062	3	0.808769	0.809693

### Sheet: Any Deletions
genes	per_group_tcga	per_control_tcga	per_all_tcga	per_group_cm	per_control_cm	per_all_cm	per_group_oncop	per_control_oncop	per_all_oncop	p_tcga	p_cm	p_oncop	S	num.p	p.value	q.value
CDKN2A (9p21.3)	0.47541	0.205448	0.22293	0.68254	0.605769	0.618667	0.438356	0.19837	0.238095	2.45921e-05	0.31953	3.43592e-05	44.0653	3	7.17505e-08	7.89255e-06
CDKN2B (9p21.3)	0.47541	0.205448	0.22293	0.68254	0.605769	0.618667	0.438356	0.192935	0.23356	2.45921e-05	0.31953	2.81838e-05	44.4615	3	5.98697e-08	7.89255e-06
ATM (11q22.3)	0.229508	0.0635641	0.07431	0.174603	0.192308	0.189333	0.164384	0.0625	0.0793651	0.000102711	0.860701	0.00729622	28.508	3	7.53644e-05	0.00414504
NF2 (22q12.2)	0.262295	0.108967	0.118896	0.539683	0.384615	0.410667	0.150685	0.0570652	0.0725624	0.00208507	0.0250842	0.0108103	28.7714	3	6.72042e-05	0.00414504
CHEK2 (22q12.1)	0.262295	0.107832	0.117834	0.539683	0.384615	0.410667	0.123288	0.0570652	0.0680272	0.00192342	0.0250842	0.0693743	25.2148	3	0.000311553	0.00823424
CRKL (22q11.21)	0.262295	0.105562	0.115711	0.52381	0.394231	0.416	0.136986	0.0597826	0.0725624	0.0016483	0.0683848	0.027095	25.398	3	0.000288099	0.00823424
EP300 (22q13.2)	0.262295	0.103292	0.113588	0.539683	0.391026	0.416	0.123288	0.0570652	0.0680272	0.00143184	0.0353487	0.0693743	25.1191	3	0.00032455	0.00823424
EWSR1 (22q12.2)	0.262295	0.107832	0.117834	0.539683	0.384615	0.410667	0.123288	0.0570652	0.0680272	0.00192342	0.0250842	0.0693743	25.2148	3	0.000311553	0.00823424
NFKBIA (14q13.2)	0.508197	0.264472	0.280255	0.587302	0.628205	0.621333	0.315068	0.1875	0.208617	0.00035663	0.570452	0.0180292	25.0318	3	0.000336855	0.00823424
BUB1B (15q15.1)	0.213115	0.0726447	0.081741	0.396825	0.25	0.274667	0.0684932	0.0434783	0.047619	0.0011262	0.0205661	0.366333	23.3545	3	0.000686053	0.0100621
ID3 (1p36.12)	0.327869	0.204313	0.212314	0.52381	0.336538	0.368	0.287671	0.168478	0.188209	0.0539814	0.00636035	0.0217714	23.6079	3	0.000616468	0.0100621
MAPK1 (22q11.22)	0.262295	0.105562	0.115711	0.52381	0.394231	0.416	0.123288	0.0570652	0.0680272	0.0016483	0.0683848	0.0693743	23.5177	3	0.000640394	0.0100621
MTOR (1p36.22)	0.377049	0.207719	0.218684	0.539683	0.400641	0.424	0.287671	0.168478	0.188209	0.00684181	0.0502286	0.0217714	23.6061	3	0.000616943	0.0100621
SDHB (1p36.13)	0.344262	0.207719	0.216561	0.539683	0.362179	0.392	0.30137	0.168478	0.190476	0.0377419	0.0106883	0.0135249	24.2376	3	0.000472216	0.0100621
SMARCB1 (22q11.23)	0.262295	0.106697	0.116773	0.52381	0.38141	0.405333	0.123288	0.0570652	0.0680272	0.00177812	0.0482738	0.0693743	24.0626	3	0.000508588	0.0100621
AKT1 (14q32.33)	0.508197	0.283768	0.298301	0.619048	0.647436	0.642667	0.356164	0.211957	0.235828	0.00136457	0.667985	0.0103243	23.1473	3	0.00074861	0.0101043
SDHD (11q23.1)	0.213115	0.0646992	0.07431	0.174603	0.192308	0.189333	0.136986	0.0597826	0.0725624	0.000424229	0.860701	0.027095	23.0473	3	0.00078079	0.0101043
DICER1 (14q32.13)	0.508197	0.281498	0.296178	0.603175	0.644231	0.637333	0.342466	0.211957	0.23356	0.000859665	0.566873	0.0224444	22.8466	3	0.000849517	0.010383
FANCG (9p13.3)	0.393443	0.185017	0.198514	0.68254	0.592949	0.608	0.260274	0.168478	0.183673	0.000823953	0.204681	0.0700347	22.6929	3	0.000906126	0.010492
ABL1 (9q34.12)	0.377049	0.198638	0.210191	0.730159	0.589744	0.613333	0.246575	0.163043	0.176871	0.00369228	0.0465281	0.0944227	22.0584	3	0.00118173	0.0108326
ARID1A (1p36.11)	0.327869	0.208854	0.216561	0.52381	0.336538	0.368	0.30137	0.1875	0.206349	0.0577062	0.00636035	0.0385775	22.3303	3	0.00105479	0.0108326
SMAD2 (18q21.1)	0.344262	0.145289	0.158174	0.47619	0.394231	0.408	0.178082	0.108696	0.120181	0.000469198	0.261302	0.113701	22.3615	3	0.00104111	0.0108326
SMAD4 (18q21.2)	0.344262	0.146425	0.159236	0.47619	0.394231	0.408	0.178082	0.108696	0.120181	0.000493447	0.261302	0.113701	22.2607	3	0.00108594	0.0108326
STK11 (19p13.3)	0.163934	0.0340522	0.0424628	0.47619	0.461538	0.464	0.0821918	0.0353261	0.0430839	0.000169713	0.89014	0.105398	22.0956	3	0.00116352	0.0108326
WRN (8p12)	0.295082	0.177072	0.184713	0.460317	0.423077	0.429333	0.356164	0.168478	0.199546	0.0441336	0.675757	0.000617982	21.803	3	0.00131451	0.0115677
B2M (15q21.1)	0.213115	0.0703746	0.0796178	0.380952	0.237179	0.261333	0.0410959	0.0407609	0.0408163	0.000864398	0.0268281	1	21.3436	3	0.0015912	0.0129653
PAX5 (9p13.2)	0.377049	0.185017	0.197452	0.68254	0.592949	0.608	0.260274	0.168478	0.183673	0.00155016	0.204681	0.0700347	21.4289	3	0.0015358	0.0129653
BCL2 (18q21.33)	0.327869	0.146425	0.158174	0.47619	0.394231	0.408	0.178082	0.108696	0.120181	0.00110549	0.261302	0.113701	20.6475	3	0.0021222	0.0149776
CBL (11q23.3)	0.180328	0.0590238	0.066879	0.174603	0.182692	0.181333	0.150685	0.0625	0.0770975	0.00217552	1	0.015585	20.5839	3	0.00217856	0.0149776
FLT1 (13q12.3)	0.311475	0.146425	0.157113	0.365079	0.259615	0.277333	0.164384	0.0978261	0.108844	0.00346197	0.0920069	0.101794	20.6732	3	0.00209977	0.0149776
FLT3 (13q12.2)	0.311475	0.14756	0.158174	0.365079	0.259615	0.277333	0.164384	0.0978261	0.108844	0.00360172	0.0920069	0.101794	20.5941	3	0.00216942	0.0149776
GATA6 (18q11.2)	0.295082	0.144154	0.153928	0.460317	0.394231	0.405333	0.205479	0.100543	0.117914	0.00613082	0.329382	0.0164235	20.628	3	0.00213927	0.0149776
IGF1R (15q26.3)	0.180328	0.0681044	0.0753715	0.349206	0.227564	0.248	0.0547945	0.0217391	0.0272109	0.00584244	0.0541128	0.119896	20.3608	3	0.00238806	0.0159204
FBXW7 (4q31.3)	0.278689	0.103292	0.11465	0.444444	0.378205	0.389333	0.0410959	0.0815217	0.0748299	0.000388701	0.325819	0.329986	20.1656	3	0.00258749	0.0167426
NOTCH1 (9q34.3)	0.377049	0.200908	0.212314	0.714286	0.602564	0.621333	0.260274	0.163043	0.179138	0.00590904	0.117078	0.0646523	20.0298	3	0.00273573	0.017196
TSC1 (9q34.13)	0.377049	0.203178	0.214437	0.714286	0.592949	0.613333	0.246575	0.160326	0.174603	0.00612325	0.0884013	0.0908182	19.8409	3	0.0029559	0.0180638
ERCC5 (13q33.1)	0.311475	0.133939	0.145435	0.349206	0.25	0.266667	0.123288	0.0869565	0.0929705	0.00124211	0.118638	0.37552	19.6041	3	0.00325617	0.019361
SETBP1 (18q12.3)	0.327869	0.148695	0.160297	0.47619	0.394231	0.408	0.178082	0.108696	0.120181	0.00201101	0.261302	0.113701	19.4508	3	0.00346638	0.019554
SMARCA4 (19p13.2)	0.147541	0.0283768	0.0360934	0.47619	0.455128	0.458667	0.0547945	0.0326087	0.0362812	0.000233539	0.782917	0.316631	19.5138	3	0.0033784	0.019554
GNAQ (9q21.2)	0.360656	0.194098	0.204883	0.698413	0.589744	0.608	0.246575	0.152174	0.1678	0.00875376	0.120618	0.0588692	19.3717	3	0.00357989	0.0196894
NTRK2 (9q21.33)	0.360656	0.196368	0.207006	0.698413	0.589744	0.608	0.246575	0.152174	0.1678	0.00903331	0.120618	0.0588692	19.3088	3	0.00367269	0.0197071
TCF3 (19p13.3)	0.163934	0.0351873	0.0435244	0.47619	0.458333	0.461333	0.0684932	0.0407609	0.0453515	0.000212577	0.889922	0.350163	19.2444	3	0.00377024	0.0197489
BRCA2 (13q13.1)	0.311475	0.14983	0.160297	0.365079	0.259615	0.277333	0.150685	0.0978261	0.106576	0.00394248	0.0920069	0.210923	18.9562	3	0.00423826	0.0214211
DIS3 (13q21.33)	0.311475	0.140749	0.151805	0.349206	0.25641	0.272	0.136986	0.0923913	0.0997732	0.00178087	0.161742	0.283067	18.829	3	0.00446247	0.0214211
PTCH1 (9q22.32)	0.360656	0.192963	0.203822	0.698413	0.589744	0.608	0.232877	0.152174	0.165533	0.00570381	0.120618	0.119054	18.8198	3	0.00447895	0.0214211
XPA (9q22.33)	0.360656	0.192963	0.203822	0.698413	0.589744	0.608	0.232877	0.152174	0.165533	0.00570381	0.120618	0.119054	18.8198	3	0.00447895	0.0214211
GATA4 (8p23.1)	0.311475	0.181612	0.190021	0.460317	0.432692	0.437333	0.328767	0.173913	0.199546	0.0300236	0.780855	0.00381152	18.6457	3	0.00480572	0.0224948
MAP2K1 (15q22.31)	0.180328	0.0635641	0.0711253	0.349206	0.221154	0.242667	0.0410959	0.0326087	0.0340136	0.00364919	0.0364231	0.722839	18.5007	3	0.00509541	0.023354
RB1 (13q14.2)	0.311475	0.148695	0.159236	0.365079	0.266026	0.282667	0.150685	0.100543	0.108844	0.00376168	0.125536	0.218227	18.3605	3	0.00539162	0.0242073
BRD4 (19p13.12)	0.131148	0.0238365	0.0307856	0.47619	0.451923	0.456	0.0410959	0.0217391	0.0249433	0.000397513	0.782039	0.401543	17.9771	3	0.00628956	0.0267594
FANCC (9q22.32)	0.360656	0.194098	0.204883	0.698413	0.589744	0.608	0.232877	0.152174	0.165533	0.00875376	0.120618	0.119054	17.9632	3	0.00632494	0.0267594
GNA11 (19p13.3)	0.163934	0.0363224	0.044586	0.47619	0.458333	0.461333	0.0547945	0.0380435	0.0408163	0.000264231	0.889922	0.516258	18.0329	3	0.00615047	0.0267594
FGFR4 (5q35.2)	0.114754	0.0215664	0.0276008	0.031746	0.00961538	0.0133333	0.0273973	0.0190217	0.0204082	0.00112167	0.197963	0.647781	17.6936	3	0.00704524	0.0292444
AKT2 (19q13.2)	0.131148	0.0215664	0.0286624	0.428571	0.423077	0.424	0.0136986	0.0271739	0.0249433	0.000229335	1	0.700355	17.473	3	0.00769344	0.0306717
JAK2 (9p24.1)	0.377049	0.192963	0.204883	0.666667	0.602564	0.613333	0.246575	0.168478	0.181406	0.00309047	0.395633	0.133809	17.4361	3	0.00780734	0.0306717
NPM1 (5q35.1)	0.0983607	0.0192963	0.0244161	0.031746	0.00961538	0.0133333	0.0273973	0.0108696	0.0136054	0.00313043	0.197963	0.260013	17.4666	3	0.00771315	0.0306717
FLT4 (5q35.3)	0.114754	0.0215664	0.0276008	0.031746	0.00961538	0.0133333	0.0273973	0.0244565	0.0249433	0.00112167	0.197963	1	16.8252	3	0.00994751	0.0383939
BLM (15q26.1)	0.180328	0.0669694	0.07431	0.349206	0.227564	0.248	0.0273973	0.0298913	0.0294785	0.00521499	0.0541128	1	16.3458	3	0.0120135	0.0437456
CD274 (9p24.1)	0.377049	0.191827	0.203822	0.666667	0.602564	0.613333	0.219178	0.163043	0.172336	0.0030148	0.395633	0.23951	16.3213	3	0.0121294	0.0437456
FGFR1 (8p11.23)	0.245902	0.16118	0.166667	0.396825	0.394231	0.394667	0.30137	0.141304	0.1678	0.159767	1	0.00174983	16.3646	3	0.0119254	0.0437456
PDCD1LG2 (9p24.1)	0.377049	0.191827	0.203822	0.666667	0.602564	0.613333	0.219178	0.163043	0.172336	0.0030148	0.395633	0.23951	16.3213	3	0.0121294	0.0437456
AXL (19q13.2)	0.131148	0.0227015	0.029724	0.428571	0.423077	0.424	0.0136986	0.0244565	0.0226757	0.000304009	1	1	16.1969	3	0.0127352	0.0451895
CREBBP (16p13.3)	0.0983607	0.015891	0.0212314	0.253968	0.233974	0.237333	0.0136986	0.00271739	0.00453515	0.00141352	0.746489	0.303979	16.0897	3	0.0132805	0.0463765
CIITA (16p13.13)	0.0983607	0.0136209	0.0191083	0.269841	0.233974	0.24	0	0.00271739	0.00226757	0.000754355	0.522403	1	15.6779	3	0.0155911	0.0519704
ERCC4 (16p13.12)	0.0983607	0.0136209	0.0191083	0.269841	0.233974	0.24	0	0.00271739	0.00226757	0.000754355	0.522403	1	15.6779	3	0.0155911	0.0519704
SOCS1 (16p13.13)	0.0983607	0.0136209	0.0191083	0.269841	0.233974	0.24	0	0.00543478	0.00453515	0.000754355	0.522403	1	15.6779	3	0.0155911	0.0519704
HRAS (11p15.5)	0.147541	0.0397276	0.0467091	0.0634921	0.11859	0.109333	0.0273973	0.0298913	0.0294785	0.00182795	0.269215	1	15.2336	3	0.0185155	0.0607973
CBLB (3q13.11)	0.311475	0.170261	0.179406	0.126984	0.246795	0.226667	0.109589	0.127717	0.124717	0.0163713	0.0467776	0.846306	14.6829	3	0.0228717	0.0738518
TSC2 (16p13.3)	0.0983607	0.015891	0.0212314	0.253968	0.233974	0.237333	0.0273973	0.0163043	0.0181406	0.00141352	0.746489	0.624474	14.6498	3	0.0231626	0.0738518
TET2 (4q24)	0.245902	0.0987514	0.10828	0.428571	0.391026	0.397333	0.0684932	0.0978261	0.0929705	0.0024627	0.575969	0.514817	14.4443	3	0.0250484	0.0787236
CCND1 (11q13.3)	0.147541	0.0374574	0.044586	0.0952381	0.115385	0.112	0.0410959	0.0326087	0.0340136	0.00128259	0.827007	0.722839	14.3468	3	0.0259935	0.0792207
ERCC2 (19q13.32)	0.114754	0.0227015	0.0286624	0.444444	0.423077	0.426667	0.0136986	0.0326087	0.0294785	0.00143399	0.781133	0.703933	14.2907	3	0.0265517	0.0792207
IDH2 (15q26.1)	0.163934	0.0669694	0.0732484	0.349206	0.227564	0.248	0.0410959	0.0326087	0.0340136	0.0202541	0.0541128	0.722839	14.2813	3	0.026647	0.0792207
PIM1 (6p21.2)	0.245902	0.181612	0.185775	0.15873	0.282051	0.261333	0.0410959	0.119565	0.106576	0.314414	0.04223	0.0592997	14.2936	3	0.0265226	0.0792207
NTRK3 (15q25.3)	0.163934	0.0669694	0.0732484	0.349206	0.227564	0.248	0.0410959	0.0353261	0.0362812	0.0202541	0.0541128	0.736038	14.2451	3	0.0270148	0.0792434
NKX2-1 (14q13.3)	0	0	0	0	0	0	0.315068	0.192935	0.213152	NA	NA	0.0276952	7.173	1	0.0276952	0.0801702
CCND3 (6p21.1)	0.262295	0.177072	0.18259	0.15873	0.275641	0.256	0.0410959	0.111413	0.0997732	0.175186	0.0578843	0.0852498	14.1068	3	0.0284659	0.0804034
WT1 (11p13)	0.131148	0.0374574	0.0435244	0.0634921	0.11859	0.109333	0.0136986	0.0271739	0.0249433	0.00459364	0.269215	0.700355	14.103	3	0.0285067	0.0804034
KDR (4q12)	0.213115	0.0862656	0.0944798	0.460317	0.358974	0.376	0.0684932	0.0788043	0.0770975	0.00583198	0.153853	1	14.0323	3	0.0292773	0.0805126
PALB2 (16p12.2)	0.0983607	0.015891	0.0212314	0.269841	0.237179	0.242667	0	0.00271739	0.00226757	0.00141352	0.629167	1	14.0501	3	0.0290819	0.0805126
MEN1 (11q13.1)	0.131148	0.0374574	0.0435244	0.0634921	0.13141	0.12	0.0273973	0.0298913	0.0294785	0.00459364	0.199575	1	13.9893	3	0.029756	0.0808186
SDHAF2 (11q12.2)	0.131148	0.0374574	0.0435244	0.0634921	0.115385	0.106667	0.0273973	0.0298913	0.0294785	0.00459364	0.269654	1	13.3874	3	0.0372804	0.100021
FGFR3 (4p16.3)	0.213115	0.091941	0.0997877	0.380952	0.333333	0.341333	0.0410959	0.0842391	0.0770975	0.00823705	0.469789	0.333762	13.3038	3	0.0384571	0.101935
CDKN1C (11p15.4)	0.131148	0.0408627	0.0467091	0.0634921	0.11859	0.109333	0.0136986	0.0326087	0.0294785	0.00723234	0.269215	0.703933	13.185	3	0.0401902	0.102812
LMO1 (11p15.4)	0.131148	0.0408627	0.0467091	0.0634921	0.115385	0.106667	0.0136986	0.0271739	0.0249433	0.00723234	0.269654	0.700355	13.1919	3	0.0400871	0.102812
ROS1 (6q22.1)	0.344262	0.23042	0.237792	0.222222	0.358974	0.336	0.109589	0.160326	0.151927	0.0903731	0.0405978	0.371345	13.1969	3	0.0400129	0.102812
JAK3 (19p13.11)	0.114754	0.0238365	0.029724	0.47619	0.448718	0.453333	0.0273973	0.0298913	0.0294785	0.00181065	0.781619	1	13.1209	3	0.0411556	0.104072
LMO2 (11p13)	0.131148	0.0385925	0.044586	0.0634921	0.11859	0.109333	0.0273973	0.0271739	0.0272109	0.00537271	0.269215	1	13.0773	3	0.0418242	0.104561
CRTC1 (19p13.11)	0.114754	0.0249716	0.0307856	0.47619	0.445513	0.450667	0.0273973	0.0298913	0.0294785	0.00226029	0.678865	1	12.9592	3	0.0436886	0.106794
MEF2B (19p13.11)	0.114754	0.0249716	0.0307856	0.47619	0.445513	0.450667	0.0273973	0.0326087	0.031746	0.00226029	0.678865	1	12.9592	3	0.0436886	0.106794
CEBPA (19q13.11)	0.0983607	0.0192963	0.0244161	0.460317	0.419872	0.426667	0.0273973	0.0326087	0.031746	0.00313043	0.578379	1	12.6282	3	0.0493348	0.119271
NFKBIZ (3q12.3)	0.278689	0.178207	0.184713	0.126984	0.259615	0.237333	0.123288	0.141304	0.138322	0.0926916	0.0233287	0.852854	12.5914	3	0.0500029	0.119572
BAP1 (3p21.1)	0.672131	0.522134	0.531847	0.904762	0.961538	0.952	0.452055	0.529891	0.517007	0.0785678	0.0961589	0.249454	12.5481	3	0.0508014	0.120175
CDKN1A (6p21.2)	0.245902	0.183882	0.187898	0.15873	0.285256	0.264	0.0547945	0.11413	0.104308	0.318703	0.0415801	0.14686	12.4838	3	0.0520061	0.120803
FANCE (6p21.31)	0.245902	0.182747	0.186837	0.15873	0.282051	0.261333	0.0547945	0.116848	0.106576	0.316441	0.04223	0.146244	12.4755	3	0.0521647	0.120803
FANCF (11p14.3)	0.131148	0.0419977	0.0477707	0.0634921	0.115385	0.106667	0.0136986	0.0244565	0.0226757	0.00832835	0.269654	1	12.1974	3	0.057707	0.132245
APC (5q22.2)	0.0819672	0.0272418	0.0307856	0.0634921	0.0320513	0.0373333	0.0410959	0.0190217	0.0226757	0.0411629	0.266759	0.219973	12.0518	3	0.060824	0.137951
PDGFRA (4q12)	0.196721	0.0862656	0.0934183	0.444444	0.355769	0.370667	0.0684932	0.0788043	0.0770975	0.0128143	0.199524	1	11.938	3	0.0633657	0.140887
SETD2 (3p21.31)	0.672131	0.519864	0.529724	0.904762	0.961538	0.952	0.479452	0.529891	0.521542	0.0598811	0.0961589	0.444355	11.9366	3	0.0633992	0.140887
KIT (4q12)	0.196721	0.0862656	0.0934183	0.444444	0.358974	0.373333	0.0684932	0.0788043	0.0770975	0.0128143	0.202633	1	11.9071	3	0.0640736	0.140962
FANCA (16q24.3)	0.114754	0.0351873	0.0403397	0.301587	0.272436	0.277333	0	0.0244565	0.0204082	0.011202	0.645327	0.366787	11.8653	3	0.065043	0.141678
PIK3R1 (5q13.1)	0.0819672	0.0329171	0.0360934	0.0793651	0.0608974	0.064	0.0684932	0.0244565	0.031746	0.0742439	0.57423	0.0641577	11.8031	3	0.066509	0.143451
MITF (3p13)	0.508197	0.413167	0.419321	0.587302	0.75	0.722667	0.369863	0.391304	0.387755	0.283996	0.0129603	0.793215	11.6726	3	0.0696832	0.148838
PHOX2B (4p13)	0.213115	0.0953462	0.102972	0.396825	0.346154	0.354667	0.0273973	0.0625	0.0566893	0.0160352	0.471809	0.40262	11.5878	3	0.0718216	0.15193
ERBB4 (2q34)	0.163934	0.0998865	0.104034	0.253968	0.144231	0.162667	0.0958904	0.0679348	0.0725624	0.197207	0.0392776	0.45636	11.2901	3	0.0798125	0.163476
ESR1 (6q25.1)	0.344262	0.242906	0.249469	0.238095	0.371795	0.349333	0.136986	0.171196	0.165533	0.132481	0.0436237	0.605063	11.3118	3	0.0792053	0.163476
MAP3K1 (5q11.2)	0.0819672	0.0272418	0.0307856	0.0793651	0.0480769	0.0533333	0.0547945	0.0244565	0.0294785	0.0411629	0.352415	0.24397	11.2877	3	0.0798802	0.163476
MPL (1p34.2)	0.278689	0.173666	0.180467	0.349206	0.233974	0.253333	0.136986	0.122283	0.124717	0.0878952	0.0586209	0.700511	11.2484	3	0.080995	0.163476
PBRM1 (3p21.1)	0.672131	0.523269	0.532909	0.904762	0.961538	0.952	0.525424	0.58194	0.572626	0.0786424	0.0961589	0.472333	11.2693	3	0.0804005	0.163476
EXT2 (11p11.2)	0.114754	0.0374574	0.0424628	0.0634921	0.11859	0.109333	0.0273973	0.0244565	0.0249433	0.0148453	0.269215	1	11.0446	3	0.0870066	0.174013
FLCN (17p11.2)	0.147541	0.114642	0.116773	0.460317	0.346154	0.365333	0.150685	0.076087	0.0884354	0.542989	0.113997	0.0670729	10.9685	3	0.0893562	0.177102
PARK2 (6q26)	0.360656	0.247446	0.254777	0.238095	0.365385	0.344	0.150685	0.173913	0.170068	0.0985038	0.0590008	0.734246	10.9136	3	0.0910852	0.178917
MAP2K4 (17p12)	0.163934	0.121453	0.124204	0.460317	0.355769	0.373333	0.150685	0.076087	0.0884354	0.429512	0.152826	0.0670729	10.8511	3	0.0930898	0.181237
BCL2L12 (19q13.33)	0.0983607	0.0238365	0.0286624	0.460317	0.429487	0.434667	0.0273973	0.0244565	0.0249433	0.0073978	0.677593	1	10.5916	3	0.10185	0.194844
MYCL (1p34.2)	0.278689	0.174801	0.181529	0.349206	0.230769	0.250667	0.136986	0.133152	0.133787	0.0888478	0.0560232	1	10.6056	3	0.101356	0.194844
CDH1 (16q22.1)	0.0983607	0.030647	0.0350318	0.285714	0.262821	0.266667	0	0.0244565	0.0204082	0.0200449	0.755108	0.366787	10.3873	3	0.109261	0.205448
TP53 (17p13.1)	0.180328	0.122588	0.126327	0.428571	0.346154	0.36	0.164384	0.0923913	0.104308	0.243423	0.249757	0.0905279	10.4046	3	0.108614	0.205448
ARID1B (6q25.3)	0.344262	0.241771	0.248408	0.238095	0.36859	0.346667	0.150685	0.17663	0.172336	0.130984	0.0586573	0.734532	10.3545	3	0.110496	0.205757
CDKN2C (1p32.3)	0.262295	0.169126	0.175159	0.31746	0.237179	0.250667	0.164384	0.11413	0.122449	0.121118	0.202565	0.241966	10.2533	3	0.114383	0.205757
DDB2 (11p11.2)	0.114754	0.0374574	0.0424628	0.0793651	0.121795	0.114667	0.0273973	0.0298913	0.0294785	0.0148453	0.393986	1	10.283	3	0.113228	0.205757
MUTYH (1p34.1)	0.262295	0.171396	0.177282	0.349206	0.230769	0.250667	0.136986	0.130435	0.131519	0.124297	0.0560232	0.850809	10.2573	3	0.114227	0.205757
PRDM1 (6q21)	0.311475	0.22815	0.233546	0.222222	0.349359	0.328	0.123288	0.163043	0.156463	0.217989	0.0560382	0.481939	10.2699	3	0.113735	0.205757
VHL (3p25.3)	0.655738	0.517594	0.526539	0.888889	0.945513	0.936	0.465753	0.524457	0.514739	0.10587	0.151844	0.37238	10.2366	3	0.115037	0.205757
MYD88 (3p22.2)	0.672131	0.517594	0.527601	0.904762	0.945513	0.938667	0.465753	0.516304	0.507937	0.0591065	0.246332	0.444726	10.0796	3	0.121341	0.215282
PDGFRB (5q32)	0.0655738	0.0204313	0.0233546	0.031746	0.00961538	0.0133333	0.0273973	0.0163043	0.0181406	0.0561737	0.197963	0.624474	9.93966	3	0.127216	0.223901
CTNNB1 (3p22.1)	0.672131	0.518729	0.528662	0.904762	0.948718	0.941333	0.465753	0.513587	0.505669	0.0594515	0.233223	0.522038	9.85673	3	0.130816	0.228409
BRAF (7q34)	0.0491803	0.00794552	0.0106157	0.0634921	0.0352564	0.04	0	0.00815217	0.00680272	0.0254875	0.292785	1	9.79577	3	0.13352	0.231109
MLH1 (3p22.2)	0.672131	0.517594	0.527601	0.904762	0.945513	0.938667	0.465753	0.51087	0.503401	0.0591065	0.246332	0.522809	9.75605	3	0.135308	0.231109
SMO (7q32.1)	0.0491803	0.00794552	0.0106157	0.0634921	0.0416667	0.0453333	0	0.0163043	0.0136054	0.0254875	0.502777	0.595363	9.75152	3	0.135514	0.231109
AURKB (17p13.1)	0.163934	0.122588	0.125265	0.428571	0.342949	0.357333	0.164384	0.0951087	0.106576	0.432353	0.198267	0.0954271	9.61209	3	0.141967	0.240252
FANCD2 (3p25.3)	0.655738	0.517594	0.526539	0.888889	0.945513	0.936	0.465753	0.51087	0.503401	0.10587	0.151844	0.522809	9.55795	3	0.144545	0.240908
XPC (3p25.1)	0.655738	0.516459	0.525478	0.888889	0.945513	0.936	0.465753	0.513587	0.505669	0.105598	0.151844	0.522038	9.56606	3	0.144156	0.240908
CCNE1 (19q12)	0.0819672	0.0192963	0.0233546	0.460317	0.423077	0.429333	0.0273973	0.0244565	0.0249433	0.0132035	0.675757	1	9.4384	3	0.150382	0.245257
CYLD (16q12.1)	0.0983607	0.0317821	0.0360934	0.285714	0.25641	0.261333	0	0.0190217	0.015873	0.0230685	0.638925	0.60606	9.43606	3	0.150498	0.245257
RAF1 (3p25.2)	0.655738	0.515323	0.524416	0.888889	0.942308	0.933333	0.465753	0.513587	0.505669	0.105442	0.160327	0.522038	9.4603	3	0.149298	0.245257
MYB (6q23.3)	0.327869	0.238365	0.244161	0.238095	0.358974	0.338667	0.136986	0.171196	0.165533	0.222077	0.0794681	0.605063	9.07911	3	0.169178	0.27367
NBN (8q21.3)	0.163934	0.0874007	0.0923567	0.0793651	0.13141	0.122667	0.0273973	0.0516304	0.047619	0.0736966	0.298448	0.550659	8.82719	3	0.183532	0.294723
TNFAIP3 (6q23.3)	0.327869	0.241771	0.247346	0.238095	0.358974	0.338667	0.150685	0.173913	0.170068	0.22529	0.0794681	0.734246	8.66335	3	0.193415	0.308342
DDR2 (1q23.3)	0.0655738	0.111237	0.10828	0.126984	0.0897436	0.096	0.0136986	0.0570652	0.0498866	0.295397	0.352221	0.148219	8.34399	3	0.213969	0.338656
MYBL1 (8q13.1)	0.163934	0.0896708	0.0944798	0.0952381	0.153846	0.144	0.0410959	0.0706522	0.0657596	0.114883	0.324109	0.446789	8.19237	3	0.224346	0.352544
U2AF1 (21q22.3)	0.213115	0.135074	0.140127	0.190476	0.125	0.136	0.0547945	0.0733696	0.0702948	0.135079	0.163825	0.801998	8.06299	3	0.233525	0.364365
EGFR (7p11.2)	0.0327869	0.0045403	0.00636943	0.0634921	0.0384615	0.0426667	0	0.00815217	0.00680272	0.0571723	0.322733	1	7.98523	3	0.239187	0.370572
RUNX1 (21q22.12)	0.213115	0.139614	0.144374	0.190476	0.125	0.136	0.0547945	0.0679348	0.0657596	0.192519	0.163825	0.801397	7.35583	3	0.28919	0.444908
MECOM (3q26.2)	0.0983607	0.0817253	0.0828025	0.031746	0.0929487	0.0826667	0.0136986	0.0461957	0.0408163	0.643145	0.134104	0.330613	7.11467	3	0.310373	0.472972
PRKCI (3q26.2)	0.0983607	0.0817253	0.0828025	0.031746	0.0897436	0.08	0.0136986	0.0543478	0.047619	0.643145	0.198812	0.224689	7.09964	3	0.311731	0.472972
PIK3CA (3q26.32)	0.0819672	0.0794552	0.0796178	0.031746	0.0929487	0.0826667	0.0136986	0.0516304	0.0453515	1	0.134104	0.221455	7.03335	3	0.317774	0.478837
IDH1 (2q34)	0.131148	0.093076	0.0955414	0.206349	0.125	0.138667	0.0684932	0.0597826	0.0612245	0.379066	0.10835	0.789189	6.85838	3	0.334143	0.500079
CDK6 (7q21.2)	0.0163934	0.00340522	0.00424628	0.0634921	0.0352564	0.04	0.0136986	0.00815217	0.00907029	0.245956	0.292785	0.516432	6.58346	3	0.36109	0.533152
SOX2 (3q26.33)	0.0655738	0.0805902	0.0796178	0.031746	0.0929487	0.0826667	0.0136986	0.048913	0.0430839	0.810552	0.134104	0.338047	6.60751	3	0.358673	0.533152
SDHC (1q23.3)	0.0819672	0.112372	0.110403	0.126984	0.0961538	0.101333	0.0136986	0.0570652	0.0498866	0.533423	0.491786	0.148219	6.49444	3	0.370136	0.542867
NTRK1 (1q23.1)	0.0983607	0.112372	0.111465	0.126984	0.0961538	0.101333	0.0136986	0.0679348	0.0589569	0.836208	0.491786	0.0989574	6.40331	3	0.379558	0.552999
NA	0.131148	0.120318	0.121019	0.126984	0.102564	0.106667	0.0136986	0.0679348	0.0589569	0.843751	0.510948	0.0989574	6.3089	3	0.389491	0.563737
BCL6 (3q27.3)	0.0819672	0.0839955	0.0838641	0.031746	0.0929487	0.0826667	0.0136986	0.048913	0.0430839	1	0.134104	0.338047	6.18743	3	0.402526	0.575036
ETV5 (3q27.2)	0.0819672	0.0839955	0.0838641	0.031746	0.0929487	0.0826667	0.0136986	0.048913	0.0430839	1	0.134104	0.338047	6.18743	3	0.402526	0.575036
PRKDC (8q11.21)	0.180328	0.103292	0.10828	0.206349	0.214744	0.213333	0.0547945	0.0842391	0.0793651	0.0951671	1	0.484707	6.15266	3	0.406308	0.576695
MCL1 (1q21.2)	0.0819672	0.110102	0.10828	0.111111	0.102564	0.104	0.0136986	0.0570652	0.0498866	0.532728	0.822096	0.148219	5.46942	3	0.485161	0.684201
NRAS (1p13.2)	0.229508	0.157775	0.16242	0.253968	0.221154	0.226667	0.136986	0.111413	0.115646	0.216176	0.620864	0.548321	5.2184	3	0.516122	0.723229
IKZF1 (7p12.2)	0.0163934	0.00340522	0.00424628	0.0634921	0.0384615	0.0426667	0	0.00815217	0.00680272	0.245956	0.322733	1	5.06706	3	0.535241	0.72687
MDM4 (1q32.1)	0.0983607	0.111237	0.110403	0.111111	0.0897436	0.0933333	0.0136986	0.0597826	0.0521542	0.835952	0.634353	0.148338	5.0852	3	0.532933	0.72687
PIK3C2B (1q32.1)	0.0983607	0.112372	0.111465	0.111111	0.0897436	0.0933333	0.0136986	0.0597826	0.0521542	0.836208	0.634353	0.148338	5.08458	3	0.533011	0.72687
PMS2 (7p22.1)	0.0163934	0.00340522	0.00424628	0.0634921	0.0448718	0.048	0	0.0163043	0.0136054	0.245956	0.519446	0.595363	5.15236	3	0.524426	0.72687
SBDS (7q11.21)	0.0163934	0.00340522	0.00424628	0.0634921	0.0384615	0.0426667	0.0136986	0.0163043	0.015873	0.245956	0.322733	1	5.06706	3	0.535241	0.72687
FAM46C (1p12)	0.213115	0.15437	0.158174	0.253968	0.214744	0.221333	0.123288	0.108696	0.111111	0.288589	0.507431	0.686088	4.59579	3	0.596597	0.805223
NOTCH2 (1p12)	0.196721	0.136209	0.140127	0.142857	0.182692	0.176	0.123288	0.105978	0.108844	0.261097	0.586353	0.681081	4.52154	3	0.606468	0.813554
RAD21 (8q24.11)	0.131148	0.077185	0.0806794	0.0793651	0.112179	0.106667	0.0273973	0.0434783	0.0408163	0.227332	0.653749	0.749644	4.38906	3	0.624181	0.832241
ETV1 (7p21.2)	0.0163934	0.00681044	0.007431	0.0634921	0.0384615	0.0426667	0	0.00815217	0.00680272	0.390373	0.322733	1	4.14316	3	0.657309	0.871133
CDC73 (1q31.2)	0.0819672	0.112372	0.110403	0.111111	0.0897436	0.0933333	0.0273973	0.0597826	0.0544218	0.533423	0.634353	0.39789	4.01034	3	0.675277	0.889586
MYC (8q24.21)	0.114754	0.0692395	0.0721868	0.0793651	0.112179	0.106667	0.0273973	0.0298913	0.0294785	0.214437	0.653749	1	3.92954	3	0.686211	0.89861
AKT3 (1q44)	0.131148	0.120318	0.121019	0.126984	0.105769	0.109333	0.0273973	0.0652174	0.0589569	0.843751	0.657854	0.282114	3.70823	3	0.716091	0.926706
CARD11 (7p22.2)	0.0163934	0.0045403	0.00530786	0.0634921	0.0448718	0.048	0.0136986	0.013587	0.0136054	0.297485	0.519446	1	3.73477	3	0.712517	0.926706
NF1 (17q11.2)	0.114754	0.0885358	0.0902335	0.285714	0.253205	0.258667	0.0273973	0.048913	0.0453515	0.503486	0.636507	0.550765	3.46881	3	0.748115	0.956891
SUZ12 (17q11.2)	0.114754	0.0874007	0.089172	0.285714	0.253205	0.258667	0.0273973	0.0516304	0.047619	0.498514	0.636507	0.550659	3.48905	3	0.745427	0.956891
FH (1q43)	0.131148	0.121453	0.122081	0.126984	0.105769	0.109333	0.0273973	0.0679348	0.0612245	1	0.657854	0.283681	3.35735	3	0.762841	0.970087
ALK (2p23.1)	0.0491803	0.0737798	0.0721868	0.0634921	0.0384615	0.0426667	0.0410959	0.0461957	0.0453515	0.614852	0.322733	1	3.23461	3	0.778877	0.97916
MYCN (2p24.3)	0.0491803	0.0726447	0.0711253	0.0634921	0.0384615	0.0426667	0.0410959	0.0461957	0.0453515	0.613961	0.322733	1	3.23751	3	0.778501	0.97916
BCORL1 (Xq26.1)	0.163934	0.123723	0.126327	0	0	0	0	0.00815217	0.00680272	0.435487	NA	1	1.66258	2	0.797503	0.982203
EXT1 (8q24.11)	0.114754	0.0749149	0.0774947	0.0793651	0.112179	0.106667	0.0273973	0.0380435	0.0362812	0.328462	0.653749	1	3.07673	3	0.799156	0.982203
GPC3 (Xq26.2)	0.163934	0.123723	0.126327	0	0	0	0	0.00815217	0.00680272	0.435487	NA	1	1.66258	2	0.797503	0.982203
PHF6 (Xq26.2)	0.163934	0.121453	0.124204	0	0	0	0	0.00815217	0.00680272	0.429512	NA	1	1.69021	2	0.792495	0.982203
PTEN (10q23.31)	0.196721	0.171396	0.173036	0.285714	0.291667	0.290667	0.136986	0.0978261	0.104308	0.731616	1	0.300538	3.02937	3	0.805152	0.984075
MET (7q31.2)	0.0163934	0.00908059	0.00955414	0.0634921	0.0416667	0.0453333	0	0.0108696	0.00907029	0.471157	0.502777	1	2.88034	3	0.823708	0.990251
SMC3 (10q25.2)	0.213115	0.171396	0.174098	0.285714	0.304487	0.301333	0.123288	0.100543	0.104308	0.495392	0.880545	0.533453	2.91601	3	0.819313	0.990251
TCF7L2 (10q25.2)	0.213115	0.171396	0.174098	0.285714	0.304487	0.301333	0.123288	0.100543	0.104308	0.495392	0.880545	0.533453	2.91601	3	0.819313	0.990251
AR (Xq12)	0.114754	0.128263	0.127389	0	0	0	0	0.00815217	0.00680272	0.845137	NA	1	0.336514	2	0.987337	1
ARAF (Xp11.3)	0.0983607	0.128263	0.126327	0	0	0	0	0.0108696	0.00907029	0.556544	NA	1	1.17202	2	0.882684	1
ASXL1 (20q11.21)	0	0.0045403	0.00424628	0.047619	0.0544872	0.0533333	0	0.00271739	0.00226757	1	1	1	0	3	1	1
ATRX (Xq21.1)	0.147541	0.129398	0.130573	0	0	0	0.0136986	0.013587	0.0136054	0.846502	NA	1	0.333285	2	0.987565	1
BCL2L1 (20q11.21)	0	0.0045403	0.00424628	0.047619	0.0544872	0.0533333	0	0.00271739	0.00226757	1	1	1	0	3	1	1
BCOR (Xp11.4)	0.114754	0.130533	0.129512	0	0	0	0	0.0108696	0.00907029	0.845945	NA	1	0.334602	2	0.987472	1
BMPR1A (10q23.2)	0.196721	0.170261	0.171975	0.285714	0.291667	0.290667	0.0958904	0.0923913	0.0929705	0.730386	1	1	0.628363	3	0.995909	1
BRCA1 (17q21.31)	0.0983607	0.0851305	0.0859873	0.269841	0.24359	0.248	0.0273973	0.048913	0.0453515	0.816116	0.635187	0.550765	2.50696	3	0.867688	1
BRIP1 (17q23.2)	0.0819672	0.0817253	0.081741	0.253968	0.221154	0.226667	0.0273973	0.0461957	0.0430839	1	0.620864	0.751901	1.52359	3	0.957912	1
CD79B (17q23.3)	0.0819672	0.0817253	0.081741	0.253968	0.221154	0.226667	0.0273973	0.0543478	0.0498866	1	0.620864	0.554414	2.13297	3	0.907072	1
DNMT3A (2p23.3)	0.0655738	0.0726447	0.0721868	0.0634921	0.0384615	0.0426667	0.0410959	0.0434783	0.0430839	1	0.322733	1	2.26186	3	0.89411	1
ERBB2 (17q12)	0.0983607	0.0851305	0.0859873	0.269841	0.24359	0.248	0.0410959	0.0543478	0.0521542	0.816116	0.635187	0.780493	1.80973	3	0.93634	1
ERCC3 (2q14.3)	0.0655738	0.0658343	0.0658174	0.047619	0.0352564	0.0373333	0.0273973	0.048913	0.0453515	1	0.713023	0.550765	1.86938	3	0.931311	1
ETV4 (17q21.31)	0.0983607	0.0851305	0.0859873	0.253968	0.24359	0.245333	0.0273973	0.048913	0.0453515	0.816116	0.873051	0.550765	1.87081	3	0.931188	1
FAS (10q23.31)	0.196721	0.171396	0.173036	0.285714	0.291667	0.290667	0.0958904	0.0951087	0.0952381	0.731616	1	1	0.625	3	0.995969	1
FGFR2 (10q26.13)	0.213115	0.173666	0.176221	0.285714	0.307692	0.304	0.109589	0.100543	0.102041	0.60721	0.766378	0.832532	1.89649	3	0.928968	1
GATA3 (10p14)	0.131148	0.137344	0.136943	0.222222	0.211538	0.213333	0.0547945	0.0543478	0.0544218	1	0.866591	1	0.286376	3	0.99956	1
GLI2 (2q14.2)	0.0655738	0.0681044	0.0679406	0.047619	0.0352564	0.0373333	0.0273973	0.0461957	0.0430839	1	0.713023	0.751901	1.24679	3	0.974511	1
KDM6A (Xp11.3)	0.131148	0.129398	0.129512	0	0	0	0	0.013587	0.0113379	1	NA	0.596104	1.03468	2	0.904493	1
MSH2 (2p21)	0.0655738	0.0749149	0.07431	0.047619	0.0352564	0.0373333	0.0410959	0.0434783	0.0430839	1	0.713023	1	0.676484	3	0.994985	1
MSH6 (2p16.3)	0.0655738	0.0737798	0.0732484	0.047619	0.0352564	0.0373333	0.0410959	0.0434783	0.0430839	1	0.713023	1	0.676484	3	0.994985	1
NFE2L2 (2q31.2)	0.0819672	0.0692395	0.0700637	0.0952381	0.0641026	0.0693333	0.0410959	0.0434783	0.0430839	0.797898	0.412434	1	2.22291	3	0.898099	1
PMS1 (2q32.2)	0.0983607	0.077185	0.0785563	0.111111	0.0897436	0.0933333	0.0547945	0.0516304	0.0521542	0.628036	0.634353	1	1.84062	3	0.933758	1
PRF1 (10q22.1)	0.163934	0.164586	0.164544	0.285714	0.275641	0.277333	0.0821918	0.0869565	0.0861678	1	0.87806	1	0.260081	3	0.999667	1
PRKAR1A (17q24.2)	0.0819672	0.0817253	0.081741	0.253968	0.217949	0.224	0.0273973	0.0434783	0.0408163	1	0.512131	0.749644	1.91466	3	0.927377	1
RARA (17q21.2)	0.0983607	0.0851305	0.0859873	0.269841	0.24359	0.248	0.0273973	0.0516304	0.047619	0.816116	0.635187	0.550659	2.50735	3	0.867644	1
REL (2p16.1)	0.0655738	0.0715096	0.0711253	0.047619	0.0320513	0.0346667	0.0410959	0.0434783	0.0430839	1	0.464801	1	1.53229	3	0.957321	1
RET (10q11.21)	0.147541	0.14756	0.147558	0.269841	0.240385	0.245333	0.0958904	0.0733696	0.0770975	1	0.631706	0.476534	2.40109	3	0.879368	1
SF3B1 (2q33.1)	0.0983607	0.0783201	0.0796178	0.126984	0.0929487	0.0986667	0.0547945	0.0543478	0.0544218	0.631396	0.485493	1	2.36482	3	0.883279	1
SOX9 (17q24.3)	0.0819672	0.0805902	0.0806794	0.253968	0.214744	0.221333	0.0273973	0.0434783	0.0408163	1	0.507431	0.749644	1.9331	3	0.925747	1
SRSF2 (17q25.1)	0.0819672	0.0805902	0.0806794	0.253968	0.211538	0.218667	0.0410959	0.048913	0.047619	1	0.503983	1	1.37042	3	0.967633	1
STAG2 (Xq25)	0.147541	0.124858	0.126327	0	0	0	0.0136986	0.0108696	0.0113379	0.69626	NA	1	0.724065	2	0.948328	1
STAT3 (17q21.2)	0.0983607	0.0851305	0.0859873	0.269841	0.24359	0.248	0.0273973	0.0516304	0.047619	0.816116	0.635187	0.550659	2.50735	3	0.867644	1
SUFU (10q24.32)	0.213115	0.171396	0.174098	0.285714	0.304487	0.301333	0.109589	0.0978261	0.0997732	0.495392	0.880545	0.830384	2.03097	3	0.916828	1
XPO1 (2p15)	0.0655738	0.0715096	0.0711253	0.047619	0.0320513	0.0346667	0.0410959	0.0434783	0.0430839	1	0.464801	1	1.53229	3	0.957321	1
ZRSR2 (Xp22.2)	0.131148	0.131669	0.131635	0	0	0	0	0.0108696	0.00907029	1	NA	1	0	2	1	1
KDM5C (Xp11.22)	0.114754	0.129398	0.12845	0	0	0	0	0.0100334	0.00837989	0.845489	NA	1	0.33568	2	0.987396	1

### Sheet: High Amplifications
genes	per_group_tcga	per_control_tcga	per_all_tcga	per_group_cm	per_control_cm	per_all_cm	per_group_oncop	per_control_oncop	per_all_oncop	p_tcga	p_cm	p_oncop	S	num.p	p.value	q.value
EZH2 (7q36.1)	0.0333333	0.00851582	0.0102041	0.111111	0.0288462	0.0426667	0	0	0	0.120328	0.00895783	NA	13.6655	2	0.00844276	0.0422138
KMT2C (7q36.1)	0.0333333	0.00851582	0.0102041	0.111111	0.0288462	0.0426667	NA	NA	NA	0.120328	0.00895783	NA	13.6655	2	0.00844276	0.0422138
MCL1 (1q21.2)	0	0.00364964	0.00340136	0.0793651	0.0160256	0.0266667	0.0136986	0	0.00226757	1	0.0146691	0.165533	12.0412	3	0.061056	0.20352
FGFR4 (5q35.2)	0.0833333	0.0973236	0.0963719	0.142857	0.262821	0.242667	0.0136986	0	0.00226757	1	0.0523495	0.165533	9.49679	3	0.147506	0.210722
FLT4 (5q35.3)	0.0833333	0.0961071	0.0952381	0.142857	0.262821	0.242667	0.0136986	0	0.00226757	1	0.0523495	0.165533	9.49679	3	0.147506	0.210722
NPM1 (5q35.1)	0.0666667	0.093674	0.0918367	0.142857	0.259615	0.24	0.0136986	0	0.00226757	0.644623	0.0524975	0.165533	10.3693	3	0.109936	0.210722
PDGFRB (5q32)	0.1	0.0839416	0.085034	0.142857	0.25	0.232	0.0136986	0	0.00226757	0.631396	0.0726976	0.165533	9.75971	3	0.135143	0.210722
NOTCH2 (1p12)	0	0.00364964	0.00340136	0.0793651	0.0160256	0.0266667	0	0.00271739	0.00226757	1	0.0146691	1	8.44403	3	0.207343	0.230381
NTRK1 (1q23.1)	0	0.00364964	0.00340136	0.0634921	0.0160256	0.024	0	0	0	1	0.0471596	NA	6.10844	2	0.191195	0.230381
APC (5q22.2)	0.0166667	0.0596107	0.0566893	0.111111	0.150641	0.144	0.0136986	0	0.00226757	0.245906	0.55504	0.165533	7.58021	3	0.270499	0.270499

### Sheet: Any Amplifications
genes	per_group_tcga	per_control_tcga	per_all_tcga	per_group_cm	per_control_cm	per_all_cm	per_group_oncop	per_control_oncop	per_all_oncop	p_tcga	p_cm	p_oncop	S	num.p	p.value	q.value
AKT3 (1q44)	0.166667	0.0839416	0.0895692	0.349206	0.198718	0.224	0.219178	0.0625	0.0884354	0.0556193	0.0125892	0.00011307	32.7033	3	1.19581e-05	0.00150918
EXT1 (8q24.11)	0.233333	0.131387	0.138322	0.412698	0.288462	0.309333	0.315068	0.111413	0.145125	0.0334358	0.0720773	3.49425e-05	32.5799	3	1.26291e-05	0.00150918
MCL1 (1q21.2)	0.166667	0.0863747	0.0918367	0.365079	0.198718	0.226667	0.191781	0.0543478	0.0770975	0.0587091	0.00761993	0.000318757	31.5265	3	2.01069e-05	0.00160185
MYC (8q24.21)	0.233333	0.132603	0.139456	0.412698	0.298077	0.317333	0.328767	0.122283	0.156463	0.0505536	0.0773152	5.8495e-05	30.5823	3	3.04539e-05	0.00181962
FH (1q43)	0.15	0.0839416	0.0884354	0.349206	0.198718	0.224	0.205479	0.0652174	0.0884354	0.0959926	0.0125892	0.000464495	28.7859	3	6.6782e-05	0.00254917
NTRK1 (1q23.1)	0.15	0.0875912	0.0918367	0.365079	0.211538	0.237333	0.191781	0.0543478	0.0770975	0.107536	0.0141216	0.000318757	29.0821	3	5.8698e-05	0.00254917
RAD21 (8q24.11)	0.233333	0.128954	0.136054	0.412698	0.288462	0.309333	0.30137	0.122283	0.151927	0.0308132	0.0720773	0.000287313	28.5295	3	7.4662e-05	0.00254917
SDHC (1q23.3)	0.15	0.0875912	0.0918367	0.365079	0.205128	0.232	0.191781	0.0625	0.0839002	0.107536	0.00861206	0.000912427	27.9678	3	9.5282e-05	0.00284655
DDR2 (1q23.3)	0.15	0.0875912	0.0918367	0.365079	0.198718	0.226667	0.178082	0.0597826	0.0793651	0.107536	0.00761993	0.00176825	26.8894	3	0.000151884	0.00403336
MDM4 (1q32.1)	0.133333	0.0875912	0.0907029	0.365079	0.205128	0.232	0.191781	0.0625	0.0839002	0.241668	0.00861206	0.000912427	26.3484	3	0.000191711	0.0045819
CDC73 (1q31.2)	0.15	0.0851582	0.0895692	0.365079	0.201923	0.229333	0.178082	0.0652174	0.0839002	0.099544	0.00801904	0.00410129	25.2591	3	0.000305719	0.00664243
NA	0.15	0.0839416	0.0884354	0.349206	0.198718	0.224	0.178082	0.0625	0.0816327	0.0959926	0.0125892	0.00349418	24.7501	3	0.000379807	0.00756448
BCL2L1 (20q11.21)	0.433333	0.261557	0.273243	0.539683	0.474359	0.485333	0.260274	0.11413	0.138322	0.00638592	0.407279	0.00242495	23.9477	3	0.000533948	0.00941596
NBN (8q21.3)	0.183333	0.121655	0.12585	0.396825	0.272436	0.293333	0.30137	0.127717	0.156463	0.160877	0.0677516	0.00060125	23.871	3	0.000551563	0.00941596
ASXL1 (20q11.21)	0.433333	0.261557	0.273243	0.539683	0.474359	0.485333	0.260274	0.119565	0.142857	0.00638592	0.407279	0.0031379	23.4322	3	0.000663914	0.00985016
MYBL1 (8q13.1)	0.15	0.120438	0.122449	0.380952	0.253205	0.274667	0.287671	0.11413	0.142857	0.538612	0.0445655	0.000359794	23.3191	3	0.000696363	0.00985016
PIK3C2B (1q32.1)	0.133333	0.0888078	0.0918367	0.365079	0.205128	0.232	0.178082	0.0652174	0.0839002	0.246295	0.00861206	0.00410129	23.3045	3	0.000700639	0.00985016
ZNF217 (20q13.2)	0.433333	0.26399	0.27551	0.571429	0.483974	0.498667	0.260274	0.127717	0.14966	0.00669817	0.21662	0.00647054	23.1521	3	0.000747117	0.00992006
AURKA (20q13.2)	0.433333	0.26399	0.27551	0.571429	0.487179	0.501333	0.260274	0.130435	0.151927	0.00669817	0.269207	0.00724298	22.4918	3	0.000985822	0.0124006
CCNE1 (19q12)	0.233333	0.080292	0.0907029	0.269841	0.240385	0.245333	0.0684932	0.0217391	0.0294785	0.000470459	0.631706	0.0472383	22.3474	3	0.00104729	0.0125151
CEBPA (19q13.11)	0.216667	0.0827251	0.0918367	0.269841	0.24359	0.248	0.0684932	0.0217391	0.0294785	0.00185326	0.635187	0.0472383	19.5944	3	0.00326913	0.0372059
CARD11 (7p22.2)	0.516667	0.414842	0.421769	0.587302	0.480769	0.498667	0.369863	0.203804	0.231293	0.136954	0.130743	0.00358774	19.3057	3	0.00367727	0.0394371
PDCD1LG2 (9p24.1)	0.116667	0.0291971	0.0351474	0.047619	0.0288462	0.032	0.0547945	0.013587	0.0204082	0.00341529	0.432653	0.0451956	19.2281	3	0.0037952	0.0394371
GNAS (20q13.32)	0.416667	0.265207	0.27551	0.555556	0.490385	0.501333	0.260274	0.133152	0.154195	0.015931	0.407525	0.0118441	18.9461	3	0.00425558	0.0423784
NOTCH2 (1p12)	0.0833333	0.0766423	0.0770975	0.349206	0.163462	0.194667	0.0410959	0.0108696	0.015873	0.801919	0.00144434	0.0925773	18.2811	3	0.00556674	0.053218
CD274 (9p24.1)	0.116667	0.0291971	0.0351474	0.047619	0.0288462	0.032	0.0547945	0.0190217	0.0249433	0.00341529	0.432653	0.0910345	17.8277	3	0.00667763	0.0613828
JAK2 (9p24.1)	0.116667	0.0304136	0.0362812	0.047619	0.0288462	0.032	0.0547945	0.0190217	0.0249433	0.00414003	0.432653	0.0910345	17.4428	3	0.00778659	0.0664641
PRKDC (8q11.21)	0.15	0.111922	0.114512	0.285714	0.214744	0.226667	0.219178	0.0842391	0.106576	0.398258	0.248146	0.00157725	17.5329	3	0.00751187	0.0664641
MET (7q31.2)	0.533333	0.419708	0.427438	0.603175	0.487179	0.506667	0.410959	0.271739	0.294785	0.10433	0.0991225	0.0239494	16.6068	3	0.0108423	0.0893552
RUNX1 (21q22.12)	0.133333	0.0815085	0.085034	0.460317	0.391026	0.402667	0.0958904	0.0217391	0.0340136	0.155168	0.326238	0.00546673	16.3849	3	0.0118306	0.0942505
BCL2L12 (19q13.33)	0.2	0.0815085	0.0895692	0.269841	0.230769	0.237333	0.0547945	0.0190217	0.0249433	0.00755377	0.517969	0.0910345	15.8801	3	0.014412	0.111112
EGFR (7p11.2)	0.516667	0.414842	0.421769	0.603175	0.467949	0.490667	0.356164	0.241848	0.260771	0.136954	0.054063	0.0569269	15.5434	3	0.0164262	0.118965
PMS2 (7p22.1)	0.516667	0.418491	0.42517	0.587302	0.480769	0.498667	0.342466	0.211957	0.23356	0.139679	0.130743	0.0224444	15.5993	3	0.0160743	0.118965
CDKN1A (6p21.2)	0.0666667	0.0158151	0.0192744	0.269841	0.144231	0.165333	0	0.00815217	0.00680272	0.0235988	0.0240799	1	14.9459	3	0.0206819	0.141228
CUX1 (7q22.1)	0.533333	0.416058	0.424036	0.619048	0.490385	0.512	0.315068	0.220109	0.235828	0.0799558	0.0726021	0.0964145	14.9763	3	0.020442	0.141228
CDK6 (7q21.2)	0.533333	0.418491	0.426304	0.603175	0.490385	0.509333	0.328767	0.217391	0.235828	0.104029	0.128265	0.0494399	14.6475	3	0.0231831	0.14975
NRAS (1p13.2)	0.0666667	0.026764	0.0294785	0.126984	0.0737179	0.0826667	0.0410959	0.00543478	0.0113379	0.0937511	0.205545	0.0339697	14.663	3	0.0230463	0.14975
ABL1 (9q34.12)	0.1	0.0231144	0.0283447	0.015873	0.0416667	0.0373333	0.0136986	0.00543478	0.00680272	0.00493001	0.48039	0.419718	13.8275	3	0.0316237	0.157845
CDKN2C (1p32.3)	0.05	0.0218978	0.0238095	0.126984	0.0705128	0.08	0.0547945	0.013587	0.0204082	0.166375	0.13262	0.0451956	13.8211	3	0.0317	0.157845
FAM46C (1p12)	0.0666667	0.0279805	0.0306122	0.126984	0.0769231	0.0853333	0.0410959	0.00543478	0.0113379	0.10465	0.215222	0.0339697	14.351	3	0.0259517	0.157845
FANCC (9q22.32)	0.1	0.0194647	0.0249433	0.015873	0.025641	0.024	0.0136986	0.00543478	0.00680272	0.00244221	1	0.419718	13.766	3	0.0323616	0.157845
FANCE (6p21.31)	0.0666667	0.0170316	0.0204082	0.269841	0.147436	0.168	0	0.00815217	0.00680272	0.0288237	0.0255617	1	14.4264	3	0.025219	0.157845
GNAQ (9q21.2)	0.1	0.0194647	0.0249433	0.015873	0.0224359	0.0213333	0.0136986	0.00543478	0.00680272	0.00244221	1	0.419718	13.766	3	0.0323616	0.157845
NTRK2 (9q21.33)	0.1	0.0194647	0.0249433	0.015873	0.0224359	0.0213333	0.0136986	0.00543478	0.00680272	0.00244221	1	0.419718	13.766	3	0.0323616	0.157845
PIM1 (6p21.2)	0.0666667	0.0182482	0.021542	0.269841	0.147436	0.168	0	0.0108696	0.00907029	0.0346873	0.0255617	1	14.0561	3	0.0290159	0.157845
PTCH1 (9q22.32)	0.1	0.0194647	0.0249433	0.015873	0.025641	0.024	0.0136986	0.00543478	0.00680272	0.00244221	1	0.419718	13.766	3	0.0323616	0.157845
SBDS (7q11.21)	0.516667	0.416058	0.422902	0.587302	0.477564	0.496	0.315068	0.206522	0.22449	0.137731	0.129098	0.0468742	14.1798	3	0.0276905	0.157845
TSC1 (9q34.13)	0.1	0.0231144	0.0283447	0.015873	0.0448718	0.04	0.0136986	0.00543478	0.00680272	0.00493001	0.482364	0.419718	13.8193	3	0.0317213	0.157845
XPA (9q22.33)	0.1	0.0194647	0.0249433	0.015873	0.025641	0.024	0.0136986	0.00543478	0.00680272	0.00244221	1	0.419718	13.766	3	0.0323616	0.157845
ETV1 (7p21.2)	0.5	0.414842	0.420635	0.587302	0.474359	0.493333	0.356164	0.233696	0.253968	0.22321	0.128272	0.03851	13.6202	3	0.0341793	0.163377
RELN (7q22.1)	0.533333	0.416058	0.424036	0.619048	0.49359	0.514667	NA	NA	NA	0.0799558	0.0738114	NA	10.265	2	0.036192	0.169606
IKZF1 (7p12.2)	0.516667	0.411192	0.418367	0.587302	0.467949	0.488	0.315068	0.220109	0.235828	0.135412	0.0975458	0.0964145	13.3319	3	0.0380575	0.17334
MEN1 (11q13.1)	0.116667	0.0632603	0.0668934	0.222222	0.153846	0.165333	0.0410959	0.00815217	0.0136054	0.110807	0.194411	0.0599181	13.3051	3	0.0384394	0.17334
AKT2 (19q13.2)	0.183333	0.0827251	0.0895692	0.285714	0.237179	0.245333	0.0410959	0.0190217	0.0226757	0.0162161	0.424435	0.219973	12.986	3	0.0432589	0.186478
AXL (19q13.2)	0.183333	0.0827251	0.0895692	0.285714	0.237179	0.245333	0.0410959	0.0190217	0.0226757	0.0162161	0.424435	0.219973	12.986	3	0.0432589	0.186478
TP53 (17p13.1)	0.116667	0.225061	0.217687	0.126984	0.0769231	0.0853333	0.0273973	0.0788043	0.0702948	0.0518775	0.215222	0.137452	12.9589	3	0.0436937	0.186478
CCND2 (12p13.32)	0.433333	0.279805	0.290249	0.539683	0.448718	0.464	0.150685	0.119565	0.124717	0.0175252	0.213255	0.442243	12.8106	3	0.0461449	0.190149
CCND3 (6p21.1)	0.0666667	0.0231144	0.0260771	0.269841	0.147436	0.168	0	0.0108696	0.00907029	0.064631	0.0255617	1	12.8114	3	0.04613	0.190149
ETV4 (17q21.31)	0.15	0.256691	0.249433	0.222222	0.125	0.141333	0.0684932	0.105978	0.0997732	0.0876425	0.049104	0.398313	12.7376	3	0.0473966	0.191996
MUTYH (1p34.1)	0.05	0.0218978	0.0238095	0.111111	0.0737179	0.08	0.0410959	0.00543478	0.0113379	0.166375	0.312393	0.0339697	12.6786	3	0.0484337	0.192928
RARA (17q21.2)	0.15	0.255474	0.248299	0.206349	0.121795	0.136	0.0547945	0.108696	0.0997732	0.0873062	0.104288	0.201406	12.6027	3	0.0497967	0.195105
HNF1A (12q24.31)	0.416667	0.281022	0.290249	0.539683	0.432692	0.450667	0.136986	0.11413	0.117914	0.0379997	0.128496	0.554764	11.8225	3	0.066048	0.254604
BRIP1 (17q23.2)	0.183333	0.277372	0.270975	0.269841	0.160256	0.178667	0.164384	0.127717	0.133787	0.132712	0.047097	0.450698	11.7442	3	0.067926	0.257687
NFKBIA (14q13.2)	0.1	0.040146	0.0442177	0.0634921	0.0192308	0.0266667	0.0273973	0.0326087	0.031746	0.0428189	0.0688199	1	11.6541	3	0.0701461	0.261952
PTPN11 (12q24.13)	0.416667	0.278589	0.287982	0.52381	0.429487	0.445333	0.136986	0.11413	0.117914	0.0267673	0.210853	0.554764	11.5328	3	0.0732417	0.267684
TERT (5p15.33)	0.383333	0.238443	0.248299	0.52381	0.487179	0.493333	0.232877	0.171196	0.181406	0.0191683	0.678882	0.243758	11.5068	3	0.073921	0.267684
BMPR1A (10q23.2)	0.0833333	0.0206813	0.0249433	0.0793651	0.0641026	0.0666667	0.0136986	0.00543478	0.00680272	0.0132035	0.588215	0.419718	11.4522	3	0.0753658	0.268842
NOTCH1 (9q34.3)	0.1	0.0279805	0.0328798	0.015873	0.0512821	0.0453333	0.0136986	0.0108696	0.0113379	0.0106593	0.32614	1	11.3235	3	0.0788782	0.277234
ERBB2 (17q12)	0.15	0.255474	0.248299	0.206349	0.121795	0.136	0.0684932	0.108696	0.102041	0.0873062	0.104288	0.398202	11.2395	3	0.0812517	0.281437
STAT3 (17q21.2)	0.15	0.256691	0.249433	0.206349	0.125	0.138667	0.0684932	0.105978	0.0997732	0.0876425	0.10835	0.398313	11.1548	3	0.0837084	0.285804
SH2B3 (12q24.12)	0.416667	0.279805	0.289116	0.52381	0.432692	0.448	0.136986	0.116848	0.120181	0.027334	0.211848	0.693079	11.0362	3	0.0872629	0.293744
ERCC2 (19q13.32)	0.183333	0.0827251	0.0895692	0.269841	0.237179	0.242667	0.0410959	0.0217391	0.0249433	0.0162161	0.629167	0.401543	10.9951	3	0.0885282	0.293864
CD79B (17q23.3)	0.183333	0.277372	0.270975	0.269841	0.160256	0.178667	0.150685	0.130435	0.133787	0.132712	0.047097	0.706284	10.8457	3	0.0932635	0.302604
FGFR1 (8p11.23)	0.0833333	0.0778589	0.0782313	0.190476	0.0897436	0.106667	0.0136986	0.0516304	0.0453515	0.804195	0.0249519	0.221455	10.8325	3	0.0936932	0.302604
MPL (1p34.2)	0.05	0.0218978	0.0238095	0.111111	0.0801282	0.0853333	0.0410959	0.00815217	0.0136054	0.166375	0.457091	0.0599181	10.7823	3	0.0953417	0.303822
MYCL (1p34.2)	0.05	0.0218978	0.0238095	0.111111	0.0833333	0.088	0.0410959	0.00815217	0.0136054	0.166375	0.467488	0.0599181	10.7373	3	0.0968415	0.304541
NF1 (17q11.2)	0.15	0.250608	0.243764	0.174603	0.108974	0.12	0.0684932	0.111413	0.104308	0.0873587	0.142319	0.400385	10.6055	3	0.101361	0.306651
SMO (7q32.1)	0.5	0.414842	0.420635	0.603175	0.490385	0.509333	0.30137	0.220109	0.23356	0.22321	0.128265	0.172025	10.6268	3	0.100617	0.306651
SUZ12 (17q11.2)	0.15	0.250608	0.243764	0.174603	0.108974	0.12	0.0684932	0.111413	0.104308	0.0873587	0.142319	0.400385	10.6055	3	0.101361	0.306651
PRKAR1A (17q24.2)	0.2	0.277372	0.272109	0.269841	0.163462	0.181333	0.164384	0.130435	0.136054	0.230082	0.0503637	0.455473	10.4884	3	0.105533	0.31528
BRCA1 (17q21.31)	0.15	0.256691	0.249433	0.206349	0.125	0.138667	0.0821918	0.105978	0.102041	0.0876425	0.10835	0.673917	10.1031	3	0.120379	0.315288
CRTC1 (19p13.11)	0.183333	0.0778589	0.085034	0.238095	0.214744	0.218667	0.0273973	0.0163043	0.0181406	0.0129518	0.738364	0.624474	10.2414	3	0.114848	0.315288
ERBB3 (12q13.2)	0.4	0.281022	0.289116	0.507937	0.429487	0.442667	0.150685	0.119565	0.124717	0.0555663	0.268343	0.442243	10.0431	3	0.122848	0.315288
ETV6 (12p13.2)	0.4	0.277372	0.285714	0.52381	0.426282	0.442667	0.150685	0.130435	0.133787	0.0534544	0.16631	0.706284	10.1411	3	0.118833	0.315288
EZH2 (7q36.1)	0.483333	0.417275	0.421769	0.634921	0.512821	0.533333	0.287671	0.211957	0.22449	0.344433	0.0962626	0.168033	10.3803	3	0.109525	0.315288
FANCF (11p14.3)	0.15	0.0620438	0.0680272	0.190476	0.160256	0.165333	0	0.013587	0.0113379	0.0158707	0.577779	0.596104	10.4184	3	0.108104	0.315288
FLCN (17p11.2)	0.133333	0.22871	0.222222	0.0952381	0.0705128	0.0746667	0.0273973	0.0815217	0.0725624	0.106711	0.441596	0.137367	10.0802	3	0.121316	0.315288
GLI1 (12q13.3)	0.4	0.282238	0.290249	0.507937	0.429487	0.442667	0.150685	0.119565	0.124717	0.0564611	0.268343	0.442243	10.0112	3	0.124182	0.315288
HRAS (11p15.5)	0.116667	0.0656934	0.069161	0.222222	0.166667	0.176	0.0410959	0.013587	0.0181406	0.179102	0.281795	0.130926	10.039	3	0.123019	0.315288
KIT (4q12)	0.116667	0.0474453	0.0521542	0.015873	0.0416667	0.0373333	0.0410959	0.0271739	0.0294785	0.0307839	0.48039	0.459266	9.98409	3	0.125324	0.315288
MAP2K4 (17p12)	0.133333	0.227494	0.221088	0.0952381	0.0737179	0.0773333	0.0273973	0.0896739	0.0793651	0.106644	0.603959	0.0945541	10.2022	3	0.116392	0.315288
MEF2B (19p13.11)	0.183333	0.0778589	0.085034	0.238095	0.217949	0.221333	0.0273973	0.0163043	0.0181406	0.0129518	0.7403	0.624474	10.2361	3	0.115054	0.315288
PHF6 (Xq26.2)	0.05	0.153285	0.146259	0	0	0	0.0273973	0.0244565	0.0249433	0.023545	NA	1	7.49768	2	0.111812	0.315288
PRF1 (10q22.1)	0.0833333	0.0218978	0.0260771	0.0634921	0.0705128	0.0693333	0.0136986	0.00543478	0.00680272	0.0160015	1	0.419718	10.0065	3	0.124379	0.315288
SOX9 (17q24.3)	0.2	0.281022	0.27551	0.269841	0.166667	0.184	0.178082	0.138587	0.145125	0.2304	0.0730645	0.367498	10.1708	3	0.117642	0.315288
KRAS (12p12.1)	0.416667	0.278589	0.287982	0.507937	0.429487	0.442667	0.136986	0.133152	0.133787	0.0267673	0.268343	1	9.87212	3	0.130142	0.315569
NFKBIZ (3q12.3)	0.166667	0.181265	0.180272	0.380952	0.275641	0.293333	0.150685	0.0842391	0.0952381	0.863424	0.0976339	0.0832804	9.91784	3	0.128155	0.315569
PDGFRA (4q12)	0.116667	0.0486618	0.053288	0.015873	0.0416667	0.0373333	0.0410959	0.0244565	0.0272109	0.034265	0.48039	0.428403	9.90896	3	0.128539	0.315569
SRSF2 (17q25.1)	0.2	0.281022	0.27551	0.269841	0.166667	0.184	0.150685	0.11413	0.120181	0.2304	0.0730645	0.429494	9.859	3	0.130717	0.315569
SMC3 (10q25.2)	0.0666667	0.0194647	0.0226757	0.0634921	0.0641026	0.064	0.0273973	0.00815217	0.0113379	0.0411984	1	0.193315	9.66558	3	0.13946	0.33331
BCORL1 (Xq26.1)	0.05	0.150852	0.143991	0	0	0	0.0136986	0.0163043	0.015873	0.0341591	NA	1	6.75345	2	0.149505	0.340302
FGFR2 (10q26.13)	0.0833333	0.0182482	0.0226757	0.0634921	0.0608974	0.0613333	0.0136986	0.0108696	0.0113379	0.00864274	1	1	9.50207	3	0.147248	0.340302
GPC3 (Xq26.2)	0.05	0.150852	0.143991	0	0	0	0.0136986	0.0190217	0.0181406	0.0341591	NA	1	6.75345	2	0.149505	0.340302
JAK3 (19p13.11)	0.183333	0.0790754	0.0861678	0.238095	0.211538	0.216	0.0136986	0.013587	0.0136054	0.0136156	0.618231	1	9.55487	3	0.144693	0.340302
KMT2C (7q36.1)	0.483333	0.414842	0.419501	0.634921	0.516026	0.536	NA	NA	NA	0.343155	0.0969409	NA	6.80645	2	0.146477	0.340302
CDKN1B (12p13.1)	0.4	0.278589	0.286848	0.52381	0.426282	0.442667	0.136986	0.138587	0.138322	0.054063	0.16631	1	9.42301	3	0.151148	0.340797
DICER1 (14q32.13)	0.0833333	0.0413625	0.0442177	0.0634921	0.025641	0.032	0.0410959	0.0244565	0.0272109	0.178636	0.124649	0.428403	9.30469	3	0.157154	0.347775
MDM2 (12q15)	0.4	0.284672	0.292517	0.52381	0.429487	0.445333	0.164384	0.138587	0.142857	0.0765711	0.210853	0.583404	9.33001	3	0.155851	0.347775
PIK3R1 (5q13.1)	0.333333	0.215328	0.223356	0.507937	0.458333	0.466667	0.123288	0.171196	0.163265	0.0523559	0.491458	0.387092	9.21832	3	0.161667	0.354481
STAT6 (12q13.3)	0.4	0.281022	0.289116	0.507937	0.429487	0.442667	0.150685	0.130435	0.133787	0.0555663	0.268343	0.706284	9.10681	3	0.16766	0.360997
U2AF1 (21q22.3)	0.133333	0.0790754	0.0827664	0.460317	0.394231	0.405333	0.0410959	0.0190217	0.0226757	0.144729	0.329382	0.219973	9.11536	3	0.167193	0.360997
MAP3K1 (5q11.2)	0.333333	0.217762	0.225624	0.52381	0.455128	0.466667	0.136986	0.171196	0.165533	0.0533283	0.335297	0.605063	9.0529	3	0.170625	0.364102
BRAF (7q34)	0.466667	0.418491	0.421769	0.603175	0.49359	0.512	0.30137	0.222826	0.235828	0.499628	0.129077	0.173896	8.98107	3	0.174646	0.369384
DDB2 (11p11.2)	0.133333	0.0632603	0.0680272	0.190476	0.144231	0.152	0	0.013587	0.0113379	0.0561129	0.340846	0.596104	8.94811	3	0.176517	0.370067
ATRX (Xq21.1)	0.0666667	0.152068	0.146259	0	0	0	0.0136986	0.00815217	0.00907029	0.0866789	NA	0.516432	6.21271	2	0.183816	0.37088
AURKB (17p13.1)	0.133333	0.225061	0.218821	0.126984	0.0833333	0.0906667	0.0410959	0.0815217	0.0748299	0.107012	0.332983	0.329986	8.88636	3	0.180071	0.37088
EP300 (22q13.2)	0.15	0.0729927	0.0782313	0.126984	0.153846	0.149333	0.0410959	0.0217391	0.0249433	0.0434593	0.700172	0.401543	8.8096	3	0.184573	0.37088
EXT2 (11p11.2)	0.133333	0.0644769	0.069161	0.190476	0.144231	0.152	0	0.0163043	0.0136054	0.0591197	0.340846	0.595363	8.8462	3	0.182414	0.37088
FBXW7 (4q31.3)	0.0333333	0.0547445	0.053288	0.015873	0.0416667	0.0373333	0.0684932	0.0190217	0.0272109	0.76411	0.48039	0.0333123	8.80806	3	0.184664	0.37088
GATA3 (10p14)	0.0833333	0.0328467	0.0362812	0.111111	0.0929487	0.096	0.0273973	0.013587	0.015873	0.0596464	0.641218	0.326988	8.76308	3	0.187347	0.373133
CDK4 (12q14.1)	0.4	0.282238	0.290249	0.507937	0.429487	0.442667	0.136986	0.125	0.126984	0.0564611	0.268343	0.847238	8.71093	3	0.1905	0.376276
RET (10q11.21)	0.0833333	0.0206813	0.0249433	0.0793651	0.0769231	0.0773333	0.0136986	0.0108696	0.0113379	0.0132035	1	1	8.65455	3	0.193958	0.379967
KMT2D (12q13.12)	0.383333	0.278589	0.285714	0.507937	0.416667	0.432	0.152542	0.133779	0.136872	0.102473	0.209963	0.681045	8.44622	3	0.2072	0.402608
SETD2 (3p21.31)	0.05	0.0997567	0.0963719	0.015873	0.00641026	0.008	0	0.0380435	0.031746	0.261107	0.425004	0.140285	8.32511	3	0.215239	0.414856
AR (Xq12)	0.0833333	0.153285	0.148526	0	0	0	0.0136986	0.00271739	0.00453515	0.186638	NA	0.303979	5.73877	2	0.219525	0.416015
BAP1 (3p21.1)	0.05	0.0985401	0.0952381	0.015873	0.00641026	0.008	0	0.0407609	0.0340136	0.261653	0.425004	0.147186	8.22491	3	0.222085	0.416015
BRD4 (19p13.12)	0.166667	0.0778589	0.0839002	0.238095	0.211538	0.216	0.0136986	0.0163043	0.015873	0.0266892	0.618231	1	8.20878	3	0.223204	0.416015
CDKN1C (11p15.4)	0.133333	0.0644769	0.069161	0.222222	0.166667	0.176	0.0136986	0.0190217	0.0181406	0.0591197	0.281795	1	8.18953	3	0.224544	0.416015
PAX5 (9p13.2)	0.0833333	0.026764	0.0306122	0.031746	0.0288462	0.0293333	0.0136986	0.00815217	0.00907029	0.0310854	1	0.516432	8.26366	3	0.219417	0.416015
CCND1 (11q13.3)	0.133333	0.0644769	0.069161	0.190476	0.166667	0.170667	0.0410959	0.0217391	0.0249433	0.0591197	0.713354	0.401543	8.15682	3	0.226838	0.416068
SUFU (10q24.32)	0.0666667	0.0194647	0.0226757	0.0634921	0.0608974	0.0613333	0.0136986	0.00543478	0.00680272	0.0411984	1	0.419718	8.11506	3	0.229795	0.416068
TCF7L2 (10q25.2)	0.0666667	0.0194647	0.0226757	0.0634921	0.0641026	0.064	0.0136986	0.00543478	0.00680272	0.0411984	1	0.419718	8.11506	3	0.229795	0.416068
BCL6 (3q27.3)	0.25	0.209246	0.212018	0.47619	0.362179	0.381333	0.150685	0.111413	0.117914	0.512252	0.117205	0.325835	7.86827	3	0.247914	0.430546
CTNNB1 (3p22.1)	0.05	0.10219	0.0986395	0.015873	0.00961538	0.0106667	0	0.0380435	0.031746	0.261376	0.522382	0.140285	7.91045	3	0.244737	0.430546
ERCC4 (16p13.12)	0.3	0.322384	0.320862	0.190476	0.285256	0.269333	0.0958904	0.163043	0.151927	0.776056	0.160442	0.157721	7.86057	3	0.248497	0.430546
FANCG (9p13.3)	0.0833333	0.0279805	0.031746	0.031746	0.0288462	0.0293333	0.0136986	0.00815217	0.00907029	0.0359037	1	0.516432	7.97546	3	0.239907	0.430546
NF2 (22q12.2)	0.133333	0.0681265	0.0725624	0.126984	0.153846	0.149333	0.0410959	0.0217391	0.0249433	0.0698965	0.700172	0.401543	7.85922	3	0.2486	0.430546
TSC2 (16p13.3)	0.3	0.327251	0.325397	0.190476	0.291667	0.274667	0.0958904	0.157609	0.147392	0.775581	0.121756	0.207799	7.86212	3	0.24838	0.430546
MECOM (3q26.2)	0.266667	0.214112	0.217687	0.47619	0.358974	0.378667	0.136986	0.116848	0.120181	0.333738	0.0884662	0.693079	7.77829	3	0.254801	0.43811
CRKL (22q11.21)	0.133333	0.0681265	0.0725624	0.126984	0.153846	0.149333	0.0410959	0.0244565	0.0272109	0.0698965	0.700172	0.428403	7.72972	3	0.258581	0.441435
APC (5q22.2)	0.416667	0.357664	0.361678	0.619048	0.625	0.624	0.164384	0.271739	0.253968	0.403952	1	0.0566484	7.5547	3	0.272574	0.448914
ARID2 (12q12)	0.366667	0.279805	0.285714	0.507937	0.419872	0.434667	0.164384	0.13587	0.14059	0.181907	0.211959	0.579798	7.6014	3	0.268784	0.448914
CBL (11q23.3)	0.133333	0.0620438	0.0668934	0.174603	0.137821	0.144	0	0.0108696	0.00907029	0.0534001	0.43542	1	7.52277	3	0.275191	0.448914
GNA11 (19p13.3)	0.15	0.0729927	0.0782313	0.253968	0.214744	0.221333	0.0136986	0.0163043	0.015873	0.0434593	0.507431	1	7.62865	3	0.266591	0.448914
LMO1 (11p15.4)	0.116667	0.0620438	0.0657596	0.206349	0.160256	0.168	0.0273973	0.0163043	0.0181406	0.105056	0.360475	0.624474	7.48889	3	0.277989	0.448914
LMO2 (11p13)	0.133333	0.0608273	0.0657596	0.190476	0.150641	0.157333	0.0136986	0.0163043	0.015873	0.0509823	0.448814	1	7.55485	3	0.272563	0.448914
TCF3 (19p13.3)	0.15	0.0742092	0.0793651	0.253968	0.214744	0.221333	0.0136986	0.0163043	0.015873	0.046203	0.507431	1	7.50621	3	0.276555	0.448914
ZRSR2 (Xp22.2)	0.0833333	0.147202	0.142857	0	0	0	0.0136986	0.00271739	0.00453515	0.249048	NA	0.303979	5.16182	2	0.271093	0.448914
KDR (4q12)	0.1	0.0486618	0.0521542	0.015873	0.0416667	0.0373333	0.0410959	0.0244565	0.0272109	0.120483	0.48039	0.428403	7.39419	3	0.285925	0.455574
STK11 (19p13.3)	0.15	0.0754258	0.0804989	0.253968	0.211538	0.218667	0.0136986	0.0163043	0.015873	0.0491669	0.503983	1	7.39549	3	0.285815	0.455574
CREBBP (16p13.3)	0.3	0.326034	0.324263	0.190476	0.285256	0.269333	0.0958904	0.157609	0.147392	0.775575	0.160442	0.207799	7.31032	3	0.2931	0.463622
MTOR (1p36.22)	0	0.0121655	0.0113379	0.0634921	0.0576923	0.0586667	0.0410959	0.00543478	0.0113379	1	0.773668	0.0339697	7.2778	3	0.295919	0.463622
PIK3CA (3q26.32)	0.266667	0.215328	0.218821	0.47619	0.362179	0.381333	0.136986	0.116848	0.120181	0.336116	0.117205	0.693079	7.20149	3	0.302615	0.463622
SOX2 (3q26.33)	0.266667	0.214112	0.217687	0.47619	0.362179	0.381333	0.123288	0.108696	0.111111	0.333738	0.117205	0.686088	7.23596	3	0.299576	0.463622
STAG2 (Xq25)	0.0666667	0.154501	0.148526	0	0	0	0.0136986	0.0163043	0.015873	0.087714	NA	1	4.86735	2	0.301181	0.463622
WT1 (11p13)	0.116667	0.0608273	0.0646259	0.190476	0.150641	0.157333	0	0.0163043	0.0136054	0.0996717	0.448814	0.595363	7.25121	3	0.298239	0.463622
KDM6A (Xp11.3)	0.0833333	0.153285	0.148526	0	0	0	0.0136986	0.00815217	0.00907029	0.186638	NA	0.516432	4.6788	2	0.32187	0.48998
GATA4 (8p23.1)	0.05	0.0608273	0.0600907	0.15873	0.0833333	0.096	0.0136986	0.0461957	0.0408163	1	0.096481	0.330613	6.89043	3	0.331099	0.500839
PRKCI (3q26.2)	0.266667	0.212895	0.216553	0.47619	0.362179	0.381333	0.123288	0.11413	0.115646	0.331578	0.117205	0.841402	6.84082	3	0.335819	0.504785
BCOR (Xp11.4)	0.1	0.150852	0.147392	0	0	0	0.0136986	0.00271739	0.00453515	0.348166	NA	0.303979	4.49175	2	0.343527	0.506808
CIITA (16p13.13)	0.3	0.323601	0.321995	0.190476	0.285256	0.269333	0.0958904	0.152174	0.142857	0.775812	0.160442	0.271936	6.77172	3	0.342476	0.506808
SOCS1 (16p13.13)	0.3	0.323601	0.321995	0.190476	0.285256	0.269333	0.0958904	0.152174	0.142857	0.775812	0.160442	0.271936	6.77172	3	0.342476	0.506808
AKT1 (14q32.33)	0.0833333	0.0425791	0.0453515	0.0634921	0.0352564	0.04	0.0273973	0.0217391	0.0226757	0.184458	0.292785	0.673872	6.62673	3	0.35675	0.518918
MLH1 (3p22.2)	0.05	0.10219	0.0986395	0.015873	0.0128205	0.0133333	0	0.0380435	0.031746	0.261376	1	0.140285	6.61174	3	0.358249	0.518918
MYD88 (3p22.2)	0.05	0.10219	0.0986395	0.015873	0.0128205	0.0133333	0	0.0380435	0.031746	0.261376	1	0.140285	6.61174	3	0.358249	0.518918
CYLD (16q12.1)	0.3	0.309002	0.30839	0.174603	0.240385	0.229333	0.0684932	0.13587	0.124717	1	0.324499	0.123989	6.42607	3	0.37719	0.543063
ETV5 (3q27.2)	0.25	0.210462	0.213152	0.47619	0.362179	0.381333	0.123288	0.105978	0.108844	0.513202	0.117205	0.681081	6.38998	3	0.38095	0.545192
PALB2 (16p12.2)	0.316667	0.319951	0.319728	0.190476	0.282051	0.266667	0.0958904	0.152174	0.142857	1	0.160279	0.271936	6.26605	3	0.394056	0.560592
SDHAF2 (11q12.2)	0.116667	0.0644769	0.0680272	0.206349	0.144231	0.154667	0.0136986	0.0108696	0.0113379	0.175967	0.250503	1	6.24349	3	0.396475	0.560695
CHEK2 (22q12.1)	0.133333	0.0681265	0.0725624	0.126984	0.153846	0.149333	0.0136986	0.0244565	0.0226757	0.0698965	0.700172	1	6.03434	3	0.419355	0.569648
EWSR1 (22q12.2)	0.133333	0.0681265	0.0725624	0.126984	0.153846	0.149333	0.0273973	0.0271739	0.0272109	0.0698965	0.700172	1	6.03434	3	0.419355	0.569648
FAS (10q23.31)	0.0666667	0.0206813	0.0238095	0.0634921	0.0641026	0.064	0.0136986	0.0108696	0.0113379	0.048361	1	1	6.05813	3	0.416711	0.569648
MAPK1 (22q11.22)	0.133333	0.0681265	0.0725624	0.126984	0.153846	0.149333	0.0273973	0.0244565	0.0249433	0.0698965	0.700172	1	6.03434	3	0.419355	0.569648
PHOX2B (4p13)	0.0666667	0.0498783	0.0510204	0.031746	0.0544872	0.0506667	0.0547945	0.0217391	0.0272109	0.53923	0.751818	0.119896	6.04801	3	0.417833	0.569648
SMARCB1 (22q11.23)	0.133333	0.0681265	0.0725624	0.126984	0.157051	0.152	0.0273973	0.0271739	0.0272109	0.0698965	0.700596	1	6.03313	3	0.41949	0.569648
WRN (8p12)	0.05	0.0620438	0.0612245	0.142857	0.0801282	0.0906667	0.0136986	0.0461957	0.0408163	1	0.145224	0.330613	6.07257	3	0.41511	0.569648
MITF (3p13)	0.0666667	0.118005	0.114512	0.111111	0.0608974	0.0693333	0.0410959	0.0461957	0.0453515	0.295112	0.172049	1	5.96076	3	0.4276	0.574834
SMARCA4 (19p13.2)	0.15	0.0778589	0.0827664	0.238095	0.208333	0.213333	0.0136986	0.0163043	0.015873	0.0828429	0.614301	1	5.95616	3	0.428119	0.574834
PTEN (10q23.31)	0.0666667	0.0218978	0.0249433	0.0634921	0.0641026	0.064	0.0136986	0.0108696	0.0113379	0.0561737	1	1	5.75861	3	0.450767	0.601861
PDGFRB (5q32)	0.516667	0.409976	0.417234	0.666667	0.708333	0.701333	0.273973	0.296196	0.292517	0.135163	0.546888	0.77898	5.70911	3	0.456552	0.606199
CBLB (3q13.11)	0.15	0.182482	0.180272	0.380952	0.282051	0.298667	0.0958904	0.0842391	0.0861678	0.60523	0.131885	0.818927	5.45546	3	0.486856	0.642865
CDH1 (16q22.1)	0.3	0.305353	0.304989	0.174603	0.227564	0.218667	0.0684932	0.127717	0.117914	1	0.406592	0.169745	5.3468	3	0.500162	0.656807
ARID1A (1p36.11)	0.0333333	0.0109489	0.0124717	0.047619	0.0576923	0.056	0.0136986	0.00543478	0.00680272	0.16863	1	0.419718	5.29644	3	0.506393	0.657761
GATA6 (18q11.2)	0.1	0.0571776	0.0600907	0.0952381	0.0673077	0.072	0.0136986	0.0217391	0.0204082	0.164569	0.425603	1	5.31735	3	0.503802	0.657761
IDH1 (2q34)	0.1	0.142336	0.139456	0.174603	0.208333	0.202667	0.0273973	0.0652174	0.0589569	0.443104	0.609695	0.282114	5.14838	3	0.524928	0.67815
PBRM1 (3p21.1)	0.05	0.0985401	0.0952381	0.015873	0.00641026	0.008	0.0169492	0.0401338	0.0363128	0.261653	0.425004	0.702708	5.09842	3	0.531254	0.682633
FANCD2 (3p25.3)	0.0666667	0.100973	0.0986395	0.031746	0.0160256	0.0186667	0.0136986	0.0353261	0.031746	0.504252	0.333979	0.48269	5.01948	3	0.541317	0.684938
VHL (3p25.3)	0.0666667	0.100973	0.0986395	0.031746	0.0160256	0.0186667	0.0136986	0.0353261	0.031746	0.504252	0.333979	0.48269	5.01948	3	0.541317	0.684938
XPC (3p25.1)	0.0666667	0.100973	0.0986395	0.031746	0.0160256	0.0186667	0.0136986	0.0380435	0.0340136	0.504252	0.333979	0.483308	5.01692	3	0.541645	0.684938
SF3B1 (2q33.1)	0.116667	0.152068	0.14966	0.190476	0.217949	0.213333	0.0273973	0.0706522	0.0634921	0.574988	0.736823	0.198951	4.94702	3	0.550626	0.69263
ERBB4 (2q34)	0.1	0.139903	0.137188	0.142857	0.198718	0.189333	0.0410959	0.0733696	0.0680272	0.558358	0.378879	0.446889	4.71748	3	0.580525	0.718888
FANCA (16q24.3)	0.316667	0.306569	0.307256	0.174603	0.240385	0.229333	0.0821918	0.130435	0.122449	0.885168	0.324499	0.328847	4.71922	3	0.580296	0.718888
TET2 (4q24)	0.05	0.0523114	0.0521542	0	0.0416667	0.0346667	0.0273973	0.0217391	0.0226757	1	0.13724	0.673872	4.76148	3	0.574748	0.718888
ARAF (Xp11.3)	0.116667	0.153285	0.150794	0	0	0	0.0136986	0.00543478	0.00680272	0.575229	NA	0.419718	2.84232	2	0.58455	0.720142
MYB (6q23.3)	0	0.0170316	0.015873	0.15873	0.108974	0.117333	0	0.013587	0.0113379	0.6157	0.283204	0.596104	4.52785	3	0.605627	0.738495
ROS1 (6q22.1)	0	0.0182482	0.0170068	0.15873	0.108974	0.117333	0	0.0163043	0.0136054	0.616238	0.283204	0.595363	4.52859	3	0.605529	0.738495
ARID1B (6q25.3)	0	0.0170316	0.015873	0.15873	0.112179	0.12	0	0.013587	0.0113379	0.6157	0.292549	0.596104	4.46292	3	0.614291	0.741493
ESR1 (6q25.1)	0	0.0170316	0.015873	0.15873	0.112179	0.12	0	0.013587	0.0113379	0.6157	0.292549	0.596104	4.46292	3	0.614291	0.741493
PMS1 (2q32.2)	0.116667	0.152068	0.14966	0.206349	0.214744	0.213333	0.0273973	0.0706522	0.0634921	0.574988	1	0.198951	4.3362	3	0.631279	0.758169
DIS3 (13q21.33)	0.0833333	0.0620438	0.0634921	0.142857	0.185897	0.178667	0.0136986	0.0407609	0.0362812	0.578602	0.475362	0.489673	4.00967	3	0.675367	0.807064
FLT4 (5q35.3)	0.5	0.417275	0.422902	0.68254	0.717949	0.712	0.287671	0.296196	0.294785	0.224812	0.647387	1	3.85461	3	0.696344	0.826656
PARK2 (6q26)	0	0.0194647	0.0181406	0.15873	0.115385	0.122667	0	0.013587	0.0113379	0.61851	0.398169	0.596104	3.83732	3	0.69868	0.826656
RAF1 (3p25.2)	0.0666667	0.103406	0.100907	0.031746	0.0192308	0.0213333	0.0136986	0.0380435	0.0340136	0.504947	0.626344	0.483308	3.75652	3	0.709586	0.835424
KDM5C (Xp11.22)	0.1	0.152068	0.148526	0	0	0	0	0.00668896	0.00558659	0.348109	NA	1	2.11048	2	0.715447	0.838196
BCL2 (18q21.33)	0.0833333	0.0547445	0.0566893	0.0952381	0.0705128	0.0746667	0.0273973	0.0271739	0.0272109	0.377859	0.441596	1	3.58119	3	0.733139	0.838374
FGFR4 (5q35.2)	0.5	0.420925	0.426304	0.68254	0.717949	0.712	0.30137	0.290761	0.292517	0.279297	0.647387	0.888264	3.65756	3	0.722903	0.838374
SETBP1 (18q12.3)	0.0833333	0.0547445	0.0566893	0.0952381	0.0705128	0.0746667	0.0136986	0.0217391	0.0204082	0.377859	0.441596	1	3.58119	3	0.733139	0.838374
SMAD2 (18q21.1)	0.0833333	0.0547445	0.0566893	0.0952381	0.0705128	0.0746667	0.0273973	0.0298913	0.0294785	0.377859	0.441596	1	3.58119	3	0.733139	0.838374
SMAD4 (18q21.2)	0.0833333	0.0547445	0.0566893	0.0952381	0.0705128	0.0746667	0.0273973	0.0298913	0.0294785	0.377859	0.441596	1	3.58119	3	0.733139	0.838374
PRDM1 (6q21)	0.0166667	0.0182482	0.0181406	0.15873	0.112179	0.12	0	0.0163043	0.0136054	1	0.292549	0.595363	3.49541	3	0.74458	0.843725
TNFAIP3 (6q23.3)	0	0.0170316	0.015873	0.15873	0.108974	0.117333	0.0136986	0.013587	0.0136054	0.6157	0.283204	1	3.49317	3	0.744878	0.843725
FGFR3 (4p16.3)	0.0666667	0.0510949	0.0521542	0.047619	0.0897436	0.0826667	0.0273973	0.0244565	0.0249433	0.545983	0.326481	1	3.4491	3	0.750729	0.846341
ERCC5 (13q33.1)	0.0833333	0.0693431	0.0702948	0.15873	0.192308	0.186667	0.0273973	0.048913	0.0453515	0.603563	0.598882	0.550765	3.22809	3	0.779723	0.863879
ID3 (1p36.12)	0	0.0109489	0.0102041	0.047619	0.0576923	0.056	0.0273973	0.00815217	0.0113379	1	1	0.193315	3.28687	3	0.772075	0.863879
NFE2L2 (2q31.2)	0.15	0.156934	0.156463	0.222222	0.227564	0.226667	0.0273973	0.0733696	0.0657596	1	1	0.197883	3.24016	3	0.778157	0.863879
NPM1 (5q35.1)	0.483333	0.419708	0.424036	0.68254	0.714744	0.709333	0.287671	0.298913	0.297052	0.34636	0.648782	0.889435	3.22021	3	0.780744	0.863879
B2M (15q21.1)	0.0333333	0.0583942	0.0566893	0.0793651	0.0961538	0.0933333	0.0136986	0.0353261	0.031746	0.57042	0.814943	0.48269	2.9888	3	0.810251	0.891329
SDHD (11q23.1)	0.0833333	0.0608273	0.0623583	0.15873	0.13141	0.136	0	0.0108696	0.00907029	0.413426	0.548765	1	2.96672	3	0.813011	0.891329
RB1 (13q14.2)	0.0666667	0.0583942	0.0589569	0.142857	0.173077	0.168	0.0136986	0.0407609	0.0362812	0.774437	0.711906	0.489673	2.61889	3	0.854932	0.933007
FLT3 (13q12.2)	0.0833333	0.0571776	0.0589569	0.142857	0.169872	0.165333	0.0136986	0.0190217	0.0181406	0.390577	0.711501	1	2.56102	3	0.861578	0.935987
FLT1 (13q12.3)	0.0833333	0.0583942	0.0600907	0.142857	0.169872	0.165333	0.0136986	0.0217391	0.0204082	0.397727	0.711501	1	2.52473	3	0.865689	0.936198
ERCC3 (2q14.3)	0.166667	0.138686	0.14059	0.238095	0.25641	0.253333	0.0410959	0.0625	0.0589569	0.563054	0.874135	0.596155	2.45231	3	0.873766	0.940379
GLI2 (2q14.2)	0.183333	0.139903	0.142857	0.238095	0.253205	0.250667	0.0410959	0.0516304	0.0498866	0.341243	0.87431	1	2.41896	3	0.877424	0.940379
ATM (11q22.3)	0.0833333	0.0620438	0.0634921	0.15873	0.13141	0.136	0	0.0108696	0.00907029	0.578602	0.548765	1	2.29445	3	0.890725	0.950372
MSH2 (2p21)	0.15	0.136253	0.137188	0.238095	0.253205	0.250667	0.0273973	0.0516304	0.047619	0.70044	0.87431	0.550659	2.17401	3	0.903019	0.950756
MSH6 (2p16.3)	0.15	0.136253	0.137188	0.238095	0.253205	0.250667	0.0273973	0.0516304	0.047619	0.70044	0.87431	0.550659	2.17401	3	0.903019	0.950756
REL (2p16.1)	0.15	0.135036	0.136054	0.238095	0.25641	0.253333	0.0273973	0.0516304	0.047619	0.698263	0.874135	0.550659	2.18064	3	0.902358	0.950756
BRCA2 (13q13.1)	0.0666667	0.0583942	0.0589569	0.142857	0.169872	0.165333	0.0136986	0.0298913	0.0272109	0.774437	0.711501	0.699798	1.90592	3	0.928144	0.972923
DNMT3A (2p23.3)	0.15	0.13747	0.138322	0.222222	0.253205	0.248	0.0273973	0.0461957	0.0430839	0.702784	0.749155	0.751901	1.85333	3	0.932681	0.97341
SDHB (1p36.13)	0	0.0109489	0.0102041	0.047619	0.0576923	0.056	0.0136986	0.00543478	0.00680272	1	1	0.419718	1.73634	3	0.942281	0.979153
MAP2K1 (15q22.31)	0.0333333	0.0644769	0.0623583	0.111111	0.102564	0.104	0.0136986	0.0217391	0.0204082	0.575926	0.822096	1	1.49535	3	0.959803	0.993043
ALK (2p23.1)	0.15	0.138686	0.139456	0.222222	0.253205	0.248	0.0410959	0.048913	0.047619	0.846502	0.749155	1	0.910904	3	0.988765	0.996524
BUB1B (15q15.1)	0.05	0.0608273	0.0600907	0.0793651	0.0929487	0.0906667	0.0273973	0.0217391	0.0226757	1	1	0.673872	0.789431	3	0.992354	0.996524
IDH2 (15q26.1)	0.0666667	0.0632603	0.0634921	0.111111	0.105769	0.106667	0.0136986	0.0217391	0.0204082	0.787264	0.826207	1	0.860204	3	0.990361	0.996524
IGF1R (15q26.3)	0.05	0.0632603	0.0623583	0.111111	0.105769	0.106667	0.0136986	0.0326087	0.0294785	1	0.826207	0.703933	1.08396	3	0.982228	0.996524
MYCN (2p24.3)	0.15	0.136253	0.137188	0.222222	0.253205	0.248	0.0410959	0.0434783	0.0430839	0.70044	0.749155	1	1.28971	3	0.972222	0.996524
NTRK3 (15q25.3)	0.05	0.0620438	0.0612245	0.111111	0.105769	0.106667	0.0273973	0.0217391	0.0226757	1	0.826207	0.673872	1.17125	3	0.978281	0.996524
XPO1 (2p15)	0.15	0.135036	0.136054	0.238095	0.25641	0.253333	0.0410959	0.048913	0.047619	0.698263	0.874135	1	0.98736	3	0.986087	0.996524
BLM (15q26.1)	0.05	0.0632603	0.0623583	0.111111	0.105769	0.106667	0.0136986	0.0244565	0.0226757	1	0.826207	1	0.38182	3	0.998994	0.998994

### Sheet: Mut_oncop_cc_ncc
genes	per_cc_sr	per_cc_nsr	per_ncc_sr	per_ncc_nsr
ABL1	0.0181818	0.00729927	0	0.00826446
AKT1	0	0.00729927	0	0
AKT2	0.0181818	0.00729927	0.0833333	0
ALK	0.0181818	0.00729927	0.0416667	0.0165289
APC	0.0363636	0.0145985	0	0.0247934
AR	0.0181818	0.00729927	0	0.0330579
ARAF	0.0181818	0.00364964	0	0.00826446
ARID1A	0.0545455	0.0583942	0.0416667	0.0413223
ARID1B	0.0181818	0.0474453	0.0416667	0.0165289
ARID2	0	0.00729927	0	0.0247934
ASXL1	0	0.00729927	0.0416667	0
ATM	0.0363636	0.0437956	0	0.0413223
ATRX	0.0181818	0.0109489	0	0
AURKA	0.0181818	0	0	0
AURKB	0	0.00729927	0	0
AXL	0	0.0182482	0	0.00826446
B2M	0.0181818	0.00729927	0.0416667	0.0247934
BAP1	0.327273	0.109489	0	0.00826446
BCL2L1	0	0.0109489	0	0
BCL2L12	0	0.00729927	0.0416667	0.00826446
BCL6	0.0363636	0	0	0
BCOR	0	0.0109489	0	0
BCORL1	0	0.0182482	0	0.00826446
BLM	0	0.0218978	0	0.0247934
BRAF	0.0363636	0.00364964	0	0
BRCA1	0.0363636	0.0109489	0.0416667	0.0413223
BRCA2	0.0545455	0.0437956	0	0.00826446
BRD4	0	0.00729927	0	0.0247934
BRIP1	0	0.0182482	0.0416667	0
BUB1B	0	0.00729927	0	0.00826446
CARD11	0	0.00364964	0	0.0165289
CBL	0	0.00364964	0	0.00826446
CBLB	0	0.00729927	0	0
CCND3	0	0	0	0.00826446
CCNE1	0.0181818	0.00729927	0	0.00826446
CDC73	0.0363636	0	0.0416667	0.00826446
CDH1	0.0181818	0.00364964	0	0
CDK4	0	0	0	0
CDK6	0.0181818	0.00364964	0	0.00826446
CDKN1A	0	0	0.0416667	0.0247934
CDKN1B	0	0.00729927	0	0
CDKN1C	0	0.0109489	0	0.0165289
CDKN2A	0	0.0145985	0	0.0165289
CDKN2B	0	0.00364964	0	0.00826446
CEBPA	0	0	0	0.00826446
CHEK2	0.0363636	0.0145985	0	0.00826446
CIITA	0.0181818	0.0182482	0	0.0330579
CREBBP	0.0181818	0.0182482	0.0416667	0.0247934
CRLF2	0	0.00364964	0	0
CRTC1	0	0.0109489	0	0
CTNNB1	0	0.00729927	0	0.0247934
CUX1	0.0181818	0.0109489	0	0
CYLD	0	0.00364964	0	0
DDB2	0.0181818	0.00364964	0	0.0165289
DDR2	0	0.0145985	0	0.00826446
DICER1	0	0.00729927	0	0.0165289
DIS3	0	0.0109489	0	0.00826446
DNMT3A	0	0.0145985	0.0416667	0
EGFR	0.0181818	0.0218978	0	0.0247934
EP300	0	0.0255474	0.0833333	0.0661157
ERBB2	0.0181818	0.0145985	0	0.0330579
ERBB3	0	0.00729927	0.0416667	0.0165289
ERBB4	0.0545455	0.0182482	0.0416667	0.00826446
ERCC2	0.0181818	0.0218978	0	0.0247934
ERCC3	0.0181818	0.0109489	0	0.00826446
ERCC4	0	0.00364964	0	0.0165289
ERCC5	0.0363636	0.00364964	0	0.0247934
ESR1	0	0.0145985	0	0.00826446
ETV1	0.0181818	0.00364964	0	0
ETV4	0	0.00364964	0	0.00826446
ETV5	0.0181818	0	0	0
ETV6	0.0181818	0.00364964	0	0.00826446
EWSR1	0	0.00729927	0	0.00826446
EXT1	0	0.0109489	0	0.0247934
EXT2	0	0.0145985	0	0
EZH2	0	0.00364964	0	0
FANCA	0.0181818	0.0291971	0	0.0247934
FANCC	0	0.0109489	0	0
FANCD2	0	0.00729927	0.0833333	0.00826446
FANCE	0	0.00364964	0	0.00826446
FANCF	0.0181818	0.0109489	0	0
FANCG	0	0	0.0416667	0.0165289
FAS	0	0	0	0.00826446
FBXW7	0.0363636	0	0	0.0247934
FGFR1	0	0.00729927	0.0416667	0.00826446
FGFR2	0.0181818	0.00364964	0	0.00826446
FGFR3	0.0181818	0.00364964	0	0.0165289
FGFR4	0.0181818	0.00729927	0	0.0330579
FH	0	0.00364964	0.0416667	0.0413223
FLCN	0	0.0109489	0	0.0743802
FLT1	0.0181818	0.0218978	0	0.00826446
FLT4	0.0363636	0.0255474	0	0.00826446
GATA3	0	0.0109489	0	0.00826446
GATA4	0.0181818	0.00364964	0	0
GLI1	0.0181818	0.00729927	0	0.0247934
GLI2	0.0363636	0.0182482	0	0.00826446
GNA11	0	0.00729927	0	0
GNAQ	0	0.00364964	0	0
GNAS	0	0.00364964	0	0.00826446
GPC3	0.0181818	0.0109489	0	0
HNF1A	0	0.00364964	0	0.0165289
HRAS	0	0.00729927	0.0416667	0
ID3	0	0.0109489	0	0
IDH1	0	0.00364964	0	0
IDH2	0	0.00364964	0.0416667	0
IGF1R	0.0181818	0.0182482	0	0.0247934
JAK2	0	0.0182482	0	0.0165289
JAK3	0.0181818	0.0182482	0	0.0247934
KDM6A	0	0.0109489	0	0.0495868
KDR	0.0181818	0.0218978	0	0.00826446
KIT	0	0	0	0.00826446
KRAS	0.0181818	0.00729927	0.0833333	0.0165289
LMO2	0	0.00729927	0	0
MAP2K1	0	0.00729927	0	0
MAP2K4	0.0181818	0.00729927	0	0
MAP3K1	0.0181818	0.0109489	0	0.0247934
MAPK1	0	0.00364964	0.0416667	0
MCL1	0	0	0	0.00826446
MDM2	0	0	0.0833333	0
MDM4	0	0.00364964	0	0
MECOM	0	0.0109489	0	0
MEF2B	0	0.00729927	0	0
MEN1	0	0.00364964	0	0.0247934
MET	0	0.0182482	0.0833333	0.0661157
MITF	0.0181818	0.00364964	0	0.00826446
MLH1	0.0363636	0.00729927	0.0416667	0.0247934
MPL	0.0181818	0.0109489	0	0
MSH2	0	0.0145985	0	0
MSH6	0.0363636	0.0291971	0.0833333	0.0165289
MTOR	0.109091	0.0693431	0.0416667	0.0247934
MUTYH	0	0.00729927	0.0833333	0
MYB	0.0545455	0.0109489	0	0
MYBL1	0	0	0.0416667	0
MYC	0	0.00729927	0	0
MYCL	0.0181818	0	0	0.00826446
MYCN	0.0545455	0.00364964	0	0
NBN	0	0.00364964	0	0
NF1	0	0.0182482	0	0.0413223
NF2	0.0545455	0.0291971	0.208333	0.0578512
NFE2L2	0.0181818	0.0182482	0	0.0247934
NFKBIA	0	0.00364964	0	0
NFKBIZ	0.0181818	0	0	0.0165289
NKX2-1	0	0.00364964	0	0
NOTCH1	0.0363636	0.0364964	0.0416667	0.0413223
NOTCH2	0.0181818	0.0109489	0.0416667	0.0247934
NPM1	0	0	0	0.00826446
NTRK1	0	0.0145985	0	0.0165289
NTRK2	0.0181818	0.0109489	0.0416667	0
NTRK3	0.0181818	0.0109489	0	0
PALB2	0	0.00729927	0	0.0165289
PARK2	0.0363636	0.0109489	0.0416667	0.00826446
PAX5	0.0181818	0.00364964	0	0
PDCD1LG2	0	0.00364964	0	0
PDGFRA	0	0.0145985	0	0.0247934
PDGFRB	0	0.00729927	0	0
PHF6	0	0.00729927	0	0
PHOX2B	0	0	0	0.00826446
PIK3C2B	0.0181818	0.0145985	0	0.0247934
PIK3CA	0	0.0255474	0	0.0413223
PIK3R1	0.0181818	0.0109489	0	0
PMS1	0	0.00364964	0	0
PMS2	0.0181818	0.0218978	0.0833333	0.0247934
PRDM1	0.0181818	0.00729927	0	0.0165289
PRF1	0.0181818	0.00729927	0.0416667	0.0247934
PRKAR1A	0	0	0	0.00826446
PRKDC	0.0181818	0.0364964	0.0416667	0.0330579
PTCH1	0	0.0145985	0	0.0330579
PTEN	0.109091	0.0437956	0.0833333	0.0495868
PTPN11	0	0	0	0.0165289
RAD21	0	0.00364964	0	0
RAF1	0.0181818	0	0	0
RARA	0.0181818	0.00729927	0	0
RB1	0	0.00729927	0.0416667	0.0413223
REL	0	0.00364964	0	0
RET	0.0181818	0.00729927	0.0416667	0
ROS1	0.0363636	0.0182482	0	0
RUNX1	0	0.00364964	0	0
SBDS	0	0.0109489	0	0.0165289
SDHB	0.0181818	0.00364964	0	0.00826446
SDHD	0	0.00364964	0	0
SETBP1	0	0.0145985	0.0416667	0.0165289
SETD2	0.345455	0.233577	0.208333	0.0826446
SF3B1	0	0.0145985	0	0.00826446
SH2B3	0.0181818	0.00364964	0	0
SMAD2	0	0	0	0.00826446
SMAD4	0.0181818	0	0	0.00826446
SMARCA4	0.0545455	0.0182482	0	0.0413223
SMARCB1	0.0181818	0.00364964	0.0416667	0.0330579
SMC3	0.0181818	0.00729927	0	0
SMO	0.0545455	0.0145985	0	0.0330579
SOCS1	0	0.00364964	0	0.00826446
SOX2	0	0	0.0416667	0
SOX9	0	0.00364964	0.0416667	0.00826446
SRSF2	0	0.00364964	0	0
STAG2	0	0.00729927	0	0.0330579
STAT3	0	0.00729927	0	0.00826446
STAT6	0.0181818	0.00364964	0	0.0165289
STK11	0.0181818	0.00729927	0.0416667	0.00826446
SUFU	0	0	0	0.00826446
TCF3	0.0181818	0.00729927	0	0.0247934
TCF7L2	0	0.00364964	0	0
TERT	0.0363636	0.00364964	0	0.00826446
TET2	0.0545455	0.0437956	0	0.0495868
TNFAIP3	0	0.00729927	0	0
TP53	0.145455	0.0766423	0.291667	0.123967
TSC1	0.0363636	0.0620438	0	0.0165289
TSC2	0.0181818	0.040146	0	0.0578512
U2AF1	0	0	0	0.00826446
VHL	0.836364	0.79562	0.125	0.0413223
WRN	0.0181818	0.00729927	0	0.0330579
WT1	0.0363636	0.0109489	0	0.00826446
XPA	0	0.00364964	0.0416667	0
XPC	0.0181818	0.00364964	0	0.0165289
XPO1	0.0363636	0.00364964	0	0.00826446
ZNF217	0	0.0182482	0.0833333	0.00826446
ZRSR2	0	0.00364964	0	0.0165289
PBRM1	0.340426	0.497797	0.0526316	0.0412371
KDM5C	0.0638298	0.140969	0	0
KMT2D	0.0851064	0.0264317	0	0.0412371

### Sheet: deep_del_oncop_cc_ncc
genes	per_cc_sr	per_cc_nsr	per_ncc_sr	per_ncc_nsr
BAP1	0	0.00395257	0	0
CBLB	0	0.00395257	0	0
CD274	0	0	0	0.00869565
CDKN1A	0	0	0	0.00869565
CDKN2A	0.08	0.0237154	0.130435	0.0695652
CDKN2B	0.08	0.0197628	0.130435	0.0608696
FANCD2	0	0	0	0.00869565
FH	0	0	0.0434783	0
GATA4	0	0	0	0.00869565
JAK2	0	0	0	0.00869565
MYCL	0	0.00395257	0	0
NFKBIZ	0	0.00395257	0	0
PDCD1LG2	0	0	0	0.00869565
PTEN	0	0.00395257	0	0
SETD2	0	0	0	0.00869565
VHL	0.02	0	0	0.00869565

### Sheet: high_amp_oncop_cc_ncc
genes	per_cc_sr	per_cc_nsr	per_ncc_sr	per_ncc_nsr
APC	0.02	0	0	0
CCND3	0	0	0	0.00869565
CCNE1	0	0	0.0434783	0
CRKL	0.04	0	0	0
EGFR	0	0	0	0.00869565
FGFR4	0.02	0	0	0
FLT4	0.02	0	0	0
KDR	0.02	0	0	0
KIT	0.02	0	0	0
MAP3K1	0.02	0	0	0
MCL1	0.02	0	0	0
MDM2	0.02	0.00395257	0	0
MET	0.02	0.00395257	0	0
MYCL	0	0.00395257	0	0
MYCN	0.02	0	0	0
NOTCH2	0	0.00395257	0	0
NPM1	0.02	0	0	0
PDGFRA	0.02	0	0	0
PDGFRB	0.02	0	0	0
PIK3R1	0.02	0	0	0
PIM1	0	0	0	0.00869565
SDHAF2	0	0	0	0.00869565
SOX2	0	0.00395257	0	0
TERT	0.02	0	0	0.00869565

### Sheet: mut_tcga_cc_ncc
genes	per_cc_sr	per_cc_nsr	per_ncc_sr	per_ncc_nsr
ABL1	0	0.00292398	0	0.00892857
AKT2	0	0	0	0.00297619
AKT3	0	0.00584795	0	0
ALK	0	0.00292398	0	0.00595238
APC	0	0.00877193	0	0.00892857
AR	0	0.00292398	0	0
ARID1A	0.0740741	0.0292398	0	0.0297619
ARID1B	0	0.0116959	0	0
ARID2	0	0.00584795	0.0909091	0.0119048
ASXL1	0.037037	0.00877193	0	0.00297619
ATM	0	0.0380117	0	0.0208333
ATRX	0	0.0175439	0	0.00297619
AXL	0	0.00292398	0	0
B2M	0	0.00584795	0.0909091	0
BAP1	0.0740741	0.0818713	0	0.0327381
BCL6	0	0.00292398	0	0
BCOR	0	0.00292398	0	0.00892857
BCORL1	0	0.00292398	0	0.00892857
BLM	0	0	0	0.00297619
BMPR1A	0	0	0	0.00595238
BRAF	0	0.00292398	0	0.0119048
BRCA1	0	0.00292398	0	0.00595238
BRCA2	0	0.0146199	0	0.00595238
BRD4	0	0.00292398	0	0.00297619
BRIP1	0	0.00584795	0	0
BUB1B	0	0.00584795	0	0.00297619
CARD11	0	0.00584795	0	0.00297619
CBL	0	0.00584795	0	0
CBLB	0	0.00584795	0	0.0119048
CCND2	0	0.00292398	0	0
CCND3	0	0	0	0.00297619
CD274	0	0.00292398	0	0
CDC73	0	0.00584795	0	0.00892857
CDH1	0	0	0	0.00297619
CDKN1B	0	0	0	0.00297619
CDKN1C	0	0	0	0.00297619
CDKN2C	0	0.00292398	0	0
CEBPA	0	0	0	0.00297619
CHEK2	0	0	0	0.00892857
CIITA	0	0.00877193	0	0.00892857
CREBBP	0	0.00584795	0	0.014881
CRTC1	0	0.00292398	0	0
CTNNB1	0	0.00292398	0	0.00595238
CUX1	0	0.0116959	0	0.00297619
CYLD	0	0	0	0.00297619
DDR2	0	0.00292398	0	0
DICER1	0	0	0	0.00297619
DIS3	0.037037	0.00877193	0	0
DNMT3A	0	0.0146199	0.0909091	0.014881
EGFR	0	0.00292398	0	0
EP300	0.037037	0.0116959	0	0.0267857
ERBB2	0	0.00292398	0	0.00595238
ERBB3	0	0.00292398	0	0.00297619
ERBB4	0	0.0204678	0	0.00892857
ERCC2	0	0	0	0.0119048
ERCC3	0	0.00292398	0	0
ERCC4	0	0.00292398	0	0.00297619
ERCC5	0	0	0	0.00297619
ESR1	0	0	0	0.00297619
ETV1	0.037037	0.00292398	0	0
ETV4	0	0.00292398	0	0
ETV5	0	0	0	0.00595238
EWSR1	0	0.00292398	0	0
EXT1	0	0.00584795	0	0
EXT2	0	0	0	0.00595238
EZH2	0.037037	0.00292398	0	0
FAM46C	0	0	0	0.00297619
FANCD2	0	0	0	0.00595238
FANCE	0	0.00292398	0	0
FANCG	0	0.00584795	0	0.00297619
FBXW7	0	0	0	0.00297619
FGFR1	0	0.00292398	0	0
FGFR3	0	0.00292398	0	0.00892857
FGFR4	0	0.00292398	0	0.00595238
FH	0	0	0.181818	0
FLCN	0	0.00292398	0	0.00892857
FLT1	0	0.0175439	0	0.00297619
FLT3	0	0.00292398	0	0
FLT4	0	0.00292398	0.0909091	0.00595238
GATA3	0	0	0	0.00297619
GLI1	0	0.00584795	0	0.0119048
GLI2	0	0.00877193	0	0
GNAS	0	0.00584795	0	0.00297619
HNF1A	0	0	0.0909091	0.00595238
IDH1	0	0.00292398	0	0
IDH2	0	0	0	0.00595238
IGF1R	0	0.00877193	0	0.00297619
JAK2	0.037037	0.00292398	0	0.00297619
JAK3	0	0.00584795	0	0.00297619
KDM6A	0	0.00584795	0	0.0267857
KDR	0.037037	0.0116959	0	0.00892857
KRAS	0.0740741	0	0	0.014881
MAP3K1	0	0.00584795	0	0.00892857
MAPK1	0	0.00292398	0	0.00297619
MDM4	0	0	0	0.00297619
MECOM	0	0.0116959	0	0.00297619
MEN1	0	0.00292398	0	0.00297619
MET	0.037037	0.00292398	0	0.047619
MITF	0	0	0	0.00595238
MLH1	0	0.00292398	0	0.00297619
MSH2	0	0	0	0.014881
MSH6	0	0	0	0.00595238
MTOR	0.0740741	0.0760234	0	0.014881
MUTYH	0.037037	0.00292398	0	0.00595238
MYB	0	0.00292398	0	0
MYBL1	0	0.00292398	0	0
MYCL	0	0.00292398	0	0
MYCN	0	0.00292398	0	0.00297619
NBN	0	0.00292398	0	0.00297619
NF1	0	0.0233918	0	0.014881
NF2	0.0740741	0.0116959	0.272727	0.0178571
NFE2L2	0	0.0116959	0	0.014881
NFKBIZ	0	0.00292398	0	0.00595238
NOTCH1	0.037037	0.00292398	0	0.014881
NOTCH2	0.037037	0.0146199	0	0.00595238
NRAS	0	0.00292398	0.0909091	0
NTRK1	0	0.00292398	0	0.00595238
NTRK2	0	0.00292398	0	0.00297619
NTRK3	0.037037	0.00292398	0	0.0119048
PALB2	0	0.00292398	0	0.0119048
PARK2	0	0	0	0.00595238
PAX5	0	0	0	0.00297619
PDCD1LG2	0	0	0	0.00595238
PDGFRA	0	0.00877193	0	0.00297619
PDGFRB	0	0.00292398	0	0.00595238
PHF6	0.037037	0	0	0
PIK3C2B	0	0	0	0.014881
PIK3CA	0	0.00584795	0	0.00892857
PIK3R1	0	0.00584795	0	0.00595238
PMS1	0	0	0	0.00297619
PRDM1	0	0.00584795	0	0.00297619
PRF1	0	0	0	0.00297619
PRKAR1A	0	0	0	0.00297619
PRKCI	0	0	0	0.0119048
PRKDC	0	0.0175439	0	0.0208333
PTCH1	0	0	0	0.00297619
PTEN	0.111111	0.0321637	0	0.0267857
PTPN11	0	0.00584795	0	0
RAD21	0.037037	0	0	0
RAF1	0	0	0	0.00892857
RARA	0.037037	0.00292398	0	0
RB1	0.037037	0	0.0909091	0.00297619
RET	0	0.00292398	0	0
ROS1	0	0.0204678	0	0.00297619
RUNX1	0	0.00292398	0	0
SBDS	0	0	0	0.00297619
SDHB	0	0.00292398	0	0
SDHD	0	0.00292398	0	0
SETBP1	0	0.00584795	0	0.00892857
SETD2	0.111111	0.131579	0.272727	0.0416667
SF3B1	0	0.00877193	0	0.00892857
SMAD2	0	0.00584795	0	0.00297619
SMAD4	0	0	0	0.00595238
SMARCA4	0.037037	0.0233918	0	0.0327381
SMARCB1	0	0.00584795	0	0.0238095
SMC3	0	0.00584795	0	0.00297619
SOX2	0	0.00292398	0	0
SOX9	0	0.00584795	0	0.00595238
SRSF2	0	0	0	0.00297619
STAG2	0.0740741	0.0175439	0	0.0208333
STAT3	0	0.00584795	0	0.00297619
STAT6	0	0.00292398	0	0.00297619
SUFU	0	0	0	0.00595238
SUZ12	0	0.0116959	0	0.00595238
TCF7L2	0	0.00292398	0	0
TERT	0	0	0	0.0238095
TET2	0	0.00877193	0	0.00297619
TNFAIP3	0	0	0	0.00297619
TP53	0.0740741	0.0292398	0.0909091	0.0714286
TSC1	0	0.00584795	0	0.0119048
TSC2	0	0.00877193	0	0.0178571
VHL	0.296296	0.383041	0	0.00892857
WRN	0	0.00292398	0	0
XPC	0	0.00292398	0	0.00595238
XPO1	0	0.00877193	0	0.00595238
ZNF217	0	0.00584795	0	0.00297619
KDM5C	0.037037	0.0467836	0	0.00892857
KMT2D	0.037037	0.0146199	0.0909091	0.0327381
PBRM1	0.148148	0.409357	0	0.0297619
RELN	0.111111	0.00877193	0.0909091	0.00595238
KMT2C	0.037037	0.0321637	0	0.0446429

### Sheet: deep_del_tcga_cc_ncc
genes	per_cc_sr	per_cc_nsr	per_ncc_sr	per_ncc_nsr
ABL1	0	0	0	0.0058309
AKT1	0	0	0	0.00291545
AKT2	0	0	0	0
AKT3	0.0408163	0	0.0909091	0
ALK	0	0	0	0.00874636
APC	0.0204082	0.100209	0	0.00291545
AR	0	0	0	0
ARAF	0.0204082	0	0	0
ARID1A	0	0	0	0
ARID1B	0	0	0	0
ARID2	0	0	0	0
ASXL1	0	0	0	0
ATM	0.0204082	0	0	0.00291545
ATRX	0	0	0	0
AURKA	0	0.00208768	0	0
AURKB	0	0	0	0
AXL	0	0	0	0
B2M	0	0	0	0
BAP1	0	0	0	0
BCL2	0.0204082	0	0	0
BCL2L1	0	0	0	0
BCL2L12	0	0	0	0
BCL6	0	0.0167015	0	0.0058309
BCOR	0	0	0	0
BCORL1	0	0	0	0
BLM	0	0	0	0
BMPR1A	0	0	0	0
BRAF	0.0204082	0.00835073	0.0909091	0.00874636
BRCA1	0	0.00208768	0	0.00291545
BRCA2	0	0.00208768	0	0
BRD4	0	0	0	0
BRIP1	0	0.00417537	0	0.0174927
BUB1B	0	0	0	0
CARD11	0	0.00208768	0	0
CBL	0.0204082	0	0	0.00291545
CBLB	0	0.00208768	0	0
CCND1	0	0	0	0.00291545
CCND2	0.0204082	0	0	0
CCND3	0.0204082	0	0.0909091	0.0058309
CCNE1	0	0	0	0
CD274	0.0204082	0.00208768	0	0
CD79B	0	0.00417537	0	0.0145773
CDC73	0	0.00417537	0	0.00291545
CDH1	0	0	0	0.00291545
CDK4	0	0.00208768	0	0
CDK6	0.0204082	0.00835073	0	0.0058309
CDKN1A	0	0	0.0909091	0
CDKN1B	0	0	0	0
CDKN1C	0	0	0	0.00291545
CDKN2A	0	0	0	0
CDKN2B	0	0	0	0
CDKN2C	0	0	0	0
CEBPA	0	0	0	0
CHEK2	0	0	0	0
CIITA	0	0.00208768	0	0.0058309
CREBBP	0	0.00208768	0	0.0058309
CRKL	0	0	0	0
CRTC1	0	0	0	0
CTNNB1	0	0.00208768	0	0.00291545
CUX1	0.0204082	0.00626305	0.0909091	0.0145773
CYLD	0	0	0	0
DDB2	0	0	0	0
DDR2	0	0.00626305	0	0
DICER1	0	0	0	0
DIS3	0	0.00417537	0	0
DNMT3A	0	0	0	0.0058309
EGFR	0	0	0	0.0058309
EP300	0	0	0	0.00291545
ERBB2	0	0.00208768	0	0.00291545
ERBB3	0	0	0	0
ERBB4	0	0.00835073	0	0.00291545
ERCC2	0	0	0	0
ERCC3	0	0	0	0
ERCC4	0	0.00208768	0	0.00291545
ERCC5	0	0.00626305	0	0
ESR1	0	0	0	0
ETV1	0.0204082	0.00417537	0	0
ETV4	0	0.00208768	0	0.00291545
ETV5	0	0.0167015	0	0.0058309
ETV6	0	0	0	0
EWSR1	0	0	0	0
EXT1	0	0.00835073	0.0909091	0
EXT2	0	0.00208768	0	0
EZH2	0.0204082	0.00835073	0.0909091	0.00874636
FAM46C	0	0	0	0
FANCA	0	0.00208768	0	0.0116618
FANCC	0	0	0	0
FANCD2	0	0	0	0
FANCE	0	0	0.0909091	0
FANCF	0.0204082	0	0	0
FANCG	0	0	0	0
FAS	0	0	0	0
FBXW7	0	0.00417537	0	0
FGFR1	0	0.00417537	0	0.00291545
FGFR2	0	0	0	0
FGFR3	0	0	0	0
FGFR4	0.102041	0.160752	0	0.00874636
FH	0.0204082	0	0	0
FLCN	0	0	0	0
FLT1	0	0.00208768	0	0
FLT3	0	0.00208768	0	0
FLT4	0.102041	0.156576	0	0.0116618
GATA3	0.0204082	0	0	0.00291545
GATA4	0	0	0	0
GATA6	0.0204082	0	0	0
GLI1	0	0	0	0.00291545
GLI2	0	0	0	0
GNA11	0	0	0	0
GNAQ	0	0	0	0
GNAS	0	0.00208768	0	0
GPC3	0	0	0	0
H3F3A	0.0204082	0	0	0
HNF1A	0	0	0	0.00291545
HRAS	0	0.00208768	0	0
ID3	0	0	0	0
IDH1	0	0.00835073	0	0.00291545
IDH2	0.0204082	0	0	0
IGF1R	0	0	0	0
IKZF1	0	0	0	0
JAK2	0.0204082	0.00417537	0	0
JAK3	0	0	0	0
KDM6A	0	0	0	0
KDR	0	0	0	0
KIT	0.0204082	0	0	0
KRAS	0	0	0	0
LMO1	0	0	0	0
LMO2	0.0204082	0	0	0
MAP2K1	0	0	0	0.00291545
MAP2K4	0	0	0	0
MAP3K1	0	0	0	0.00291545
MAPK1	0	0	0	0
MCL1	0	0.00626305	0	0
MDM2	0	0.00208768	0	0.00291545
MDM4	0	0.00626305	0	0.00291545
MECOM	0.0204082	0.0187891	0	0.0058309
MEF2B	0	0	0	0
MEN1	0	0	0	0
MET	0.0204082	0.00835073	0.0909091	0.0204082
MITF	0	0.00208768	0	0
MLH1	0	0	0	0.00291545
MPL	0	0	0	0
MSH2	0	0	0	0
MSH6	0	0	0	0
MTOR	0	0	0	0
MUTYH	0	0	0	0
MYB	0	0	0	0
MYBL1	0	0.00835073	0	0
MYC	0	0.00835073	0.0909091	0
MYCL	0	0.00208768	0	0
MYCN	0	0	0	0.00291545
MYD88	0	0	0	0.00291545
NBN	0	0.00626305	0	0
NF1	0	0.00208768	0	0
NF2	0	0	0	0
NFE2L2	0	0.00835073	0	0.00874636
NFKBIA	0.0204082	0.00208768	0	0
NFKBIZ	0.0204082	0.00208768	0	0
NOTCH1	0	0.00208768	0	0.0058309
NOTCH2	0	0.00626305	0	0
NPM1	0.0816327	0.154489	0	0.00874636
NRAS	0	0	0	0
NTRK1	0	0.00626305	0	0
NTRK2	0	0	0	0
NTRK3	0	0	0	0
PALB2	0	0.00208768	0	0.00291545
PARK2	0	0	0	0
PAX5	0	0	0	0
PDCD1LG2	0.0204082	0.00208768	0	0
PDGFRA	0.0204082	0.00417537	0.0909091	0
PDGFRB	0.102041	0.141962	0.0909091	0.00291545
PHF6	0	0.00208768	0	0
PHOX2B	0	0.00208768	0	0
PIK3C2B	0	0.00626305	0	0.0058309
PIK3CA	0.0204082	0.0208768	0	0.0058309
PIK3R1	0	0	0	0
PIM1	0	0	0.0909091	0
PMS1	0	0.00835073	0	0.0116618
PMS2	0	0.00417537	0	0.0058309
PRDM1	0.0204082	0	0	0
PRF1	0	0	0	0
PRKAR1A	0	0.00417537	0	0.0116618
PRKCI	0.0204082	0.0167015	0	0.0058309
PRKDC	0	0.00417537	0	0
PTCH1	0	0	0	0
PTEN	0	0.00208768	0	0
PTPN11	0	0.00208768	0	0.00291545
RAD21	0	0.00835073	0.0909091	0
RAF1	0	0.00208768	0	0
RARA	0	0.00208768	0	0.00291545
RB1	0	0	0	0
REL	0	0	0	0
RET	0	0	0	0
ROS1	0	0	0	0
RUNX1	0	0	0	0
SBDS	0.0204082	0	0	0.0058309
SDHAF2	0	0	0	0
SDHB	0	0	0	0.00291545
SDHC	0	0.00626305	0	0
SDHD	0.0204082	0	0	0.00291545
SETBP1	0.0204082	0	0	0
SETD2	0	0	0	0.00291545
SF3B1	0	0.0104384	0	0.0116618
SH2B3	0	0	0	0.00291545
SMAD2	0.0204082	0	0	0
SMAD4	0.0204082	0	0	0
SMARCA4	0	0	0	0
SMARCB1	0	0	0	0
SMC3	0	0	0	0
SMO	0.0204082	0.00417537	0.0909091	0.0145773
SOCS1	0	0.00208768	0	0.00874636
SOX2	0	0.0187891	0	0.0058309
SOX9	0	0.00417537	0	0.0116618
SRSF2	0	0.00417537	0	0.0116618
STAG2	0	0.00208768	0	0
STAT3	0	0.00208768	0	0.00291545
STAT6	0	0	0	0
STK11	0	0	0	0
SUFU	0	0	0	0
SUZ12	0	0.00208768	0	0
TCF3	0	0	0	0
TCF7L2	0	0	0	0
TERT	0.0408163	0.00626305	0.0909091	0
TET2	0	0.00208768	0	0
TNFAIP3	0	0	0	0
TP53	0	0	0	0
TSC1	0	0	0	0.0058309
TSC2	0	0.00208768	0.0909091	0.00874636
U2AF1	0	0	0	0
VHL	0	0	0	0
WRN	0	0	0	0
WT1	0.0204082	0	0	0
XPA	0	0	0	0
XPC	0	0	0	0
XPO1	0	0	0	0
ZNF217	0.0204082	0.00208768	0	0
ZRSR2	0	0	0	0
KDM5C	0	0	0	0
KMT2D	0	0	0	0
PBRM1	0	0	0	0
RELN	0.0204082	0.00417537	0.0909091	0.0145773
KMT2C	0.0204082	0.0104384	0.0909091	0.0058309

### Sheet: high_amp_tcga_cc_ncc
genes	per_cc_sr	per_cc_nsr	per_ncc_sr	per_ncc_nsr
ABL1	0	0	0	0.00506329
AKT1	0	0	0	0.00253165
AKT3	0.0434783	0	0.0714286	0
ALK	0	0	0	0.00759494
APC	0.0217391	0.0987654	0	0.00253165
ARAF	0.0217391	0	0	0
ATM	0.0217391	0	0	0.00253165
AURKA	0	0.00205761	0	0
BCL2	0.0217391	0	0	0
BCL6	0	0.0164609	0	0.00506329
BRAF	0.0217391	0.00823045	0.0714286	0.00759494
BRCA1	0	0.00205761	0	0.00253165
BRCA2	0	0.00205761	0	0
BRIP1	0	0.00411523	0	0.0151899
CARD11	0	0.00205761	0	0
CBL	0.0217391	0	0	0.00253165
CBLB	0	0.00205761	0	0
CCND1	0	0	0	0.00253165
CCND2	0.0217391	0	0	0
CCND3	0.0217391	0	0.0714286	0.00506329
CD274	0.0217391	0.00205761	0	0
CD79B	0	0.00411523	0	0.0126582
CDC73	0	0.00411523	0	0.00253165
CDH1	0	0	0	0.00253165
CDK4	0	0.00205761	0	0
CDK6	0.0217391	0.00823045	0	0.00506329
CDKN1A	0	0	0.0714286	0
CDKN1C	0	0	0	0.00253165
CIITA	0	0.00205761	0	0.00506329
CREBBP	0	0.00205761	0	0.00506329
CTNNB1	0	0.00205761	0	0.00253165
CUX1	0.0217391	0.00617284	0.0714286	0.0126582
DDR2	0	0.00617284	0	0
DIS3	0	0.00411523	0	0
DNMT3A	0	0	0	0.00506329
EGFR	0	0	0	0.00506329
EP300	0	0	0	0.00253165
ERBB2	0	0.00205761	0	0.00253165
ERBB4	0	0.00823045	0	0.00253165
ERCC4	0	0.00205761	0	0.00253165
ERCC5	0	0.00617284	0	0
ETV1	0.0217391	0.00411523	0	0
ETV4	0	0.00205761	0	0.00253165
ETV5	0	0.0164609	0	0.00506329
EXT1	0	0.00823045	0.0714286	0
EXT2	0	0.00205761	0	0
EZH2	0.0217391	0.00823045	0.0714286	0.00759494
FANCA	0	0	0	0.0126582
FANCE	0	0	0.0714286	0
FANCF	0.0217391	0	0	0
FBXW7	0	0.00411523	0	0
FGFR1	0	0.00411523	0	0.00253165
FGFR4	0.108696	0.158436	0	0.00759494
FH	0.0217391	0	0	0
FLT1	0	0.00205761	0	0
FLT3	0	0.00205761	0	0
FLT4	0.108696	0.154321	0	0.0101266
GATA3	0.0217391	0	0	0.00253165
GATA6	0.0217391	0	0	0
GLI1	0	0	0	0.00253165
GNAS	0	0.00205761	0	0
H3F3A	0.0217391	0	0	0
HNF1A	0	0	0	0.00253165
HRAS	0	0.00205761	0	0
IDH1	0	0.00823045	0	0.00253165
IDH2	0.0217391	0	0	0
JAK2	0.0217391	0.00411523	0	0
KIT	0.0217391	0	0	0
KMT2C	0.0217391	0.0102881	0.0714286	0.00506329
LMO2	0.0217391	0	0	0
MAP2K1	0	0	0	0.00253165
MAP3K1	0	0	0	0.00253165
MCL1	0	0.00617284	0	0
MDM2	0	0.00205761	0	0.00253165
MDM4	0	0.00617284	0	0.00253165
MECOM	0.0217391	0.0185185	0	0.00506329
MET	0.0217391	0.00823045	0.0714286	0.0177215
MITF	0	0.00205761	0	0
MLH1	0	0	0	0.00253165
MYBL1	0	0.00823045	0	0
MYC	0	0.00823045	0.0714286	0
MYCL	0	0.00205761	0	0
MYCN	0	0	0	0.00253165
MYD88	0	0	0	0.00253165
NBN	0	0.00617284	0	0
NF1	0	0.00205761	0	0
NFE2L2	0	0.00823045	0	0.00759494
NFKBIA	0.0217391	0.00205761	0	0
NFKBIZ	0.0217391	0.00205761	0	0
NOTCH1	0	0.00205761	0	0.00506329
NOTCH2	0	0.00617284	0	0
NPM1	0.0869565	0.152263	0	0.00759494
NTRK1	0	0.00617284	0	0
PALB2	0	0.00205761	0	0.00253165
PDCD1LG2	0.0217391	0.00205761	0	0
PDGFRA	0.0217391	0.00411523	0.0714286	0
PDGFRB	0.108696	0.139918	0.0714286	0.00253165
PHF6	0	0.00205761	0	0
PHOX2B	0	0.00205761	0	0
PIK3C2B	0	0.00617284	0	0.00506329
PIK3CA	0.0217391	0.0205761	0	0.00506329
PIM1	0	0	0.0714286	0
PMS1	0	0.00823045	0	0.0101266
PMS2	0	0.00411523	0	0.00506329
PRDM1	0.0217391	0	0	0
PRKAR1A	0	0.00411523	0	0.0101266
PRKCI	0.0217391	0.0164609	0	0.00506329
PRKDC	0	0.00411523	0	0
PTEN	0	0.00205761	0	0
PTPN11	0	0.00205761	0	0.00253165
RAD21	0	0.00823045	0.0714286	0
RAF1	0	0.00205761	0	0
RARA	0	0.00205761	0	0.00253165
RELN	0.0217391	0.00411523	0.0714286	0.0126582
SBDS	0.0217391	0	0	0.00506329
SDHB	0	0	0	0.00253165
SDHC	0	0.00617284	0	0
SDHD	0.0217391	0	0	0.00253165
SETBP1	0.0217391	0	0	0
SETD2	0	0	0	0.00253165
SF3B1	0	0.0102881	0	0.0101266
SH2B3	0	0	0	0.00253165
SMAD2	0.0217391	0	0	0
SMAD4	0.0217391	0	0	0
SMO	0.0217391	0.00411523	0.0714286	0.0126582
SOCS1	0	0.00205761	0	0.00759494
SOX2	0	0.0185185	0	0.00506329
SOX9	0	0.00411523	0	0.0101266
SRSF2	0	0.00411523	0	0.0101266
STAG2	0	0.00205761	0	0
STAT3	0	0.00205761	0	0.00253165
SUZ12	0	0.00205761	0	0
TERT	0.0434783	0.00617284	0.0714286	0
TET2	0	0.00205761	0	0
TSC1	0	0	0	0.00506329
TSC2	0	0.00205761	0.0714286	0.00759494
WT1	0.0217391	0	0	0
ZNF217	0.0217391	0.00205761	0	0
