## Supplementary material for "Integrative Molecular Characterization of Sarcomatoid and Rhabdoid Renal Cell Carcinoma Reveals Determinants of Poor Prognosis and Response to Immune Checkpoint Inhibitors": Table S5

### Sheet: CheckMate_Hallmark
NAME	SIZE	ES	NES	NOM p-val	FDR q-val	FWER p-val	RANK AT MAX	LEADING EDGE
HALLMARK_UNFOLDED_PROTEIN_RESPONSE	108	0.603545	2.38917	0	0.00104762	0.001	12872	tags=60%, list=29%, signal=85%
HALLMARK_INTERFERON_GAMMA_RESPONSE	196	0.630563	2.20804	0	0.0066805	0.008	10084	tags=61%, list=23%, signal=79%
HALLMARK_MTORC1_SIGNALING	195	0.585571	2.19968	0.00583658	0.00445367	0.008	11665	tags=59%, list=27%, signal=80%
HALLMARK_MYC_TARGETS_V2	58	0.615273	2.18373	0.00806452	0.00370692	0.009	11363	tags=78%, list=26%, signal=105%
HALLMARK_DNA_REPAIR	147	0.523586	2.18155	0.00610998	0.00296553	0.009	13452	tags=63%, list=31%, signal=91%
HALLMARK_INTERFERON_ALPHA_RESPONSE	94	0.656896	2.14225	0	0.00510431	0.018	11796	tags=74%, list=27%, signal=102%
HALLMARK_PI3K_AKT_MTOR_SIGNALING	103	0.466115	2.13857	0.00194175	0.0045363	0.018	11081	tags=47%, list=25%, signal=62%
HALLMARK_E2F_TARGETS	196	0.654512	2.13814	0	0.00396926	0.018	9511	tags=57%, list=22%, signal=73%
HALLMARK_G2M_CHECKPOINT	191	0.599772	2.03506	0.00397614	0.00794809	0.038	10224	tags=55%, list=23%, signal=72%
HALLMARK_APOPTOSIS	159	0.496253	1.9997	0	0.009868	0.052	9753	tags=46%, list=22%, signal=59%
HALLMARK_ALLOGRAFT_REJECTION	193	0.650301	1.94393	0.00189394	0.0157216	0.078	6317	tags=47%, list=14%, signal=55%
HALLMARK_MYC_TARGETS_V1	195	0.62549	1.93353	0.00409836	0.0151952	0.079	13529	tags=73%, list=31%, signal=106%
HALLMARK_P53_PATHWAY	195	0.452712	1.9112	0.00215983	0.0166989	0.093	11098	tags=43%, list=25%, signal=57%
HALLMARK_IL6_JAK_STAT3_SIGNALING	87	0.597129	1.83621	0.00200803	0.0290185	0.14	7978	tags=47%, list=18%, signal=57%
HALLMARK_EPITHELIAL_MESENCHYMAL_TRANSITION	197	0.588596	1.83162	0.0100806	0.0275917	0.142	8890	tags=52%, list=20%, signal=65%
HALLMARK_TNFA_SIGNALING_VIA_NFKB	196	0.555176	1.82071	0.0181452	0.027539	0.152	10148	tags=49%, list=23%, signal=63%
HALLMARK_COMPLEMENT	197	0.498083	1.81168	0	0.0282161	0.164	10761	tags=53%, list=25%, signal=70%
HALLMARK_MITOTIC_SPINDLE	196	0.402112	1.80811	0.028866	0.0274289	0.167	13137	tags=45%, list=30%, signal=64%
HALLMARK_IL2_STAT5_SIGNALING	197	0.452186	1.75339	0.00998004	0.0402649	0.231	9372	tags=42%, list=21%, signal=53%
HALLMARK_INFLAMMATORY_RESPONSE	198	0.530297	1.69957	0.0176125	0.0509162	0.278	10621	tags=57%, list=24%, signal=74%
HALLMARK_GLYCOLYSIS	199	0.38941	1.5696	0.0520833	0.0945063	0.406	11482	tags=47%, list=26%, signal=63%
HALLMARK_HYPOXIA	195	0.406564	1.4905	0.0829787	0.131151	0.514	10744	tags=43%, list=24%, signal=56%
HALLMARK_UV_RESPONSE_UP	155	0.37924	1.47222	0.0598291	0.137569	0.547	12861	tags=54%, list=29%, signal=76%
HALLMARK_REACTIVE_OXYGEN_SPECIES_PATHWAY	48	0.422907	1.47032	0.135827	0.133278	0.552	12679	tags=52%, list=29%, signal=73%
HALLMARK_ANGIOGENESIS	36	0.51415	1.43873	0.0824524	0.14761	0.601	6635	tags=42%, list=15%, signal=49%
HALLMARK_KRAS_SIGNALING_UP	196	0.39235	1.38455	0.0824524	0.177615	0.669	7413	tags=33%, list=17%, signal=39%
HALLMARK_COAGULATION	136	0.430869	1.32891	0.102204	0.214715	0.727	4810	tags=29%, list=11%, signal=33%
HALLMARK_APICAL_JUNCTION	196	0.324343	1.2612	0.136842	0.267243	0.799	10247	tags=38%, list=23%, signal=49%
HALLMARK_CHOLESTEROL_HOMEOSTASIS	73	0.323641	1.25606	0.246809	0.26229	0.805	8850	tags=26%, list=20%, signal=33%
HALLMARK_HEDGEHOG_SIGNALING	36	0.379823	1.23485	0.197556	0.272585	0.827	8142	tags=28%, list=19%, signal=34%
HALLMARK_PROTEIN_SECRETION	94	0.323142	1.22865	0.275794	0.269849	0.835	14478	tags=44%, list=33%, signal=65%
HALLMARK_ESTROGEN_RESPONSE_LATE	198	0.338048	1.19924	0.187629	0.287314	0.853	6457	tags=25%, list=15%, signal=29%
HALLMARK_NOTCH_SIGNALING	32	0.315071	1.11482	0.337474	0.367535	0.907	13872	tags=47%, list=32%, signal=68%
HALLMARK_OXIDATIVE_PHOSPHORYLATION	185	0.343766	1.0916	0.42562	0.382235	0.914	14333	tags=49%, list=33%, signal=73%
HALLMARK_ADIPOGENESIS	195	0.25274	1.07245	0.386694	0.391813	0.927	12400	tags=37%, list=28%, signal=52%
HALLMARK_APICAL_SURFACE	43	0.349792	1.01131	0.430085	0.456954	0.95	6053	tags=28%, list=14%, signal=32%
HALLMARK_UV_RESPONSE_DN	140	0.232598	0.993858	0.451613	0.467874	0.959	8782	tags=23%, list=20%, signal=28%
HALLMARK_ESTROGEN_RESPONSE_EARLY	195	0.255384	0.991478	0.434874	0.459178	0.961	9000	tags=27%, list=21%, signal=33%
HALLMARK_ANDROGEN_RESPONSE	96	0.216976	0.923535	0.478702	0.537578	0.978	13879	tags=43%, list=32%, signal=62%
HALLMARK_SPERMATOGENESIS	133	0.300668	0.922033	0.607219	0.52616	0.978	6776	tags=27%, list=15%, signal=32%
HALLMARK_XENOBIOTIC_METABOLISM	198	0.257469	0.892449	0.611714	0.551638	0.984	5791	tags=19%, list=13%, signal=21%
HALLMARK_TGF_BETA_SIGNALING	54	0.226394	0.870076	0.592213	0.57074	0.987	13220	tags=33%, list=30%, signal=48%
HALLMARK_MYOGENESIS	198	0.289049	0.848153	0.658065	0.589335	0.989	5609	tags=19%, list=13%, signal=21%
HALLMARK_KRAS_SIGNALING_DN	194	0.271623	0.765417	0.941057	0.695827	0.991	5217	tags=21%, list=12%, signal=23%
HALLMARK_HEME_METABOLISM	193	-0.254595	-1.05358	0.389982	1	0.935	5956	tags=11%, list=14%, signal=13%
HALLMARK_PANCREAS_BETA_CELLS	40	-0.419908	-1.00599	0.450835	1	0.948	1716	tags=15%, list=4%, signal=16%
HALLMARK_BILE_ACID_METABOLISM	112	-0.268236	-0.853767	0.707457	1	0.988	6882	tags=21%, list=16%, signal=24%
HALLMARK_PEROXISOME	104	-0.209118	-0.822225	0.721915	0.921594	0.99	8228	tags=17%, list=19%, signal=21%
HALLMARK_WNT_BETA_CATENIN_SIGNALING	42	-0.243084	-0.79527	0.69305	0.7814	0.992	9763	tags=24%, list=22%, signal=31%
HALLMARK_FATTY_ACID_METABOLISM	157	-0.182756	-0.715592	0.841818	0.772006	0.997	9584	tags=20%, list=22%, signal=26%

### Sheet: TCGA_Hallmark
NAME	SIZE	ES	NES	NOM p-val	FDR q-val	FWER p-val	RANK AT MAX	LEADING EDGE
HALLMARK_G2M_CHECKPOINT	200	0.717741	2.16481	0	0.00952281	0.005	2147	tags=58%, list=11%, signal=64%
HALLMARK_E2F_TARGETS	200	0.702407	2.08064	0.0021978	0.0123115	0.015	3058	tags=64%, list=15%, signal=75%
HALLMARK_ALLOGRAFT_REJECTION	200	0.633223	1.88513	0.0133929	0.0639276	0.086	4978	tags=68%, list=25%, signal=89%
HALLMARK_UNFOLDED_PROTEIN_RESPONSE	113	0.523047	1.88436	0.00442478	0.048486	0.086	4610	tags=50%, list=23%, signal=64%
HALLMARK_EPITHELIAL_MESENCHYMAL_TRANSITION	199	0.573043	1.86871	0.0120192	0.0441617	0.102	4875	tags=58%, list=24%, signal=76%
HALLMARK_INFLAMMATORY_RESPONSE	200	0.529339	1.86185	0.00963855	0.0399902	0.107	4661	tags=52%, list=23%, signal=68%
HALLMARK_IL6_JAK_STAT3_SIGNALING	87	0.585488	1.85894	0.0164319	0.0346924	0.107	5097	tags=62%, list=25%, signal=83%
HALLMARK_MYC_TARGETS_V1	200	0.593663	1.83364	0.0284553	0.0393859	0.13	4015	tags=58%, list=20%, signal=71%
HALLMARK_INTERFERON_ALPHA_RESPONSE	97	0.65734	1.82357	0.0251046	0.0374753	0.137	4364	tags=69%, list=22%, signal=88%
HALLMARK_INTERFERON_GAMMA_RESPONSE	200	0.614298	1.8207	0.0193133	0.0349749	0.143	4485	tags=62%, list=22%, signal=79%
HALLMARK_MYC_TARGETS_V2	58	0.631838	1.74763	0.029661	0.052799	0.215	4820	tags=66%, list=24%, signal=86%
HALLMARK_APOPTOSIS	161	0.397668	1.64918	0.00506329	0.0871999	0.33	2990	tags=30%, list=15%, signal=35%
HALLMARK_MITOTIC_SPINDLE	200	0.460898	1.63799	0.0403397	0.0849984	0.344	2985	tags=34%, list=15%, signal=39%
HALLMARK_PI3K_AKT_MTOR_SIGNALING	105	0.379764	1.63666	0	0.0795338	0.347	3792	tags=31%, list=19%, signal=38%
HALLMARK_MTORC1_SIGNALING	200	0.44235	1.59429	0.0702948	0.0957579	0.413	3765	tags=37%, list=19%, signal=44%
HALLMARK_COMPLEMENT	200	0.402285	1.59321	0.0369458	0.0905902	0.414	4545	tags=37%, list=22%, signal=47%
HALLMARK_DNA_REPAIR	150	0.419524	1.57238	0.0584677	0.0951097	0.446	5962	tags=49%, list=29%, signal=69%
HALLMARK_IL2_STAT5_SIGNALING	200	0.371456	1.54232	0.0311005	0.103473	0.481	3920	tags=35%, list=19%, signal=42%
HALLMARK_APICAL_JUNCTION	200	0.338672	1.45839	0.048718	0.147566	0.586	3280	tags=28%, list=16%, signal=32%
HALLMARK_SPERMATOGENESIS	134	0.314198	1.4559	0.0427046	0.141357	0.589	1044	tags=15%, list=5%, signal=16%
HALLMARK_UV_RESPONSE_UP	158	0.328056	1.42051	0.0444444	0.156251	0.629	6194	tags=42%, list=31%, signal=61%
HALLMARK_TNFA_SIGNALING_VIA_NFKB	200	0.403377	1.30873	0.220183	0.238634	0.765	4714	tags=38%, list=23%, signal=49%
HALLMARK_KRAS_SIGNALING_UP	200	0.302438	1.27074	0.151596	0.261379	0.8	4600	tags=35%, list=23%, signal=44%
HALLMARK_GLYCOLYSIS	200	0.308296	1.224	0.210402	0.295862	0.838	5206	tags=38%, list=26%, signal=50%
HALLMARK_WNT_BETA_CATENIN_SIGNALING	42	0.347447	1.20123	0.237069	0.308235	0.863	5415	tags=43%, list=27%, signal=58%
HALLMARK_HEDGEHOG_SIGNALING	36	0.329715	1.07184	0.364269	0.450277	0.936	4800	tags=31%, list=24%, signal=40%
HALLMARK_HYPOXIA	200	0.272636	1.00237	0.435374	0.533292	0.96	5321	tags=34%, list=26%, signal=46%
HALLMARK_UV_RESPONSE_DN	144	0.268816	0.960129	0.486607	0.581514	0.971	4972	tags=31%, list=25%, signal=41%
HALLMARK_ANGIOGENESIS	36	0.293468	0.950695	0.506757	0.5764	0.975	2169	tags=19%, list=11%, signal=22%
HALLMARK_TGF_BETA_SIGNALING	54	0.282144	0.884801	0.57384	0.664267	0.985	3277	tags=22%, list=16%, signal=26%
HALLMARK_COAGULATION	138	0.19579	0.764467	0.676558	0.843509	0.997	2581	tags=14%, list=13%, signal=16%
HALLMARK_MYOGENESIS	200	0.159652	0.721853	0.917933	0.883724	0.999	4733	tags=21%, list=23%, signal=27%
HALLMARK_ANDROGEN_RESPONSE	101	0.187844	0.682126	0.85814	0.912172	1	3935	tags=19%, list=19%, signal=23%
HALLMARK_CHOLESTEROL_HOMEOSTASIS	74	0.17949	0.67761	0.925333	0.891116	1	3190	tags=15%, list=16%, signal=18%
HALLMARK_NOTCH_SIGNALING	32	0.158374	0.548359	0.972222	0.975024	1	1104	tags=6%, list=5%, signal=7%
HALLMARK_PROTEIN_SECRETION	96	0.163597	0.525733	0.959831	0.95846	1	7695	tags=45%, list=38%, signal=72%
HALLMARK_REACTIVE_OXIGEN_SPECIES_PATHWAY	49	-0.218014	-0.668169	0.816635	0.864814	1	732	tags=10%, list=4%, signal=11%
HALLMARK_KRAS_SIGNALING_DN	199	-0.180956	-0.756914	0.88929	0.816357	1	4970	tags=31%, list=25%, signal=40%
HALLMARK_P53_PATHWAY	200	-0.188845	-0.792707	0.80402	0.826551	1	3896	tags=26%, list=19%, signal=32%
HALLMARK_APICAL_SURFACE	44	-0.287248	-1.00998	0.452802	0.530089	0.991	1823	tags=25%, list=9%, signal=27%
HALLMARK_PANCREAS_BETA_CELLS	40	-0.315213	-1.0396	0.399453	0.535994	0.988	3191	tags=25%, list=16%, signal=30%
HALLMARK_ESTROGEN_RESPONSE_LATE	200	-0.255121	-1.04675	0.39589	0.584891	0.987	3333	tags=26%, list=16%, signal=31%
HALLMARK_ESTROGEN_RESPONSE_EARLY	199	-0.300477	-1.25933	0.131343	0.312611	0.887	2537	tags=22%, list=13%, signal=25%
HALLMARK_HEME_METABOLISM	200	-0.302461	-1.28128	0.113057	0.325744	0.865	3162	tags=27%, list=16%, signal=32%
HALLMARK_PEROXISOME	103	-0.35107	-1.30883	0.145763	0.338651	0.837	1307	tags=21%, list=6%, signal=23%
HALLMARK_OXIDATIVE_PHOSPHORYLATION	200	-0.525494	-1.33825	0.230769	0.357458	0.808	4480	tags=46%, list=22%, signal=58%
HALLMARK_XENOBIOTIC_METABOLISM	200	-0.363431	-1.4149	0.0835962	0.306852	0.704	4265	tags=37%, list=21%, signal=46%
HALLMARK_ADIPOGENESIS	200	-0.430794	-1.54314	0.0619308	0.199065	0.504	2904	tags=31%, list=14%, signal=36%
HALLMARK_BILE_ACID_METABOLISM	112	-0.415659	-1.56839	0.0294118	0.253722	0.465	3684	tags=36%, list=18%, signal=43%
HALLMARK_FATTY_ACID_METABOLISM	158	-0.509674	-1.67124	0.0307414	0.253431	0.29	2818	tags=41%, list=14%, signal=47%

### Sheet: Myc1_Founders
NAME	SIZE_tcga	ES_tcga	NES_tcga	NOM p-val_tcga	FDR q-val_tcga	FWER p-val_tcga	RANK AT MAX_tcga	LEADING EDGE_tcga	SIZE_cm	ES_cm	NES_cm	NOM p-val_cm	FDR q-val_cm	FWER p-val_cm	RANK AT MAX_cm	LEADING EDGE_cm
REACTOME_CELL_CYCLE_CHECKPOINTS	289	0.614002	2.2076	0	0.00597214	0.003	4536	tags=61%, list=24%, signal=79%	249	0.601321	2.21562	0	0.00185411	0.016	11552	tags=56%, list=26%, signal=75%
REACTOME_MITOTIC_PROMETAPHASE	202	0.600813	2.1353	0	0.0179128	0.015	2992	tags=46%, list=16%, signal=54%	199	0.536843	2.08231	0	0.00389644	0.046	10234	tags=42%, list=23%, signal=55%
REACTOME_MITOTIC_G1_PHASE_AND_G1_S_TRANSITION	149	0.626002	2.13083	0.00218341	0.0132883	0.015	3371	tags=56%, list=18%, signal=68%	147	0.600592	2.31941	0	0.00102215	0.006	11829	tags=63%, list=27%, signal=85%
REACTOME_MITOTIC_M_M_G1_PHASES	168	0.6724	2.12819	0.0021978	0.0107588	0.016	2813	tags=58%, list=15%, signal=68%	169	0.59484	2.05497	0	0.00509378	0.064	11552	tags=60%, list=26%, signal=82%
REACTOME_S_PHASE	161	0.614273	2.12155	0.0043573	0.00973027	0.017	3371	tags=53%, list=18%, signal=65%	159	0.600108	2.35856	0	0.00105787	0.002	13287	tags=64%, list=30%, signal=91%
REACTOME_APC_CDC20_MEDIATED_DEGRADATION_OF_NEK2A	25	0.718523	2.07576	0.00215983	0.0206794	0.034	2236	tags=52%, list=12%, signal=59%	25	0.62011	1.89209	0.0077821	0.0151349	0.189	9558	tags=40%, list=22%, signal=51%
TARTE_PLASMA_CELL_VS_PLASMABLAST_DN	307	0.554649	2.05258	0.00641026	0.0274779	0.042	3609	tags=48%, list=19%, signal=58%	291	0.577102	2.18323	0	0.00241854	0.023	11847	tags=59%, list=27%, signal=80%
REACTOME_DNA_REPLICATION	127	0.656797	2.05149	0.00218341	0.0241678	0.042	4871	tags=72%, list=26%, signal=98%	125	0.630548	2.34578	0	0.000617	0.003	11552	tags=66%, list=26%, signal=89%
KARLSSON_TGFB1_TARGETS_UP	122	0.574972	2.04183	0	0.0250823	0.05	4245	tags=56%, list=23%, signal=72%	120	0.521829	2.07031	0.00402414	0.0043097	0.054	9341	tags=48%, list=21%, signal=60%
BORCZUK_MALIGNANT_MESOTHELIOMA_UP	308	0.5798	2.04079	0	0.0229821	0.05	4057	tags=54%, list=22%, signal=68%	294	0.531028	1.97061	0.0180723	0.0099537	0.124	13472	tags=57%, list=31%, signal=82%
REACTOME_HOST_INTERACTIONS_OF_HIV_FACTORS	131	0.561778	2.04012	0.00408163	0.021256	0.05	4871	tags=63%, list=26%, signal=85%	125	0.549122	2.08153	0.00813008	0.00390582	0.048	12032	tags=54%, list=27%, signal=74%
REACTOME_G1_S_TRANSITION	106	0.656545	2.03767	0.00639659	0.02021	0.052	3367	tags=61%, list=18%, signal=74%	108	0.587647	2.0898	0	0.00359087	0.044	11552	tags=65%, list=26%, signal=88%
MATTIOLI_MGUS_VS_PCL	100	0.553332	2.03259	0.00223714	0.020274	0.054	4212	tags=53%, list=23%, signal=68%	123	0.627841	1.6741	0.0414079	0.0451451	0.441	9511	tags=53%, list=22%, signal=67%
RHODES_CANCER_META_SIGNATURE	65	0.666641	2.02796	0.00224719	0.0200936	0.055	4488	tags=72%, list=24%, signal=95%	62	0.678409	2.15299	0	0.00247911	0.026	11821	tags=76%, list=27%, signal=104%
REACTOME_INHIBITION_OF_THE_PROTEOLYTIC_ACTIVITY_OF_APC_C_REQUIRED_FOR_THE_ONSET_OF_ANAPHASE_BY_MITOTIC_SPINDLE_CHECKPOINT_COMPONENTS	20	0.720911	2.02644	0.00220264	0.0189924	0.057	2204	tags=50%, list=12%, signal=57%	20	0.627775	1.85714	0.012024	0.0179228	0.212	8224	tags=35%, list=19%, signal=43%
REACTOME_REGULATION_OF_MITOTIC_CELL_CYCLE	86	0.668922	2.02355	0.00427351	0.0191182	0.058	3873	tags=63%, list=21%, signal=79%	84	0.644695	2.23352	0	0.00195141	0.015	12731	tags=70%, list=29%, signal=99%
FERRANDO_T_ALL_WITH_MLL_ENL_FUSION_DN	88	0.582057	2.01394	0.00455581	0.0205105	0.064	3406	tags=53%, list=18%, signal=65%	83	0.594827	2.23964	0	0.00171453	0.012	11210	tags=60%, list=26%, signal=81%
LEE_LIVER_CANCER_SURVIVAL_DN	175	0.58977	2.00132	0.00461894	0.0232982	0.068	4531	tags=64%, list=24%, signal=84%	169	0.572855	2.13963	0	0.00282442	0.028	11980	tags=58%, list=27%, signal=79%
MRNA_PROCESSING_GO_0006397	74	0.57845	1.99814	0	0.0227898	0.068	5191	tags=62%, list=28%, signal=86%	74	0.354243	1.54601	0.111111	0.0737865	0.631	14330	tags=59%, list=33%, signal=88%
REACTOME_APC_C_CDC20_MEDIATED_DEGRADATION_OF_CYCLIN_B	23	0.692334	1.99013	0.00219298	0.023295	0.068	2236	tags=48%, list=12%, signal=54%	23	0.608348	1.88652	0.0100402	0.0154751	0.191	9558	tags=39%, list=22%, signal=50%
MORF_BUB1B	65	0.713032	1.98891	0	0.0225359	0.068	2005	tags=58%, list=11%, signal=65%	59	0.583759	1.89654	0.00590551	0.0152965	0.187	5127	tags=42%, list=12%, signal=48%
REACTOME_PHOSPHORYLATION_OF_THE_APC_C	19	0.70726	1.98446	0.00224215	0.0225245	0.068	2204	tags=47%, list=12%, signal=54%	19	0.665861	1.95572	0.00408998	0.0110551	0.129	5805	tags=32%, list=13%, signal=36%
ABRAMSON_INTERACT_WITH_AIRE	44	0.693097	1.98377	0.00438597	0.0217378	0.068	4115	tags=75%, list=22%, signal=96%	41	0.610809	1.92338	0.00209205	0.0132797	0.157	13494	tags=68%, list=31%, signal=99%
YAO_TEMPORAL_RESPONSE_TO_PROGESTERONE_CLUSTER_11	99	0.543254	1.9749	0.00443459	0.023036	0.073	3132	tags=44%, list=17%, signal=53%	92	0.447362	1.85988	0.0107759	0.0175399	0.209	11546	tags=55%, list=26%, signal=75%
MRNA_METABOLIC_PROCESS	85	0.54582	1.97007	0	0.023484	0.073	5191	tags=55%, list=28%, signal=76%	85	0.355769	1.58675	0.1	0.0618789	0.584	14330	tags=55%, list=33%, signal=82%
NAKAMURA_TUMOR_ZONE_PERIPHERAL_VS_CENTRAL_UP	276	0.476793	1.96492	0.00235294	0.0235496	0.076	4491	tags=44%, list=24%, signal=57%	271	0.481773	1.99066	0	0.00863664	0.106	11688	tags=51%, list=27%, signal=69%
GCM_HDAC1	38	0.635193	1.95865	0.00207469	0.0244009	0.08	4075	tags=61%, list=22%, signal=77%	37	0.617922	1.81185	0.00627615	0.0233438	0.263	11674	tags=62%, list=27%, signal=85%
MORF_RFC4	151	0.573077	1.95744	0.0104384	0.0238735	0.082	3230	tags=50%, list=17%, signal=60%	139	0.498316	1.88469	0.0314961	0.0156174	0.194	11829	tags=52%, list=27%, signal=71%
BASSO_B_LYMPHOCYTE_NETWORK	144	0.50671	1.9472	0	0.0260857	0.087	4022	tags=44%, list=22%, signal=56%	140	0.528017	2.17774	0	0.0024881	0.024	13048	tags=63%, list=30%, signal=89%
REACTOME_HIV_INFECTION	232	0.486498	1.94673	0.00214592	0.0253963	0.087	4919	tags=52%, list=27%, signal=70%	221	0.501751	2.13598	0.00201613	0.00285919	0.028	14250	tags=60%, list=32%, signal=89%
MORF_RAD54L	104	0.561896	1.94524	0.0106157	0.0247424	0.087	3527	tags=51%, list=19%, signal=63%	94	0.459905	1.87064	0.0224949	0.0169605	0.203	13522	tags=53%, list=31%, signal=77%
MORF_DNMT1	118	0.566996	1.94373	0.00665188	0.0242216	0.087	3681	tags=51%, list=20%, signal=63%	109	0.465548	1.84909	0.0262097	0.0188086	0.218	13529	tags=60%, list=31%, signal=86%
MORF_ESPL1	61	0.647559	1.93313	0.0193133	0.0275572	0.097	3227	tags=61%, list=17%, signal=73%	56	0.677765	2.15419	0	0.00246235	0.026	11829	tags=77%, list=27%, signal=105%
REACTOME_M_G1_TRANSITION	78	0.663478	1.93185	0.00843882	0.0271598	0.097	4871	tags=77%, list=26%, signal=104%	79	0.610244	2.17749	0	0.00238443	0.024	11552	tags=70%, list=26%, signal=94%
REACTOME_PROCESSING_OF_CAPPED_INTRONLESS_PRE_MRNA	28	0.615673	1.9242	0.00214592	0.0285035	0.102	4317	tags=64%, list=23%, signal=84%	28	0.594592	2.05262	0	0.0051112	0.065	12368	tags=61%, list=28%, signal=84%
MORF_PRKDC	189	0.515223	1.91781	0.012474	0.0298937	0.108	3287	tags=42%, list=18%, signal=50%	176	0.482881	1.96281	0.0121951	0.0104669	0.126	13750	tags=57%, list=31%, signal=83%
REACTOME_SYNTHESIS_OF_DNA	90	0.659615	1.91663	0.0151188	0.0295039	0.108	3367	tags=64%, list=18%, signal=78%	90	0.66547	2.34793	0	0.000771	0.003	11552	tags=71%, list=26%, signal=96%
REACTOME_CDK_MEDIATED_PHOSPHORYLATION_AND_REMOVAL_OF_CDC6	72	0.637807	1.91	0.010352	0.0308627	0.112	3873	tags=60%, list=21%, signal=75%	70	0.640306	2.31543	0	0.00104779	0.007	12664	tags=69%, list=29%, signal=96%
MORF_PCNA	82	0.610848	1.90842	0.00867679	0.0306977	0.113	4278	tags=57%, list=23%, signal=74%	77	0.645696	1.95177	0	0.0111624	0.131	12083	tags=71%, list=28%, signal=98%
RNA_PROCESSING	170	0.504676	1.90589	0	0.0311313	0.118	5712	tags=56%, list=31%, signal=81%	170	0.38774	1.82823	0.0448343	0.0218772	0.241	14380	tags=54%, list=33%, signal=79%
REACTOME_MRNA_PROCESSING	155	0.525046	1.89831	0	0.0334502	0.126	5259	tags=57%, list=28%, signal=79%	156	0.468479	2.07241	0.00192678	0.00424935	0.052	16117	tags=68%, list=37%, signal=107%
REACTOME_PROCESSING_OF_CAPPED_INTRON_CONTAINING_PRE_MRNA	241	0.508	1.89698	0.00421053	0.0331348	0.127	5721	tags=58%, list=31%, signal=82%	235	0.510685	2.0434	0	0.0052781	0.069	15971	tags=68%, list=36%, signal=106%
GNF2_XRCC5	74	0.62835	1.89344	0.0301811	0.0334631	0.13	3947	tags=65%, list=21%, signal=82%	69	0.564956	1.64927	0.0301205	0.0482976	0.479	12650	tags=58%, list=29%, signal=81%
REACTOME_METABOLISM_OF_MRNA	209	0.607646	1.89138	0.021322	0.0331565	0.131	4142	tags=61%, list=22%, signal=78%	236	0.313634	1.16995	0.321138	0.235712	0.966	14042	tags=51%, list=32%, signal=75%
GNF2_PA2G4	78	0.668227	1.8902	0.00877193	0.0326537	0.133	3410	tags=68%, list=18%, signal=83%	76	0.611773	1.87695	0.00790514	0.0162986	0.199	13592	tags=68%, list=31%, signal=99%
MODY_HIPPOCAMPUS_PRENATAL	43	0.642223	1.8893	0.0175439	0.0322103	0.133	2866	tags=53%, list=15%, signal=63%	40	0.631298	2.00228	0	0.00801741	0.096	13681	tags=68%, list=31%, signal=98%
REACTOME_ORC1_REMOVAL_FROM_CHROMATIN	71	0.652185	1.88736	0.012848	0.0319413	0.135	4871	tags=73%, list=26%, signal=99%	69	0.659634	2.32834	0	0.000854	0.004	11552	tags=71%, list=26%, signal=96%
REACTOME_CONVERSION_FROM_APC_C_CDC20_TO_APC_C_CDH1_IN_LATE_ANAPHASE	19	0.634531	1.88702	0.00455581	0.0313963	0.136	2204	tags=37%, list=12%, signal=42%	19	0.530146	1.71237	0.0201207	0.0386159	0.387	8224	tags=26%, list=19%, signal=32%
REACTOME_APC_C_CDC20_MEDIATED_DEGRADATION_OF_MITOTIC_PROTEINS	65	0.66598	1.88661	0.010352	0.0308862	0.136	3873	tags=66%, list=21%, signal=83%	65	0.641486	2.16149	0	0.00249333	0.026	11552	tags=66%, list=26%, signal=90%
MORF_BUB1	52	0.687631	1.88494	0.00886918	0.030614	0.136	2314	tags=62%, list=12%, signal=70%	44	0.630201	1.85198	0.0117417	0.0186089	0.217	11829	tags=70%, list=27%, signal=96%
GNF2_MCM5	60	0.70321	1.88458	0.00229358	0.0301179	0.136	2818	tags=63%, list=15%, signal=74%	60	0.650333	2.10567	0.00191571	0.00362942	0.043	11912	tags=62%, list=27%, signal=85%
CAIRO_PML_TARGETS_BOUND_BY_MYC_UP	22	0.672475	1.88445	0.00226244	0.0296041	0.137	2599	tags=55%, list=14%, signal=63%	22	0.685946	1.99575	0	0.00828451	0.101	10659	tags=73%, list=24%, signal=96%
REACTOME_APC_C_CDH1_MEDIATED_DEGRADATION_OF_CDC20_AND_OTHER_APC_C_CDH1_TARGETED_PROTEINS_IN_LATE_MITOSIS_EARLY_G1	72	0.643261	1.88093	0.0104603	0.0302345	0.142	3873	tags=60%, list=21%, signal=75%	70	0.633859	2.23488	0	0.00201244	0.014	12664	tags=70%, list=29%, signal=98%
GCM_MSN	28	0.6278	1.87695	0.00211416	0.0308973	0.144	4471	tags=68%, list=24%, signal=89%	27	0.634098	1.95408	0	0.0110806	0.129	11382	tags=63%, list=26%, signal=85%
PID_MYC_ACTIV_PATHWAY	79	0.506856	1.87678	0.00246305	0.0303997	0.144	4595	tags=54%, list=25%, signal=72%	77	0.557629	2.11127	0.00199203	0.00351693	0.041	11849	tags=60%, list=27%, signal=82%
MODULE_32	240	0.552347	1.87319	0.0227743	0.0309226	0.15	5272	tags=63%, list=28%, signal=87%	231	0.515316	1.94584	0.0165631	0.0113051	0.137	15587	tags=68%, list=36%, signal=105%
WONG_PROTEASOME_GENE_MODULE	49	0.59562	1.86657	0.00642398	0.0323057	0.161	3221	tags=41%, list=17%, signal=49%	49	0.535838	1.81916	0.0316206	0.0226416	0.252	14173	tags=65%, list=32%, signal=96%
REACTOME_ASSEMBLY_OF_THE_PRE_REPLICATIVE_COMPLEX	68	0.648552	1.86163	0.0126316	0.0333896	0.168	4871	tags=74%, list=26%, signal=99%	66	0.667288	2.26425	0	0.0018274	0.01	11552	tags=76%, list=26%, signal=103%
MORF_PPP1CC	166	0.507439	1.85984	0.0167015	0.0334212	0.17	3230	tags=43%, list=17%, signal=51%	154	0.451063	1.77683	0.0501002	0.0273162	0.305	13529	tags=54%, list=31%, signal=78%
RNA_SPLICING	90	0.539242	1.85906	0.00211864	0.0332051	0.173	3769	tags=50%, list=20%, signal=62%	92	0.392181	1.64573	0.0688976	0.0489142	0.484	14578	tags=58%, list=33%, signal=86%
REACTOME_APOPTOSIS	141	0.449777	1.85493	0.0133038	0.0336983	0.177	4180	tags=45%, list=23%, signal=58%	137	0.40811	1.91326	0.006	0.0138334	0.164	12014	tags=57%, list=27%, signal=78%
SPLICEOSOME_ASSEMBLY	21	0.610251	1.85464	0.004158	0.0332907	0.177	3743	tags=52%, list=20%, signal=66%	21	0.376926	1.23301	0.22379	0.200108	0.943	14234	tags=48%, list=32%, signal=70%
HESS_TARGETS_OF_HOXA9_AND_MEIS1_UP	68	0.499472	1.85378	0.00243902	0.0329376	0.177	3484	tags=44%, list=19%, signal=54%	67	0.643486	2.37966	0	0.00211574	0.002	8650	tags=49%, list=20%, signal=61%
GNF2_MLH1	41	0.67631	1.85276	0.00842105	0.0327061	0.178	4317	tags=73%, list=23%, signal=95%	38	0.568326	1.60676	0.0526316	0.0569444	0.557	14448	tags=66%, list=33%, signal=98%
RNA_BINDING	257	0.479504	1.85268	0.012987	0.0322205	0.178	5321	tags=54%, list=29%, signal=74%	253	0.344362	1.66003	0.0657371	0.0472119	0.465	13107	tags=43%, list=30%, signal=62%
REACTOME_REGULATION_OF_MRNA_STABILITY_BY_PROTEINS_THAT_BIND_AU_RICH_ELEMENTS	87	0.569554	1.85156	0.0127932	0.0321231	0.179	3949	tags=54%, list=21%, signal=68%	84	0.599084	2.1095	0	0.00353812	0.041	12643	tags=69%, list=29%, signal=97%
GNF2_FBL	144	0.641869	1.84597	0.0245902	0.033132	0.184	5299	tags=78%, list=29%, signal=108%	142	0.503355	1.55029	0.0850202	0.0723195	0.626	16530	tags=65%, list=38%, signal=104%
MORF_SMC1L1	61	0.601507	1.84388	0.01222	0.0332432	0.185	4436	tags=61%, list=24%, signal=79%	59	0.554464	1.70189	0.0120968	0.0406548	0.408	14448	tags=63%, list=33%, signal=93%
MALONEY_RESPONSE_TO_17AAG_DN	75	0.591318	1.84263	0.00879121	0.0329926	0.186	3461	tags=55%, list=19%, signal=67%	69	0.523326	1.68936	0.0575397	0.0423954	0.423	11438	tags=59%, list=26%, signal=80%
GNF2_ELAC2	44	0.615984	1.83714	0.00851064	0.0340465	0.191	6365	tags=80%, list=34%, signal=121%	45	0.489214	1.6173	0.0589391	0.0547303	0.543	16530	tags=76%, list=38%, signal=121%
MORF_MSH2	60	0.597647	1.83697	0.0171674	0.033598	0.191	4607	tags=62%, list=25%, signal=82%	58	0.538939	1.69911	0.026749	0.0408108	0.413	14234	tags=60%, list=32%, signal=89%
SCHLOSSER_MYC_TARGETS_AND_SERUM_RESPONSE_DN	48	0.593204	1.83115	0.0182927	0.0349919	0.198	4962	tags=71%, list=27%, signal=96%	48	0.631813	2.09029	0	0.00365308	0.044	12861	tags=71%, list=29%, signal=100%
REACTOME_SIGNALING_BY_THE_B_CELL_RECEPTOR_BCR	110	0.506048	1.83017	0.0144928	0.0347556	0.199	6163	tags=63%, list=33%, signal=93%	159	0.662682	1.41762	0.179226	0.118071	0.811	10400	tags=60%, list=24%, signal=78%
GNF2_MSH6	31	0.723035	1.81854	0.0149254	0.0377974	0.213	3114	tags=71%, list=17%, signal=85%	29	0.55298	1.49249	0.0923695	0.0916828	0.71	14448	tags=66%, list=33%, signal=98%
REACTOME_ANTIGEN_PROCESSING_CROSS_PRESENTATION	99	0.599486	1.81684	0.0239521	0.0378348	0.216	4871	tags=64%, list=26%, signal=86%	94	0.6178	2.25928	0	0.00167511	0.01	11552	tags=69%, list=26%, signal=94%
RNA_SPLICINGVIA_TRANSESTERIFICATION_REACTIONS	36	0.565092	1.81636	0.00833333	0.0374482	0.216	4141	tags=50%, list=22%, signal=64%	36	0.394616	1.5551	0.0892495	0.0712221	0.622	14234	tags=53%, list=32%, signal=78%
MOREAUX_B_LYMPHOCYTE_MATURATION_BY_TACI_DN	75	0.529693	1.81589	0.0163599	0.03717	0.218	4393	tags=48%, list=24%, signal=63%	74	0.546194	1.93192	0.00988142	0.0130066	0.151	11821	tags=54%, list=27%, signal=74%
MORF_FEN1	63	0.607224	1.81449	0.021978	0.037156	0.22	3191	tags=48%, list=17%, signal=57%	60	0.65762	2.01344	0	0.0070895	0.084	12088	tags=72%, list=28%, signal=99%
GCM_APEX1	113	0.601204	1.81376	0.0244399	0.0368438	0.22	5272	tags=69%, list=28%, signal=96%	106	0.581536	1.65417	0.0197239	0.0476763	0.475	13681	tags=62%, list=31%, signal=90%
FLECHNER_PBL_KIDNEY_TRANSPLANT_OK_VS_DONOR_UP	152	0.43304	1.81233	0.00429185	0.0368298	0.223	4625	tags=49%, list=25%, signal=64%	144	0.496389	2.20965	0.00607288	0.0019572	0.017	12669	tags=57%, list=29%, signal=80%
GNF2_APEX1	89	0.588179	1.81196	0.014862	0.0364756	0.223	5299	tags=69%, list=29%, signal=95%	84	0.455025	1.62731	0.0656371	0.0527232	0.519	14330	tags=63%, list=33%, signal=93%
REACTOME_DOWNSTREAM_SIGNALING_EVENTS_OF_B_CELL_RECEPTOR_BCR	81	0.5612	1.8119	0.0144928	0.0360745	0.224	6163	tags=70%, list=33%, signal=105%	78	0.544804	1.98416	0.0139721	0.00878596	0.113	14039	tags=67%, list=32%, signal=98%
GNF2_MSH2	28	0.769618	1.811	0.0045045	0.0360151	0.225	2894	tags=79%, list=16%, signal=93%	27	0.649538	1.82285	0.00579151	0.0223376	0.245	13494	tags=74%, list=31%, signal=107%
GNF2_HAT1	49	0.658168	1.81048	0.00840336	0.0358457	0.226	4317	tags=73%, list=23%, signal=95%	49	0.635679	1.81642	0.00821355	0.0228141	0.257	9538	tags=49%, list=22%, signal=63%
GNF2_RAN	85	0.653806	1.80823	0.0259179	0.0359228	0.231	4317	tags=73%, list=23%, signal=95%	79	0.600466	1.74507	0.0314342	0.0322708	0.34	12849	tags=67%, list=29%, signal=95%
GNF2_HDAC1	108	0.567095	1.80707	0.010352	0.0359205	0.231	4971	tags=60%, list=27%, signal=82%	108	0.416831	1.62003	0.0823755	0.0542294	0.536	16550	tags=58%, list=38%, signal=93%
DANG_MYC_TARGETS_UP	129	0.521527	1.80672	0.0201794	0.0356542	0.231	4612	tags=58%, list=25%, signal=77%	128	0.591331	2.23137	0	0.00189613	0.015	11737	tags=59%, list=27%, signal=81%
MORF_CDK2	72	0.537145	1.80138	0.021692	0.0367569	0.24	3681	tags=50%, list=20%, signal=62%	69	0.507469	1.82492	0.0160321	0.0220728	0.243	15709	tags=70%, list=36%, signal=108%
SPLICEOSOME	49	0.552997	1.7965	0.012959	0.0378815	0.247	3743	tags=47%, list=20%, signal=59%	51	0.553333	1.86608	0.0102041	0.0171994	0.204	15196	tags=67%, list=35%, signal=102%
REACTOME_SCFSKP2_MEDIATED_DEGRADATION_OF_P27_P21	53	0.65487	1.79442	0.014433	0.0381843	0.25	3873	tags=68%, list=21%, signal=86%	53	0.664012	2.13563	0	0.00277255	0.028	12808	tags=81%, list=29%, signal=114%
GNF2_BUB3	28	0.674833	1.79175	0.0125	0.0385319	0.252	4996	tags=82%, list=27%, signal=112%	27	0.588628	1.57772	0.0352941	0.0643933	0.592	13512	tags=70%, list=31%, signal=102%
GNF2_ANP32B	36	0.655238	1.79077	0.0105263	0.0383742	0.253	4278	tags=72%, list=23%, signal=94%	36	0.643261	1.92623	0	0.0130875	0.155	11912	tags=58%, list=27%, signal=80%
MORF_DEK	262	0.481061	1.78738	0.03	0.0391465	0.256	4494	tags=47%, list=24%, signal=61%	250	0.521339	1.7434	0.022	0.0323964	0.341	14239	tags=61%, list=32%, signal=89%
RIBONUCLEOPROTEIN_COMPLEX	141	0.497532	1.78253	0.02407	0.0401672	0.265	4036	tags=43%, list=22%, signal=54%	141	0.560106	2.34906	0	0.00102845	0.003	14489	tags=66%, list=33%, signal=98%
MODULE_183	64	0.575567	1.77986	0.0171306	0.0405548	0.268	3555	tags=47%, list=19%, signal=58%	65	0.552079	1.88821	0.00399202	0.0155771	0.19	14380	tags=65%, list=33%, signal=96%
GNF2_NS	40	0.665286	1.77559	0.0329218	0.0415174	0.271	4056	tags=73%, list=22%, signal=93%	37	0.570533	1.46441	0.106	0.100836	0.747	12849	tags=62%, list=29%, signal=88%
REACTOME_INFLUENZA_LIFE_CYCLE	135	0.619354	1.77535	0.0661157	0.0411601	0.271	4977	tags=73%, list=27%, signal=99%	162	0.200406	0.662854	0.775591	0.741634	1	16117	tags=57%, list=37%, signal=89%
MORF_GNB1	304	0.442907	1.77408	0.0282828	0.0411443	0.271	3769	tags=40%, list=20%, signal=50%	290	0.480101	1.80184	0.0299401	0.0244653	0.272	14366	tags=59%, list=33%, signal=87%
REACTOME_ACTIVATION_OF_NF_KAPPAB_IN_B_CELLS	67	0.590923	1.77331	0.010395	0.0410274	0.272	6163	tags=75%, list=33%, signal=111%	64	0.602938	2.04962	0.00408998	0.00521032	0.067	14039	tags=73%, list=32%, signal=108%
GCM_PFN1	51	0.647776	1.77205	0.0226337	0.0410174	0.273	4210	tags=69%, list=23%, signal=89%	48	0.640687	1.72946	0.00627615	0.0350922	0.365	11729	tags=67%, list=27%, signal=91%
MORF_RRM1	102	0.541128	1.76937	0.0328947	0.0415055	0.276	3681	tags=48%, list=20%, signal=60%	93	0.526664	1.86433	0.0265849	0.0173926	0.206	13529	tags=65%, list=31%, signal=93%
MORF_BUB3	276	0.498007	1.75955	0.0402542	0.0441127	0.288	3681	tags=44%, list=20%, signal=54%	258	0.540079	1.92755	0.016	0.0131034	0.154	13675	tags=64%, list=31%, signal=92%
GNF2_NPM1	71	0.631153	1.75824	0.0288066	0.0441725	0.29	4056	tags=66%, list=22%, signal=84%	70	0.537332	1.64996	0.0610687	0.0485551	0.479	15024	tags=64%, list=34%, signal=98%
WANG_TUMOR_INVASIVENESS_UP	383	0.410607	1.75815	0.00892857	0.043781	0.291	3465	tags=37%, list=19%, signal=44%	372	0.477651	2.28186	0	0.00161511	0.009	12644	tags=52%, list=29%, signal=72%
GNF2_DEK	56	0.648069	1.75425	0.0263692	0.0447097	0.299	4317	tags=70%, list=23%, signal=90%	57	0.56658	1.77866	0.014433	0.0271038	0.302	12433	tags=51%, list=28%, signal=71%
MORF_PTPN11	107	0.509132	1.75377	0.0238095	0.0444941	0.303	3232	tags=40%, list=17%, signal=48%	102	0.559429	1.9223	0.0100806	0.0132763	0.157	13273	tags=68%, list=30%, signal=97%
REACTOME_CDT1_ASSOCIATION_WITH_THE_CDC6_ORC_ORIGIN_COMPLEX	54	0.639873	1.74716	0.0250522	0.0460304	0.31	4871	tags=74%, list=26%, signal=100%	54	0.653408	2.15441	0	0.0025503	0.026	11552	tags=72%, list=26%, signal=98%
MORF_RPA2	190	0.42047	1.74696	0.0193548	0.0456436	0.31	3828	tags=41%, list=21%, signal=51%	186	0.414732	1.89524	0.0164271	0.0151833	0.188	15011	tags=62%, list=34%, signal=94%
GCM_CBFB	69	0.545258	1.74584	0.0142276	0.0455536	0.312	4317	tags=57%, list=23%, signal=73%	66	0.571933	1.62187	0.0160643	0.0538053	0.531	13529	tags=62%, list=31%, signal=90%
REACTOME_CLASS_I_MHC_MEDIATED_ANTIGEN_PROCESSING_PRESENTATION	370	0.378241	1.74445	0.00219298	0.045535	0.314	5454	tags=43%, list=29%, signal=60%	360	0.360987	1.99022	0.00201613	0.00857949	0.106	12357	tags=42%, list=28%, signal=58%
REACTOME_SIGNALING_BY_WNT	327	0.3612	1.74181	0.00869565	0.0461131	0.325	5531	tags=43%, list=30%, signal=61%	267	0.332933	1.33373	0.117773	0.147265	0.888	11600	tags=40%, list=26%, signal=54%
REACTOME_MRNA_SPLICING	187	0.487016	1.74066	0.0147368	0.046128	0.328	6066	tags=58%, list=33%, signal=85%	185	0.540103	2.07913	0	0.00393031	0.05	14491	tags=65%, list=33%, signal=97%
REACTOME_AUTODEGRADATION_OF_CDH1_BY_CDH1_APC_C	56	0.635714	1.73312	0.024948	0.0479506	0.333	3873	tags=63%, list=21%, signal=79%	56	0.618801	1.97985	0.00804829	0.00908687	0.118	12664	tags=68%, list=29%, signal=95%
REACTOME_PROCESSING_OF_INTRONLESS_PRE_MRNAS	19	0.601346	1.73219	0.0121457	0.0478553	0.335	4064	tags=58%, list=22%, signal=74%	19	0.512899	1.62681	0.0316832	0.0524104	0.519	12368	tags=53%, list=28%, signal=73%
BROWN_MYELOID_CELL_DEVELOPMENT_DN	126	0.39806	1.72843	0	0.0486682	0.343	4319	tags=41%, list=23%, signal=53%	122	0.304646	1.32332	0.12024	0.152095	0.896	11479	tags=48%, list=26%, signal=65%
REACTOME_ACTIVATION_OF_THE_MRNA_UPON_BINDING_OF_THE_CAP_BINDING_COMPLEX_AND_EIFS_AND_SUBSEQUENT_BINDING_TO_43S	60	0.692752	1.72649	0.0635246	0.0490312	0.345	4104	tags=72%, list=22%, signal=92%	59	0.52443	1.4073	0.182365	0.119214	0.822	15412	tags=63%, list=35%, signal=97%
REACTOME_P53_DEPENDENT_G1_DNA_DAMAGE_RESPONSE	53	0.619727	1.72247	0.0242915	0.0499404	0.348	4180	tags=66%, list=23%, signal=85%	52	0.65059	2.12244	0	0.00311311	0.034	12808	tags=77%, list=29%, signal=108%
WIERENGA_PML_INTERACTOME	42	0.53223	1.72238	0.0205011	0.0495805	0.349	3861	tags=48%, list=21%, signal=60%	40	0.524652	1.81937	0.00401606	0.0227911	0.252	13681	tags=68%, list=31%, signal=98%
CHUNG_BLISTER_CYTOTOXICITY_UP	134	0.456724	1.71954	0.0152505	0.0502599	0.357	3728	tags=40%, list=20%, signal=49%	132	0.572219	2.25011	0	0.00161983	0.011	12057	tags=59%, list=27%, signal=81%
POMEROY_MEDULLOBLASTOMA_PROGNOSIS_DN	44	0.57757	1.71637	0.0521542	0.0508843	0.36	3407	tags=55%, list=18%, signal=67%	42	0.57475	1.89689	0.0165631	0.0154196	0.187	12898	tags=60%, list=29%, signal=84%
MORF_UBE2N	94	0.500659	1.71312	0.0271493	0.0516079	0.365	4612	tags=49%, list=25%, signal=65%	89	0.599048	1.86283	0	0.0174171	0.208	15505	tags=75%, list=35%, signal=116%
KEGG_SPLICEOSOME	124	0.502499	1.71125	0.0251572	0.0519564	0.368	5721	tags=57%, list=31%, signal=82%	125	0.543736	2.09832	0	0.00365107	0.043	14491	tags=66%, list=33%, signal=99%
MORF_NPM1	162	0.633074	1.70876	0.0838446	0.0525567	0.372	5326	tags=76%, list=29%, signal=106%	159	0.552286	1.4221	0.144578	0.116774	0.803	15798	tags=70%, list=36%, signal=109%
GNF2_DAP3	117	0.605145	1.70694	0.0584551	0.0527901	0.375	4104	tags=63%, list=22%, signal=81%	113	0.44329	1.33876	0.210634	0.145731	0.883	16678	tags=65%, list=38%, signal=104%
DAIRKEE_CANCER_PRONE_RESPONSE_BPA_E2	118	0.403662	1.70123	0.0168269	0.0543638	0.382	3766	tags=41%, list=20%, signal=51%	114	0.347803	1.37465	0.122494	0.131803	0.852	11116	tags=44%, list=25%, signal=59%
MODULE_388	17	0.730402	1.70054	0.0144928	0.0542507	0.382	2866	tags=71%, list=15%, signal=83%	17	0.669341	1.67159	0.014862	0.0456225	0.442	13422	tags=82%, list=31%, signal=119%
MORF_HDAC2	279	0.44848	1.69562	0.0383838	0.0554804	0.386	3527	tags=39%, list=19%, signal=47%	262	0.459769	1.66896	0.06639	0.0461343	0.448	14448	tags=58%, list=33%, signal=85%
GCM_CSNK2B	98	0.580857	1.69535	0.0640496	0.0551252	0.387	5381	tags=65%, list=29%, signal=91%	92	0.584577	1.64961	0.0182556	0.0484235	0.479	16244	tags=76%, list=37%, signal=121%
XU_RESPONSE_TO_TRETINOIN_AND_NSC682994_DN	15	0.628274	1.69091	0.0423729	0.0562383	0.393	4607	tags=67%, list=25%, signal=89%	15	0.589874	1.63791	0.020284	0.0507563	0.5	10417	tags=53%, list=24%, signal=70%
REACTOME_SCF_BETA_TRCP_MEDIATED_DEGRADATION_OF_EMI1	49	0.641657	1.68956	0.0307377	0.056251	0.394	4142	tags=67%, list=22%, signal=86%	49	0.64676	2.03727	0.00195312	0.0055417	0.072	12731	tags=78%, list=29%, signal=109%
PROTEASOME_COMPLEX	23	0.680912	1.68843	0.0204499	0.0561812	0.395	4142	tags=74%, list=22%, signal=95%	21	0.654148	1.65848	0.0102459	0.0471523	0.47	11505	tags=76%, list=26%, signal=103%
REACTOME_P53_INDEPENDENT_G1_S_DNA_DAMAGE_CHECKPOINT	48	0.647127	1.68199	0.0226337	0.058136	0.407	4142	tags=69%, list=22%, signal=88%	48	0.644341	2.03744	0	0.00564245	0.072	11552	tags=73%, list=26%, signal=99%
GCM_PPP1CC	56	0.563318	1.6804	0.0451745	0.058258	0.41	4056	tags=55%, list=22%, signal=71%	52	0.57482	1.57284	0.0227743	0.0658184	0.597	16854	tags=81%, list=38%, signal=131%
RIBONUCLEOPROTEIN_COMPLEX_BIOGENESIS_AND_ASSEMBLY	85	0.480471	1.67967	0.031185	0.058202	0.414	3888	tags=41%, list=21%, signal=52%	85	0.427204	1.78508	0.036	0.0262317	0.293	13935	tags=46%, list=32%, signal=67%
WELCSH_BRCA1_TARGETS_DN	140	0.46632	1.67941	0.0267857	0.0578486	0.414	4242	tags=44%, list=23%, signal=56%	135	0.571943	2.23698	0	0.00207778	0.013	12906	tags=64%, list=29%, signal=90%
GCM_RAF1	43	0.527472	1.6794	0.030303	0.0574233	0.414	4056	tags=47%, list=22%, signal=59%	40	0.56718	1.86827	0.00201613	0.0171146	0.203	15413	tags=70%, list=35%, signal=108%
GCM_PSME1	84	0.571489	1.67819	0.0555556	0.0574799	0.417	5381	tags=67%, list=29%, signal=93%	77	0.479316	1.41517	0.140625	0.118168	0.816	13529	tags=62%, list=31%, signal=90%
MORF_UBE2I	238	0.497676	1.67481	0.0851927	0.0581856	0.421	5721	tags=59%, list=31%, signal=84%	231	0.560567	1.70925	0.0182186	0.0390806	0.393	15874	tags=74%, list=36%, signal=115%
REACTOME_CROSS_PRESENTATION_OF_SOLUBLE_EXOGENOUS_ANTIGENS_ENDOSOMES	50	0.638576	1.67448	0.0321888	0.0578654	0.421	4142	tags=66%, list=22%, signal=85%	47	0.631349	2.09857	0.00204499	0.00374714	0.043	11552	tags=77%, list=26%, signal=104%
GCM_ANP32B	36	0.619773	1.67232	0.0572597	0.0582525	0.423	5381	tags=78%, list=29%, signal=109%	35	0.576743	1.6326	0.0344828	0.0517946	0.508	13681	tags=77%, list=31%, signal=112%
REACTOME_NONSENSE_MEDIATED_DECAY_ENHANCED_BY_THE_EXON_JUNCTION_COMPLEX	106	0.646737	1.66917	0.0907217	0.059079	0.429	5956	tags=84%, list=32%, signal=123%	134	-0.207447	-0.648117	0.868421	1	1	2562	tags=5%, list=6%, signal=6%
MORF_ACP1	210	0.44631	1.66915	0.0509165	0.0586706	0.429	5727	tags=54%, list=31%, signal=78%	204	0.511774	1.70399	0.0342742	0.0402537	0.403	15874	tags=68%, list=36%, signal=105%
MORF_BMI1	80	0.432587	1.66862	0.0104167	0.0584706	0.429	3580	tags=40%, list=19%, signal=49%	78	0.428638	1.80324	0.0352697	0.0242751	0.271	12314	tags=45%, list=28%, signal=62%
GNF2_RPA1	27	0.654856	1.66843	0.0326531	0.0581458	0.429	4278	tags=67%, list=23%, signal=87%	27	0.508048	1.50549	0.0900196	0.087021	0.693	14514	tags=59%, list=33%, signal=88%
REACTOME_MRNA_SPLICING_MINOR_PATHWAY	52	0.523189	1.66827	0.0315789	0.0577978	0.429	5223	tags=56%, list=28%, signal=77%	52	0.539468	1.78753	0.0123967	0.0262002	0.292	15557	tags=69%, list=35%, signal=107%
GNF2_SMC1L1	26	0.556663	1.66562	0.0420168	0.0583766	0.432	3873	tags=58%, list=21%, signal=73%	26	0.600599	1.81574	0.00803213	0.0228057	0.259	11196	tags=50%, list=26%, signal=67%
REACTOME_FORMATION_OF_THE_TERNARY_COMPLEX_AND_SUBSEQUENTLY_THE_43S_COMPLEX	48	0.709021	1.6632	0.0841889	0.0589356	0.436	4104	tags=79%, list=22%, signal=101%	59	0.276224	0.822159	0.673828	0.533134	0.999	12972	tags=47%, list=30%, signal=67%
GNF2_UBE2I	43	0.64271	1.65985	0.0816327	0.0597908	0.44	5721	tags=81%, list=31%, signal=117%	39	0.543584	1.44419	0.105263	0.107919	0.773	13079	tags=62%, list=30%, signal=88%
REACTOME_DESTABILIZATION_OF_MRNA_BY_AUF1_HNRNP_D0	50	0.63284	1.65859	0.0352697	0.0597477	0.44	6156	tags=82%, list=33%, signal=122%	50	0.651423	1.99983	0	0.00813772	0.099	12643	tags=80%, list=29%, signal=112%
SMALL_NUCLEAR_RIBONUCLEOPROTEIN_COMPLEX	21	0.596477	1.65673	0.0359408	0.0600248	0.445	5087	tags=67%, list=27%, signal=92%	22	0.618087	1.79725	0.00843882	0.0249922	0.276	14380	tags=68%, list=33%, signal=101%
MORF_ACTG1	138	0.634508	1.65659	0.0886598	0.0596703	0.445	5326	tags=75%, list=29%, signal=105%	137	0.573009	1.46505	0.128049	0.100964	0.747	16540	tags=77%, list=38%, signal=124%
REACTOME_MRNA_3_END_PROCESSING	34	0.571366	1.65508	0.02537	0.0599199	0.449	4064	tags=56%, list=22%, signal=71%	34	0.548505	1.98752	0.002079	0.00867276	0.109	14330	tags=65%, list=33%, signal=96%
GTP_BINDING	46	0.448333	1.65469	0.0206422	0.059664	0.449	1746	tags=24%, list=9%, signal=26%	44	0.480234	1.74047	0.0125261	0.0329818	0.346	8881	tags=45%, list=20%, signal=57%
MODULE_86	43	0.535956	1.6532	0.0375	0.0599348	0.455	3709	tags=44%, list=20%, signal=55%	43	0.598563	1.94903	0.00986193	0.0112924	0.135	12712	tags=58%, list=29%, signal=82%
MORF_DDB1	244	0.404041	1.65077	0.035865	0.0605464	0.46	3777	tags=38%, list=20%, signal=47%	235	0.513221	2.17511	0.0021322	0.00236876	0.025	14154	tags=59%, list=32%, signal=87%
MORF_XRCC5	235	0.432464	1.65051	0.0367171	0.0602141	0.46	3769	tags=39%, list=20%, signal=49%	220	0.474708	1.78623	0.0360721	0.0262479	0.293	14239	tags=59%, list=32%, signal=87%
REACTOME_SRP_DEPENDENT_COTRANSLATIONAL_PROTEIN_TARGETING_TO_MEMBRANE	113	0.66237	1.65039	0.0939457	0.0598759	0.461	4104	tags=71%, list=22%, signal=90%	112	0.548862	1.50728	0.126016	0.0866086	0.691	16783	tags=76%, list=38%, signal=123%
REACTOME_OXYGEN_DEPENDENT_PROLINE_HYDROXYLATION_OF_HYPOXIA_INDUCIBLE_FACTOR_ALPHA	16	0.613165	1.64841	0.036036	0.0602233	0.464	2971	tags=38%, list=16%, signal=45%	15	-0.236574	-0.641475	0.854839	0.972885	1	10672	tags=20%, list=24%, signal=26%
MORF_PRKAG1	221	0.393202	1.64754	0.0326531	0.0602246	0.466	3593	tags=37%, list=19%, signal=45%	213	0.49577	2.05283	0.00209644	0.00521343	0.065	15405	tags=61%, list=35%, signal=93%
REACTOME_AUTODEGRADATION_OF_THE_E3_UBIQUITIN_LIGASE_COP1	47	0.638347	1.64663	0.0432099	0.060184	0.466	4180	tags=68%, list=23%, signal=88%	46	0.647063	1.98337	0.0019802	0.00873175	0.113	12643	tags=78%, list=29%, signal=110%
GNF2_CBFB	30	0.617533	1.6422	0.0304878	0.0613538	0.474	4919	tags=70%, list=27%, signal=95%	30	0.54199	1.79636	0.0118577	0.0248296	0.277	12192	tags=57%, list=28%, signal=78%
SAKAI_TUMOR_INFILTRATING_MONOCYTES_DN	79	0.45973	1.63918	0.0358744	0.0622015	0.481	5531	tags=51%, list=30%, signal=72%	77	0.430106	1.67019	0.0534653	0.0459209	0.444	14380	tags=53%, list=33%, signal=79%
MODULE_159	81	0.482603	1.63865	0.0382294	0.0620053	0.481	5678	tags=56%, list=31%, signal=80%	74	0.560595	1.89707	0.0205339	0.0155672	0.187	12712	tags=57%, list=29%, signal=80%
MORF_FBL	138	0.53596	1.63854	0.0876827	0.0616543	0.481	4313	tags=54%, list=23%, signal=69%	132	0.609355	1.89504	0.00403226	0.0150358	0.188	13675	tags=75%, list=31%, signal=109%
REACTOME_ER_PHAGOSOME_PATHWAY	58	0.632073	1.63557	0.0433884	0.062276	0.489	6156	tags=83%, list=33%, signal=123%	59	0.677118	2.22711	0	0.00179634	0.015	12276	tags=83%, list=28%, signal=115%
MORF_ANP32B	197	0.506511	1.63403	0.0942623	0.0624338	0.493	5727	tags=59%, list=31%, signal=85%	188	0.595502	1.79309	0.00809717	0.0250711	0.281	13681	tags=68%, list=31%, signal=98%
GCM_ACTG1	123	0.531464	1.63268	0.10142	0.0624826	0.495	5825	tags=63%, list=31%, signal=92%	114	0.571419	1.63592	0.0299401	0.0511946	0.504	13027	tags=60%, list=30%, signal=85%
GNF2_PPP6C	39	0.57724	1.63221	0.0613497	0.062283	0.496	5366	tags=69%, list=29%, signal=97%	37	0.59093	1.5967	0.0220884	0.0588194	0.569	12192	tags=51%, list=28%, signal=71%
PELLICCIOTTA_HDAC_IN_ANTIGEN_PRESENTATION_UP	64	0.532023	1.6312	0.0689655	0.0622247	0.499	5326	tags=56%, list=29%, signal=79%	61	0.572393	1.88685	0.00863931	0.0156	0.191	14837	tags=79%, list=34%, signal=119%
GNF2_KPNB1	72	0.551857	1.63013	0.0549898	0.0621631	0.501	5721	tags=68%, list=31%, signal=98%	70	0.468557	1.39387	0.154472	0.123536	0.838	16530	tags=64%, list=38%, signal=103%
OUELLET_OVARIAN_CANCER_INVASIVE_VS_LMP_UP	116	0.468126	1.62958	0.0406852	0.0620741	0.503	3873	tags=46%, list=21%, signal=57%	111	0.488549	1.78277	0.0398406	0.0266505	0.299	13773	tags=65%, list=31%, signal=94%
POMEROY_MEDULLOBLASTOMA_DESMOPLASIC_VS_CLASSIC_DN	60	0.491138	1.62772	0.0236407	0.0622454	0.504	5238	tags=60%, list=28%, signal=83%	60	0.354139	1.09106	0.361656	0.284049	0.982	8154	tags=27%, list=19%, signal=33%
MORF_CCNI	88	0.523783	1.62521	0.0848485	0.0627861	0.506	5381	tags=63%, list=29%, signal=88%	85	0.534666	1.48077	0.102	0.0955051	0.726	16269	tags=68%, list=37%, signal=108%
GNF2_DENR	48	0.595874	1.62306	0.0494845	0.0632562	0.513	3915	tags=60%, list=21%, signal=76%	49	0.38625	1.26596	0.271028	0.18117	0.929	13942	tags=57%, list=32%, signal=84%
REACTOME_REGULATION_OF_APOPTOSIS	53	0.609159	1.6222	0.0515464	0.0632692	0.514	5741	tags=74%, list=31%, signal=106%	51	0.603572	1.89652	0.0102249	0.0151442	0.187	12643	tags=75%, list=29%, signal=105%
PELLICCIOTTA_HDAC_IN_ANTIGEN_PRESENTATION_DN	49	0.555677	1.62029	0.0625	0.0635542	0.516	3873	tags=53%, list=21%, signal=67%	49	0.63279	1.86013	0.00205761	0.0176885	0.209	11552	tags=71%, list=26%, signal=97%
GNF2_RBBP6	70	0.564038	1.61852	0.038	0.063916	0.521	5596	tags=67%, list=30%, signal=96%	69	0.353277	1.07192	0.383721	0.297808	0.986	16573	tags=52%, list=38%, signal=84%
MORF_RAD23A	346	0.434683	1.6178	0.0651261	0.0639155	0.522	3555	tags=36%, list=19%, signal=44%	324	0.536919	1.94713	0.00621118	0.0113309	0.136	14593	tags=68%, list=33%, signal=101%
REACTOME_3_UTR_MEDIATED_TRANSLATIONAL_REGULATION	105	0.675137	1.61601	0.104723	0.0641088	0.524	4104	tags=74%, list=22%, signal=95%	134	-0.206701	-0.622048	0.89002	0.937744	1	2562	tags=5%, list=6%, signal=6%
GCM_NPM1	115	0.599845	1.61451	0.10395	0.0643273	0.525	5321	tags=70%, list=29%, signal=98%	108	0.440396	1.22926	0.310891	0.202085	0.946	16556	tags=75%, list=38%, signal=120%
MORF_CUL1	71	0.472866	1.61217	0.0466531	0.0649267	0.532	3145	tags=39%, list=17%, signal=47%	69	0.590009	1.80987	0	0.0234458	0.266	12731	tags=61%, list=29%, signal=86%
DANG_REGULATED_BY_MYC_UP	67	0.428752	1.61046	0.031401	0.0650473	0.534	3484	tags=42%, list=19%, signal=51%	67	0.553113	2.09276	0.00203252	0.00373608	0.044	10174	tags=49%, list=23%, signal=64%
DAZARD_UV_RESPONSE_CLUSTER_G1	59	0.473379	1.6081	0.0514706	0.0654519	0.539	3917	tags=44%, list=21%, signal=56%	61	0.414688	1.44442	0.0705394	0.108216	0.773	10302	tags=43%, list=23%, signal=56%
REACTOME_VIF_MEDIATED_DEGRADATION_OF_APOBEC3G	54	0.619633	1.6076	0.0481172	0.0652095	0.539	5531	tags=74%, list=30%, signal=105%	50	0.626149	1.9141	0.004158	0.0139472	0.164	11552	tags=72%, list=26%, signal=98%
MORF_EIF4A2	138	0.488242	1.60508	0.0892495	0.0659908	0.542	5789	tags=58%, list=31%, signal=84%	134	0.400989	1.21383	0.283976	0.210038	0.951	16244	tags=58%, list=37%, signal=92%
SHIPP_DLBCL_VS_FOLLICULAR_LYMPHOMA_UP	45	0.552215	1.60497	0.0663616	0.0657058	0.542	4937	tags=58%, list=27%, signal=79%	45	0.699402	1.9674	0	0.0101286	0.125	11476	tags=82%, list=26%, signal=111%
MOREAUX_MULTIPLE_MYELOMA_BY_TACI_DN	173	0.428459	1.60235	0.0402542	0.0663919	0.548	4490	tags=40%, list=24%, signal=53%	167	0.385753	1.5079	0.131579	0.0866996	0.69	13239	tags=44%, list=30%, signal=62%
KEGG_PROTEASOME	44	0.649693	1.60153	0.0545073	0.0664068	0.551	6156	tags=86%, list=33%, signal=129%	44	0.565999	1.83551	0.0217391	0.0211679	0.236	11552	tags=75%, list=26%, signal=102%
GUANYL_NUCLEOTIDE_BINDING	47	0.432273	1.60036	0.025463	0.0665578	0.553	1746	tags=23%, list=9%, signal=26%	45	0.416125	1.54258	0.0521921	0.0745406	0.636	8881	tags=44%, list=20%, signal=56%
GNF2_EIF3S6	119	0.651525	1.59699	0.114583	0.0675639	0.559	5321	tags=80%, list=29%, signal=111%	117	0.484399	1.2469	0.308765	0.19201	0.937	16678	tags=66%, list=38%, signal=106%
YAMASHITA_LIVER_CANCER_WITH_EPCAM_UP	53	0.511159	1.59544	0.0864745	0.0676933	0.561	3585	tags=55%, list=19%, signal=68%	53	0.346961	1.13437	0.295259	0.256644	0.974	12643	tags=43%, list=29%, signal=61%
MORF_RPA1	60	0.501045	1.59462	0.0643777	0.0676637	0.562	4576	tags=52%, list=25%, signal=68%	59	0.529929	1.66111	0.0286885	0.0471312	0.464	13867	tags=59%, list=32%, signal=87%
PROTEIN_RNA_COMPLEX_ASSEMBLY	67	0.459773	1.59208	0.0479167	0.0682638	0.568	3876	tags=39%, list=21%, signal=49%	67	0.383265	1.4638	0.123753	0.100691	0.749	14537	tags=43%, list=33%, signal=65%
MODULE_91	37	0.653929	1.57659	0.0616016	0.073416	0.589	4142	tags=68%, list=22%, signal=87%	35	0.628401	1.62982	0.0285714	0.0524683	0.513	12276	tags=77%, list=28%, signal=107%
SCHUHMACHER_MYC_TARGETS_UP	79	0.466426	1.5756	0.0579065	0.0733183	0.589	3465	tags=44%, list=19%, signal=54%	77	0.589226	2.09153	0	0.00371758	0.044	10716	tags=60%, list=24%, signal=79%
GNF2_G22P1	34	0.580676	1.57513	0.0743802	0.073099	0.589	7221	tags=88%, list=39%, signal=144%	33	0.607622	1.87709	0.00393701	0.0164356	0.199	11552	tags=61%, list=26%, signal=82%
HSIAO_HOUSEKEEPING_GENES	395	0.44147	1.57501	0.107438	0.072747	0.589	4441	tags=43%, list=24%, signal=56%	377	0.507231	1.88357	0.0240964	0.0156703	0.196	14617	tags=64%, list=33%, signal=96%
TIEN_INTESTINE_PROBIOTICS_6HR_UP	50	0.562498	1.57266	0.114823	0.0732897	0.591	5321	tags=68%, list=29%, signal=95%	51	0.49819	1.52936	0.115464	0.0795267	0.656	13846	tags=59%, list=32%, signal=86%
MORF_NME2	154	0.57991	1.56711	0.14553	0.0749571	0.597	5678	tags=66%, list=31%, signal=95%	150	0.6006	1.66688	0.0349794	0.0464115	0.452	13149	tags=65%, list=30%, signal=92%
MORF_RAF1	110	0.390121	1.56546	0.0439331	0.0751769	0.597	3736	tags=36%, list=20%, signal=45%	109	0.494366	1.69006	0.0247934	0.0424658	0.423	14149	tags=56%, list=32%, signal=82%
BILANGES_SERUM_AND_RAPAMYCIN_SENSITIVE_GENES	69	0.639962	1.55909	0.132924	0.0772749	0.606	5321	tags=80%, list=29%, signal=111%	66	0.347387	0.983836	0.507937	0.367481	0.993	16556	tags=56%, list=38%, signal=90%
MORF_TPT1	102	0.641879	1.55589	0.125773	0.0781869	0.609	5321	tags=77%, list=29%, signal=108%	101	0.535137	1.34639	0.20404	0.14267	0.875	16485	tags=69%, list=38%, signal=111%
PID_HIF1A_PATHWAY	19	0.495004	1.55567	0.0373626	0.0779252	0.609	6888	tags=53%, list=37%, signal=84%	17	0.507864	1.62698	0.0394477	0.0525827	0.519	11521	tags=41%, list=26%, signal=56%
MORF_EIF3S2	245	0.446064	1.55329	0.0909091	0.0783954	0.611	3861	tags=42%, list=21%, signal=52%	232	0.528043	1.91131	0.0182186	0.0140126	0.166	13564	tags=62%, list=31%, signal=89%
GCM_TPR	32	0.516064	1.55175	0.0506823	0.0786506	0.614	3593	tags=47%, list=19%, signal=58%	30	0.487518	1.48782	0.0471311	0.0931018	0.715	17256	tags=70%, list=39%, signal=115%
MORF_RAN	266	0.495139	1.55019	0.13963	0.0788498	0.615	4891	tags=51%, list=26%, signal=68%	252	0.58471	1.74878	0.0177515	0.0317852	0.338	13681	tags=68%, list=31%, signal=99%
SCHLOSSER_MYC_TARGETS_REPRESSED_BY_SERUM	158	0.456967	1.54831	0.081761	0.0791307	0.616	4607	tags=47%, list=25%, signal=63%	149	0.449293	1.61866	0.0813008	0.0545093	0.538	14449	tags=56%, list=33%, signal=84%
MODULE_82	24	0.582657	1.5449	0.0644491	0.0800932	0.621	5206	tags=54%, list=28%, signal=75%	24	0.502782	1.43331	0.128049	0.112625	0.788	14449	tags=63%, list=33%, signal=93%
MODULE_4	21	0.581968	1.54108	0.0821355	0.0812154	0.627	5794	tags=62%, list=31%, signal=90%	21	0.53119	1.49339	0.0851927	0.0916449	0.708	15190	tags=71%, list=35%, signal=109%
REACTOME_ANTIGEN_PROCESSING_UBIQUITINATION_PROTEASOME_DEGRADATION	308	0.328592	1.54039	0.0112108	0.0810721	0.628	5454	tags=39%, list=29%, signal=55%	301	0.302275	1.68255	0.0204082	0.0435041	0.431	12880	tags=40%, list=29%, signal=56%
GNF2_TDG	34	0.588629	1.53696	0.0769231	0.0820707	0.633	4020	tags=59%, list=22%, signal=75%	34	0.489418	1.36963	0.117764	0.133518	0.855	14234	tags=53%, list=32%, signal=78%
REACTOME_REGULATION_OF_ORNITHINE_DECARBOXYLASE_ODC	48	0.584392	1.53307	0.0770833	0.0832931	0.635	4210	tags=63%, list=23%, signal=81%	47	0.630531	1.92763	0.00400802	0.0132652	0.154	12276	tags=77%, list=28%, signal=106%
MORF_SART1	63	0.507136	1.52827	0.109937	0.0847831	0.641	5901	tags=62%, list=32%, signal=90%	61	0.593901	1.64852	0.0183299	0.0483253	0.479	16244	tags=75%, list=37%, signal=120%
SANA_RESPONSE_TO_IFNG_DN	86	0.434183	1.52801	0.0727273	0.0844623	0.642	3472	tags=42%, list=19%, signal=51%	84	0.363564	1.41358	0.159681	0.117977	0.818	13508	tags=52%, list=31%, signal=76%
MODULE_28	32	0.651087	1.52672	0.0903491	0.0846058	0.644	5741	tags=84%, list=31%, signal=122%	31	0.651876	1.6414	0.0164609	0.0501051	0.49	12276	tags=81%, list=28%, signal=112%
RNA_SPLICING_FACTOR_ACTIVITYTRANSESTERIFICATION_MECHANISM	19	0.531599	1.52354	0.0754352	0.0855476	0.649	3743	tags=42%, list=20%, signal=53%	19	0.361138	1.0348	0.402893	0.326357	0.99	15858	tags=42%, list=36%, signal=66%
REACTOME_INFLUENZA_VIRAL_RNA_TRANSCRIPTION_AND_REPLICATION	101	0.631852	1.52309	0.161826	0.0853444	0.649	5321	tags=80%, list=29%, signal=112%	129	-0.215654	-0.655519	0.858871	1	1	2562	tags=5%, list=6%, signal=6%
LI_AMPLIFIED_IN_LUNG_CANCER	180	0.418224	1.52187	0.112676	0.0854435	0.649	3626	tags=44%, list=20%, signal=54%	177	0.406337	1.41554	0.120968	0.11841	0.816	12972	tags=61%, list=30%, signal=86%
MODULE_29	28	0.740698	1.52178	0.109244	0.0851335	0.649	4104	tags=89%, list=22%, signal=114%	28	0.479908	1.15305	0.38189	0.245265	0.971	16485	tags=68%, list=38%, signal=109%
TRANSLATION_INITIATION_FACTOR_ACTIVITY	24	0.566566	1.52016	0.0747475	0.0853437	0.652	3876	tags=46%, list=21%, signal=58%	24	0.447985	1.2546	0.210117	0.18768	0.935	14537	tags=54%, list=33%, signal=81%
OSMAN_BLADDER_CANCER_DN	396	0.351459	1.5194	0.0444915	0.0851864	0.652	3876	tags=32%, list=21%, signal=39%	391	0.300449	1.68055	0.0342742	0.0438595	0.437	13682	tags=40%, list=31%, signal=58%
TIEN_INTESTINE_PROBIOTICS_24HR_DN	211	0.405809	1.5183	0.0655022	0.0854914	0.655	4447	tags=40%, list=24%, signal=52%	207	0.341841	1.46901	0.144578	0.099678	0.742	12489	tags=40%, list=28%, signal=56%
KEGG_RIBOSOME	87	0.671833	1.50704	0.154639	0.0901261	0.673	5321	tags=86%, list=29%, signal=120%	88	0.487499	1.278	0.262846	0.174698	0.922	17134	tags=73%, list=39%, signal=119%
YAO_TEMPORAL_RESPONSE_TO_PROGESTERONE_CLUSTER_14	143	0.423679	1.50179	0.0880503	0.0920691	0.676	4110	tags=41%, list=22%, signal=53%	140	0.519407	2.17487	0.00213675	0.0023159	0.025	14896	tags=76%, list=34%, signal=115%
MORF_JUND	64	0.567349	1.50032	0.157143	0.0923416	0.679	5789	tags=69%, list=31%, signal=100%	61	0.510177	1.30115	0.222441	0.163049	0.912	16244	tags=67%, list=37%, signal=107%
MORF_HAT1	173	0.424137	1.49855	0.0873181	0.0926917	0.68	3412	tags=35%, list=18%, signal=43%	163	0.52567	1.71822	0.0401606	0.0372906	0.379	14449	tags=65%, list=33%, signal=97%
GCM_TPT1	69	0.648146	1.49292	0.159836	0.0947159	0.684	5321	tags=83%, list=29%, signal=115%	66	0.346338	0.855826	0.604607	0.495842	0.999	16556	tags=74%, list=38%, signal=119%
IRITANI_MAD1_TARGETS_DN	46	0.518903	1.4923	0.119658	0.0946312	0.685	5272	tags=61%, list=28%, signal=85%	45	0.626061	2.03335	0.00401606	0.00558765	0.072	13681	tags=78%, list=31%, signal=113%
MORF_ERH	114	0.50787	1.49109	0.149688	0.0948522	0.687	4345	tags=48%, list=23%, signal=63%	105	0.599569	1.61601	0.0347648	0.054931	0.547	13098	tags=70%, list=30%, signal=99%
BIOPOLYMER_CATABOLIC_PROCESS	115	0.348632	1.49016	0.0349127	0.0947514	0.687	4546	tags=30%, list=25%, signal=40%	111	0.368864	1.66323	0.0260521	0.0470436	0.459	12664	tags=41%, list=29%, signal=57%
MODULE_83	318	0.48243	1.48801	0.150943	0.0952636	0.688	5330	tags=54%, list=29%, signal=75%	309	0.537776	1.82695	0.0264766	0.0218847	0.242	16080	tags=75%, list=37%, signal=117%
MODULE_115	27	0.579225	1.48656	0.12831	0.0956367	0.69	5583	tags=63%, list=30%, signal=90%	27	0.583944	1.57009	0.0576132	0.0666082	0.601	14967	tags=67%, list=34%, signal=101%
GNF2_ST13	64	0.65875	1.48316	0.151452	0.0966464	0.692	5321	tags=83%, list=29%, signal=116%	63	0.493176	1.14078	0.40198	0.253639	0.974	16485	tags=60%, list=38%, signal=96%
BIOCARTA_PROTEASOME_PATHWAY	19	0.652427	1.48119	0.12369	0.0970371	0.696	3873	tags=58%, list=21%, signal=73%	18	0.647582	1.54262	0.0318725	0.0748315	0.636	13149	tags=83%, list=30%, signal=119%
REACTOME_PEPTIDE_CHAIN_ELONGATION	85	0.68046	1.47843	0.146751	0.0978279	0.7	4104	tags=78%, list=22%, signal=99%	113	-0.247735	-0.710205	0.810591	1	0.999	2562	tags=6%, list=6%, signal=7%
MORF_AATF	208	0.395757	1.47661	0.0959488	0.0984181	0.707	3706	tags=38%, list=20%, signal=46%	201	0.532556	1.98702	0.00208333	0.00864673	0.109	15277	tags=67%, list=35%, signal=102%
MORF_CDC16	73	0.400739	1.47016	0.0546875	0.101204	0.715	3431	tags=32%, list=18%, signal=39%	69	0.30194	1.17654	0.270707	0.232174	0.966	13750	tags=45%, list=31%, signal=65%
STRUCTURAL_CONSTITUENT_OF_RIBOSOME	80	0.651073	1.462	0.183158	0.104856	0.729	4104	tags=69%, list=22%, signal=88%	80	0.539081	1.48161	0.146939	0.0954473	0.724	16678	tags=74%, list=38%, signal=119%
MORF_UNG	75	0.494166	1.45972	0.137634	0.105496	0.733	4278	tags=47%, list=23%, signal=60%	69	0.597418	1.83486	0.00413223	0.0211333	0.236	11821	tags=62%, list=27%, signal=85%
MORF_AP3D1	130	0.424369	1.45901	0.106339	0.105341	0.734	3769	tags=39%, list=20%, signal=49%	123	0.554599	1.71064	0.022541	0.0388804	0.389	14218	tags=63%, list=32%, signal=94%
MORF_CDC10	146	0.390541	1.45704	0.0603113	0.105818	0.734	4412	tags=40%, list=24%, signal=52%	143	0.361905	1.41246	0.153846	0.11772	0.818	14254	tags=45%, list=32%, signal=67%
PROTEOLYSIS	186	0.302607	1.45314	0.0241287	0.107376	0.739	4492	tags=30%, list=24%, signal=39%	181	0.374772	1.4882	0.0506073	0.0932822	0.715	10449	tags=36%, list=24%, signal=47%
CHIANG_LIVER_CANCER_SUBCLASS_UNANNOTATED_DN	192	0.44907	1.44753	0.152542	0.109695	0.747	3402	tags=39%, list=18%, signal=47%	183	0.44313	1.47969	0.150301	0.095351	0.73	13157	tags=52%, list=30%, signal=75%
MODULE_81	20	0.554592	1.44723	0.13253	0.109366	0.747	5811	tags=65%, list=31%, signal=95%	20	0.570345	1.45481	0.0897959	0.103978	0.76	12192	tags=55%, list=28%, signal=76%
MORF_G22P1	171	0.448252	1.44655	0.148225	0.109247	0.748	4502	tags=46%, list=24%, signal=60%	161	0.576	1.75961	0.01002	0.030406	0.325	15536	tags=75%, list=35%, signal=116%
MORF_RAD21	177	0.429362	1.44612	0.132353	0.10897	0.748	4344	tags=43%, list=23%, signal=56%	167	0.565041	1.65782	0.0345528	0.0470781	0.471	14087	tags=65%, list=32%, signal=95%
GCM_DDX5	65	0.45072	1.4446	0.122	0.10926	0.75	5381	tags=51%, list=29%, signal=71%	62	0.487417	1.51903	0.0731707	0.0827927	0.669	13935	tags=60%, list=32%, signal=87%
JISON_SICKLE_CELL_DISEASE_DN	177	0.384321	1.44313	0.110619	0.109495	0.75	4589	tags=41%, list=25%, signal=54%	178	0.267474	1.4199	0.118774	0.117345	0.807	15115	tags=44%, list=34%, signal=67%
KEGG_UBIQUITIN_MEDIATED_PROTEOLYSIS	134	0.352949	1.43845	0.0758197	0.111347	0.753	4446	tags=34%, list=24%, signal=45%	129	0.263252	1.31262	0.204365	0.157716	0.907	12796	tags=33%, list=29%, signal=46%
MORF_TERF1	66	0.390164	1.43709	0.103659	0.111442	0.753	3145	tags=30%, list=17%, signal=36%	64	0.478474	1.61291	0.029106	0.0556227	0.55	14136	tags=53%, list=32%, signal=78%
MORF_EI24	142	0.435904	1.43439	0.123932	0.112181	0.755	3567	tags=41%, list=19%, signal=50%	129	0.54484	1.76431	0.0241935	0.0294669	0.322	13939	tags=67%, list=32%, signal=99%
GNF2_TPT1	38	0.693395	1.42338	0.177453	0.117097	0.765	3732	tags=79%, list=20%, signal=99%	38	0.478815	1.0058	0.525391	0.349364	0.993	17134	tags=66%, list=39%, signal=108%
REACTOME_REGULATION_OF_HYPOXIA_INDUCIBLE_FACTOR_HIF_BY_OXYGEN	23	0.486523	1.41816	0.0917031	0.119449	0.77	2971	tags=26%, list=16%, signal=31%	22	-0.445381	-1.2807	0.194553	1	0.93	77	tags=5%, list=0%, signal=5%
MORF_PPP2CA	128	0.391533	1.41686	0.1	0.11967	0.771	4436	tags=40%, list=24%, signal=52%	122	0.538869	1.69441	0.0220441	0.0415965	0.418	14239	tags=64%, list=32%, signal=94%
GCM_RAD21	37	0.496057	1.41533	0.141988	0.119909	0.773	4056	tags=46%, list=22%, signal=59%	37	0.593701	1.63336	0.00609756	0.0517506	0.505	12873	tags=68%, list=29%, signal=96%
SAKAI_CHRONIC_HEPATITIS_VS_LIVER_CANCER_UP	81	0.452953	1.40606	0.118577	0.124048	0.779	4607	tags=43%, list=25%, signal=57%	82	0.312285	1.20704	0.295635	0.213617	0.954	15337	tags=51%, list=35%, signal=79%
MORF_EIF3S6	122	0.474591	1.40578	0.186613	0.123685	0.779	5727	tags=61%, list=31%, signal=87%	119	0.544505	1.46251	0.108163	0.100986	0.753	16269	tags=71%, list=37%, signal=112%
MODULE_151	317	0.456221	1.40522	0.198276	0.123431	0.779	5767	tags=54%, list=31%, signal=77%	304	0.470017	1.65937	0.0883534	0.0471143	0.466	15024	tags=66%, list=34%, signal=100%
MODULE_447	38	0.426506	1.40456	0.119826	0.12333	0.779	3558	tags=39%, list=19%, signal=49%	38	0.402087	1.39402	0.145749	0.12389	0.838	15312	tags=55%, list=35%, signal=85%
CHNG_MULTIPLE_MYELOMA_HYPERPLOID_UP	53	0.579104	1.4003	0.225053	0.125018	0.782	5313	tags=72%, list=29%, signal=100%	53	0.485512	1.4754	0.110204	0.0970739	0.738	16556	tags=70%, list=38%, signal=112%
DAIRKEE_CANCER_PRONE_RESPONSE_BPA	51	0.375861	1.39913	0.0930788	0.125125	0.783	1493	tags=24%, list=8%, signal=26%	50	0.415215	1.40765	0.12	0.119461	0.822	9230	tags=36%, list=21%, signal=46%
GNF2_GLTSCR2	31	0.683251	1.38819	0.180498	0.130246	0.797	5272	tags=90%, list=28%, signal=126%	30	0.604019	1.33874	0.148893	0.145264	0.883	16474	tags=90%, list=38%, signal=144%
MODULE_114	336	0.452248	1.38651	0.209503	0.130701	0.798	5767	tags=53%, list=31%, signal=76%	321	0.485702	1.69585	0.0745968	0.0414611	0.418	14729	tags=66%, list=34%, signal=98%
GNF2_DDX5	62	0.45957	1.38352	0.157599	0.13172	0.799	5560	tags=48%, list=30%, signal=69%	60	0.29433	1.09807	0.291925	0.280483	0.982	15754	tags=45%, list=36%, signal=70%
MORF_SNRP70	61	0.381541	1.38115	0.110057	0.132628	0.8	4313	tags=34%, list=23%, signal=45%	61	0.455527	1.63937	0.0250522	0.0505804	0.497	14360	tags=56%, list=33%, signal=83%
HOLLEMAN_ASPARAGINASE_RESISTANCE_B_ALL_UP	28	0.569009	1.3767	0.205285	0.134668	0.805	5825	tags=75%, list=31%, signal=109%	25	0.471456	1.41253	0.12474	0.11809	0.818	13846	tags=56%, list=32%, signal=82%
MODULE_87	44	0.429787	1.37664	0.119588	0.134187	0.805	3577	tags=36%, list=19%, signal=45%	43	0.58197	1.89462	0	0.0149764	0.188	12712	tags=53%, list=29%, signal=75%
MORF_DAP3	195	0.40973	1.37595	0.180698	0.134036	0.806	4494	tags=43%, list=24%, signal=56%	184	0.570592	1.79655	0.0101626	0.0249299	0.277	14660	tags=70%, list=33%, signal=104%
MORF_SKP1A	202	0.407454	1.37211	0.176349	0.13568	0.808	4344	tags=40%, list=23%, signal=51%	192	0.574325	1.73215	0.020202	0.0347846	0.365	14496	tags=69%, list=33%, signal=102%
MORF_GSPT1	49	0.477799	1.36602	0.179431	0.138488	0.814	5823	tags=55%, list=31%, signal=80%	48	0.679415	1.98581	0	0.00866927	0.11	11821	tags=77%, list=27%, signal=105%
MORF_HDAC1	253	0.370624	1.36223	0.169388	0.139934	0.821	3769	tags=35%, list=20%, signal=43%	242	0.553039	1.82033	0.0143737	0.0227916	0.25	15010	tags=68%, list=34%, signal=103%
MODULE_233	22	0.494903	1.36078	0.134043	0.140232	0.823	4428	tags=50%, list=24%, signal=66%	22	0.51739	1.36906	0.17505	0.133327	0.855	14449	tags=68%, list=33%, signal=102%
MORF_GMPS	52	0.458818	1.35656	0.165966	0.141911	0.827	3227	tags=37%, list=17%, signal=44%	47	0.612778	1.80357	0.0181452	0.0243984	0.27	13422	tags=68%, list=31%, signal=98%
MORF_SP3	77	0.443035	1.34713	0.196078	0.146911	0.838	5300	tags=49%, list=29%, signal=69%	75	0.504525	1.4376	0.126294	0.11085	0.781	15301	tags=64%, list=35%, signal=98%
BILANGES_SERUM_RESPONSE_TRANSLATION	34	0.484532	1.33896	0.2375	0.150819	0.841	3732	tags=56%, list=20%, signal=70%	34	0.242539	0.740083	0.76626	0.636769	1	16080	tags=41%, list=37%, signal=65%
MORF_PHB	124	0.368729	1.3144	0.178645	0.165197	0.858	3580	tags=35%, list=19%, signal=44%	121	0.521944	2.0476	0.0021692	0.00520766	0.068	11934	tags=52%, list=27%, signal=71%
MORF_MTA1	100	0.368266	1.31122	0.144681	0.166679	0.861	4344	tags=39%, list=23%, signal=51%	96	0.49971	1.6934	0.0404858	0.0416542	0.42	13959	tags=61%, list=32%, signal=90%
REACTOME_TRANSLATION	293	0.446403	1.30767	0.246316	0.168758	0.865	3993	tags=41%, list=22%, signal=51%	274	0.526673	1.75603	0.0519751	0.0308261	0.329	15798	tags=67%, list=36%, signal=104%
HILLION_HMGA1B_TARGETS	91	0.337308	1.29986	0.15534	0.172891	0.869	3775	tags=33%, list=20%, signal=41%	86	0.366814	1.35659	0.112288	0.139149	0.861	12032	tags=48%, list=27%, signal=66%
CELLULAR_MACROMOLECULE_CATABOLIC_PROCESS	103	0.304715	1.29773	0.106754	0.173796	0.869	2318	tags=19%, list=12%, signal=22%	99	0.279951	1.21095	0.247423	0.211492	0.953	11122	tags=33%, list=25%, signal=45%
ZHANG_RESPONSE_TO_CANTHARIDIN_DN	65	0.418236	1.29553	0.222467	0.174549	0.871	3555	tags=40%, list=19%, signal=49%	63	0.451	1.71298	0.0512295	0.0387145	0.387	12498	tags=52%, list=28%, signal=73%
BILANGES_RAPAMYCIN_SENSITIVE_VIA_TSC1_AND_TSC2	70	0.418472	1.27507	0.228571	0.187362	0.885	6359	tags=60%, list=34%, signal=91%	68	0.393812	1.41654	0.150301	0.118211	0.812	13714	tags=54%, list=31%, signal=79%
FLOTHO_PEDIATRIC_ALL_THERAPY_RESPONSE_UP	52	0.45829	1.27078	0.260606	0.189274	0.885	4290	tags=46%, list=23%, signal=60%	51	0.163306	0.575363	0.875486	0.85731	1	14855	tags=41%, list=34%, signal=62%
TRANSLATION_FACTOR_ACTIVITY_NUCLEIC_ACID_BINDING	39	0.390774	1.26704	0.19833	0.191128	0.889	3876	tags=38%, list=21%, signal=49%	39	0.453567	1.61056	0.0434783	0.05592	0.554	14610	tags=59%, list=33%, signal=88%
TRANSLATION_REGULATOR_ACTIVITY	41	0.381642	1.26204	0.188525	0.194029	0.894	3876	tags=37%, list=21%, signal=46%	41	0.43822	1.5793	0.0454545	0.0641414	0.592	14610	tags=56%, list=33%, signal=84%
BIOCARTA_EIF_PATHWAY	16	0.499412	1.26058	0.221532	0.194233	0.894	8318	tags=75%, list=45%, signal=136%	16	0.601306	1.6004	0.0224033	0.0580987	0.568	12684	tags=63%, list=29%, signal=88%
MORF_CSNK2B	285	0.379146	1.25853	0.240506	0.19475	0.894	4289	tags=36%, list=23%, signal=47%	269	0.587652	1.90318	0.00627615	0.0149781	0.178	14496	tags=71%, list=33%, signal=105%
MODULE_149	37	0.450966	1.25307	0.254132	0.197958	0.896	5583	tags=49%, list=30%, signal=69%	37	0.593593	1.66616	0.0355649	0.0463624	0.453	15040	tags=70%, list=34%, signal=107%
GNF2_MBD4	25	0.477998	1.25184	0.246407	0.198126	0.898	4104	tags=48%, list=22%, signal=62%	23	0.455711	1.18278	0.307843	0.22951	0.962	17719	tags=65%, list=40%, signal=109%
MORF_CTBP1	168	0.343168	1.2517	0.218	0.197576	0.899	4436	tags=36%, list=24%, signal=47%	163	0.571457	1.81003	0.00808081	0.0235485	0.264	14448	tags=69%, list=33%, signal=102%
TRANSLATIONAL_INITIATION	39	0.397655	1.24601	0.23251	0.201151	0.901	3876	tags=36%, list=21%, signal=45%	39	0.383721	1.2817	0.192	0.172996	0.921	15333	tags=44%, list=35%, signal=67%
MODULE_278	34	0.400383	1.24596	0.218615	0.200498	0.901	2365	tags=35%, list=13%, signal=40%	34	0.496124	1.55314	0.0806452	0.071559	0.623	10074	tags=38%, list=23%, signal=50%
MACROMOLECULE_CATABOLIC_PROCESS	135	0.278015	1.24533	0.132832	0.200205	0.901	4546	tags=28%, list=25%, signal=37%	131	0.313972	1.41516	0.079918	0.117746	0.816	12664	tags=40%, list=29%, signal=56%
ZHONG_SECRETOME_OF_LUNG_CANCER_AND_ENDOTHELIUM	68	0.333911	1.23744	0.200893	0.204359	0.906	3761	tags=32%, list=20%, signal=40%	68	0.440561	1.51575	0.0627706	0.0837461	0.675	11827	tags=51%, list=27%, signal=70%
MORF_PSMC2	113	0.358727	1.23137	0.248996	0.208104	0.91	5729	tags=47%, list=31%, signal=67%	110	0.433643	1.40262	0.176353	0.120974	0.822	14149	tags=64%, list=32%, signal=94%
CELLULAR_PROTEIN_CATABOLIC_PROCESS	58	0.342814	1.23128	0.202083	0.207471	0.91	5206	tags=31%, list=28%, signal=43%	54	0.36945	1.35011	0.172131	0.142346	0.869	14654	tags=46%, list=33%, signal=69%
WHITEHURST_PACLITAXEL_SENSITIVITY	38	0.301636	1.22252	0.137405	0.21314	0.915	5326	tags=39%, list=29%, signal=55%	36	0.229004	0.693429	0.929019	0.700575	1	11552	tags=39%, list=26%, signal=53%
MORF_SOD1	274	0.371241	1.21976	0.279661	0.214302	0.915	4289	tags=36%, list=23%, signal=46%	258	0.569392	1.77554	0.0226337	0.0273676	0.306	14234	tags=68%, list=32%, signal=100%
MORF_DEAF1	57	0.400081	1.21888	0.289256	0.214213	0.917	3116	tags=37%, list=17%, signal=44%	49	0.33451	1.13879	0.346311	0.254205	0.974	14967	tags=57%, list=34%, signal=87%
FLECHNER_PBL_KIDNEY_TRANSPLANT_REJECTED_VS_OK_DN	50	0.308658	1.21877	0.166276	0.213568	0.917	3736	tags=32%, list=20%, signal=40%	49	0.456764	1.75123	0.0314961	0.0314761	0.334	12808	tags=53%, list=29%, signal=75%
HOLLEMAN_ASPARAGINASE_RESISTANCE_ALL_UP	23	0.399355	1.21478	0.211087	0.215608	0.919	2765	tags=30%, list=15%, signal=36%	21	0.329157	1.17789	0.2537	0.232031	0.966	11769	tags=38%, list=27%, signal=52%
COLLER_MYC_TARGETS_UP	24	0.422469	1.21381	0.27027	0.215651	0.92	4935	tags=54%, list=27%, signal=74%	23	0.635258	1.78033	0.0121457	0.0269259	0.302	13239	tags=74%, list=30%, signal=106%
PROTEIN_CATABOLIC_PROCESS	68	0.317551	1.20996	0.20915	0.21751	0.923	5827	tags=34%, list=31%, signal=49%	64	0.376052	1.49662	0.105469	0.0906075	0.705	12664	tags=36%, list=29%, signal=50%
BIOCARTA_HIF_PATHWAY	15	0.460832	1.20936	0.246939	0.217255	0.923	6997	tags=53%, list=38%, signal=86%	15	-0.456739	-1.16552	0.345489	0.925119	0.971	4323	tags=13%, list=10%, signal=15%
MORF_PPP1CA	166	0.377233	1.19505	0.316222	0.226872	0.931	6795	tags=54%, list=37%, signal=84%	156	0.536238	1.62772	0.0491803	0.0528427	0.516	13223	tags=69%, list=30%, signal=99%
MORF_BECN1	105	0.276286	1.19383	0.189979	0.227259	0.933	4737	tags=30%, list=26%, signal=39%	100	0.419834	1.68301	0.0301075	0.0439039	0.431	15459	tags=53%, list=35%, signal=82%
MORF_RAB1A	191	0.310417	1.18532	0.255864	0.23325	0.942	4884	tags=35%, list=26%, signal=47%	186	0.478778	1.68285	0.0461216	0.0436826	0.431	15459	tags=70%, list=35%, signal=107%
MORF_MAP2K2	131	0.386126	1.18299	0.334728	0.234491	0.944	3767	tags=37%, list=20%, signal=46%	126	0.580655	1.75737	0.012474	0.0307695	0.329	13675	tags=68%, list=31%, signal=99%
TIEN_INTESTINE_PROBIOTICS_2HR_UP	29	0.395396	1.176	0.30819	0.239206	0.948	5321	tags=45%, list=29%, signal=63%	29	0.264899	0.791769	0.693446	0.570543	1	11784	tags=45%, list=27%, signal=61%
MORF_TERF2IP	116	0.274523	1.15871	0.239754	0.251231	0.954	4345	tags=30%, list=23%, signal=39%	110	0.416008	1.60135	0.0553191	0.0579927	0.564	15459	tags=54%, list=35%, signal=83%
MORF_RAC1	210	0.321912	1.14773	0.315451	0.2596	0.96	4289	tags=32%, list=23%, signal=42%	204	0.526767	1.75217	0.0268595	0.0314481	0.332	14496	tags=65%, list=33%, signal=96%
PECE_MAMMARY_STEM_CELL_UP	135	0.358518	1.13437	0.351893	0.270024	0.964	4133	tags=36%, list=22%, signal=45%	129	0.470786	1.6624	0.0408998	0.0470601	0.461	12295	tags=52%, list=28%, signal=72%
RESPONSE_TO_HYPOXIA	28	0.325297	1.11927	0.314578	0.281575	0.968	1360	tags=14%, list=7%, signal=15%	26	-0.36736	-0.963311	0.51751	1	0.997	4294	tags=15%, list=10%, signal=17%
LUI_THYROID_CANCER_PAX8_PPARG_DN	46	0.377082	1.11821	0.348291	0.281632	0.968	7045	tags=59%, list=38%, signal=94%	44	0.434154	1.34709	0.246377	0.14279	0.873	12994	tags=61%, list=30%, signal=87%
MORF_PSMC1	187	0.345383	1.11749	0.338235	0.281266	0.968	4344	tags=33%, list=23%, signal=43%	180	0.520546	1.796	0.022449	0.0247318	0.278	14844	tags=72%, list=34%, signal=108%
MORF_AP2M1	216	0.343847	1.09404	0.377049	0.301649	0.973	4894	tags=37%, list=26%, signal=50%	209	0.582997	1.78673	0.0106157	0.0261754	0.292	13149	tags=72%, list=30%, signal=103%
DAZARD_RESPONSE_TO_UV_NHEK_UP	218	0.256293	1.09205	0.323155	0.302615	0.975	5643	tags=37%, list=30%, signal=52%	210	0.417779	1.59812	0.0274841	0.0586325	0.569	10302	tags=46%, list=23%, signal=59%
MORF_RAD23B	174	0.324082	1.09069	0.37045	0.302861	0.976	4344	tags=32%, list=23%, signal=41%	165	0.528954	1.65359	0.0465116	0.0476062	0.475	14087	tags=64%, list=32%, signal=93%
UBIQUITIN_LIGASE_COMPLEX	26	0.3334	1.08931	0.342742	0.303021	0.976	1245	tags=15%, list=7%, signal=16%	25	0.29554	1.03944	0.360558	0.32329	0.989	14105	tags=36%, list=32%, signal=53%
ZHONG_SECRETOME_OF_LUNG_CANCER_AND_FIBROBLAST	131	0.287655	1.08899	0.34633	0.302354	0.976	6085	tags=47%, list=33%, signal=69%	130	0.524168	1.99826	0.0102881	0.00812562	0.099	11566	tags=57%, list=26%, signal=77%
MORF_PPP2R4	51	0.387446	1.07	0.385859	0.319296	0.981	6738	tags=53%, list=36%, signal=83%	49	0.6065	1.72617	0.0170576	0.0356464	0.369	14660	tags=82%, list=33%, signal=122%
MORF_USP5	52	0.344453	1.03979	0.415984	0.347184	0.986	3145	tags=29%, list=17%, signal=35%	51	0.629266	1.89919	0	0.015365	0.184	11965	tags=69%, list=27%, signal=94%
MORF_RAB5A	94	0.301823	1.03929	0.391026	0.346634	0.987	3873	tags=27%, list=21%, signal=33%	92	0.396925	1.32829	0.244	0.149892	0.895	14844	tags=64%, list=34%, signal=97%
MORF_PAPSS1	103	0.283579	1.02684	0.414201	0.359061	0.99	3230	tags=25%, list=17%, signal=30%	102	0.410196	1.28778	0.219262	0.169782	0.919	15201	tags=52%, list=35%, signal=79%
MORF_RAB11A	59	0.294852	1.02095	0.427386	0.364426	0.99	5206	tags=37%, list=28%, signal=52%	54	0.476153	1.56033	0.0802603	0.069602	0.618	17099	tags=67%, list=39%, signal=109%
REGULATION_OF_TRANSLATIONAL_INITIATION	31	0.33234	1.0124	0.407173	0.371901	0.991	3876	tags=32%, list=21%, signal=41%	31	0.428895	1.34572	0.138776	0.142568	0.876	15333	tags=52%, list=35%, signal=79%
MORF_BAG5	54	0.309013	0.994959	0.431727	0.38932	0.994	4891	tags=37%, list=26%, signal=50%	53	0.589076	1.72224	0.00406504	0.0363601	0.371	13149	tags=70%, list=30%, signal=100%
MORF_PPP6C	102	0.30016	0.992136	0.471092	0.391055	0.994	6445	tags=41%, list=35%, signal=63%	99	0.51313	1.83286	0.0205761	0.021257	0.236	14844	tags=64%, list=34%, signal=96%
ATAACCT_MIR154	62	0.30549	0.99092	0.480603	0.391179	0.995	4216	tags=32%, list=23%, signal=42%	61	-0.294961	-1.12755	0.291743	0.826376	0.979	1785	tags=7%, list=4%, signal=7%
BILANGES_SERUM_SENSITIVE_GENES	80	0.224155	0.97572	0.477333	0.406499	0.996	4779	tags=30%, list=26%, signal=40%	80	0.212963	0.784187	0.807281	0.578019	1	11879	tags=39%, list=27%, signal=53%
MORF_ATOX1	79	0.334681	0.970083	0.492693	0.411763	0.997	6421	tags=51%, list=35%, signal=77%	74	0.570666	1.61103	0.046748	0.0560107	0.553	13223	tags=69%, list=30%, signal=98%
UBIQUITIN_CYCLE	48	0.285208	0.963184	0.501089	0.418423	0.998	4115	tags=29%, list=22%, signal=37%	47	0.364185	1.42808	0.131048	0.114339	0.796	10813	tags=30%, list=25%, signal=39%
YAO_TEMPORAL_RESPONSE_TO_PROGESTERONE_CLUSTER_17	183	0.291377	0.960925	0.481641	0.419511	0.998	6012	tags=41%, list=32%, signal=60%	181	0.50669	1.79804	0.0254237	0.0250056	0.275	12327	tags=59%, list=28%, signal=82%
PID_HIF2PATHWAY	34	0.315373	0.958794	0.498965	0.420667	0.998	3182	tags=21%, list=17%, signal=25%	32	-0.284589	-0.862819	0.606238	0.916881	0.999	7469	tags=19%, list=17%, signal=23%
MORF_PRKAR1A	142	0.283644	0.958387	0.491597	0.41995	0.998	3593	tags=26%, list=19%, signal=32%	135	0.477712	1.48019	0.136456	0.0954335	0.728	13149	tags=61%, list=30%, signal=88%
HILLION_HMGA1_TARGETS	90	0.241453	0.9567	0.489011	0.420494	0.998	6537	tags=39%, list=35%, signal=60%	87	0.261799	0.975704	0.483731	0.374071	0.993	13420	tags=54%, list=31%, signal=78%
PROTEIN_UBIQUITINATION	40	0.282792	0.935006	0.546039	0.443387	0.998	4115	tags=30%, list=22%, signal=38%	39	0.389795	1.38916	0.148148	0.125435	0.84	10813	tags=31%, list=25%, signal=41%
MORF_UBE2A	48	0.265552	0.929974	0.527163	0.44804	0.998	4863	tags=29%, list=26%, signal=39%	44	0.556742	1.65776	0.0276008	0.0468379	0.471	15828	tags=68%, list=36%, signal=107%
MORF_PPP2R5E	81	0.257393	0.92965	0.538462	0.447218	0.998	3593	tags=26%, list=19%, signal=32%	77	0.432535	1.52071	0.103158	0.0825895	0.668	12115	tags=44%, list=28%, signal=61%
MORF_CSNK1D	71	0.258332	0.927103	0.554192	0.449038	0.998	3500	tags=27%, list=19%, signal=33%	69	0.445407	1.81797	0.0209205	0.0227118	0.253	15726	tags=59%, list=36%, signal=92%
RESPONSE_TO_ORGANIC_SUBSTANCE	30	0.254932	0.917465	0.588391	0.458657	0.998	3631	tags=27%, list=20%, signal=33%	29	-0.16629	-0.449937	0.998035	0.976812	1	12572	tags=34%, list=29%, signal=48%
LUI_THYROID_CANCER_CLUSTER_3	28	0.357743	0.914556	0.553684	0.460671	0.998	5583	tags=46%, list=30%, signal=66%	26	0.431319	1.12243	0.361868	0.264203	0.977	15653	tags=73%, list=36%, signal=114%
PROTEIN_MODIFICATION_BY_SMALL_PROTEIN_CONJUGATION	43	0.277102	0.913856	0.597015	0.460048	0.998	4761	tags=33%, list=26%, signal=44%	42	0.36922	1.30826	0.207392	0.159782	0.909	10897	tags=31%, list=25%, signal=41%
MORF_GPX4	54	0.36024	0.91293	0.547718	0.459771	0.998	6631	tags=52%, list=36%, signal=80%	53	0.659221	1.77025	0.00427351	0.0283937	0.315	13865	tags=87%, list=32%, signal=127%
DAZARD_RESPONSE_TO_UV_SCC_UP	105	0.258854	0.910829	0.540909	0.461195	0.998	3227	tags=25%, list=17%, signal=30%	103	0.333478	1.21773	0.22869	0.2084	0.95	10788	tags=33%, list=25%, signal=44%
ZHONG_SECRETOME_OF_LUNG_CANCER_AND_MACROPHAGE	76	0.254514	0.904466	0.542453	0.467759	0.999	3645	tags=29%, list=20%, signal=36%	76	0.457183	1.7007	0.0410678	0.0407259	0.41	11827	tags=53%, list=27%, signal=72%
LIGASE_ACTIVITY_FORMING_CARBON_NITROGEN_BONDS	68	0.22426	0.844629	0.664557	0.540673	0.999	2534	tags=19%, list=14%, signal=22%	66	0.351236	1.56125	0.0821643	0.0695626	0.617	12796	tags=32%, list=29%, signal=45%
MORF_MBD4	84	0.255994	0.813735	0.637895	0.579164	1	5729	tags=37%, list=31%, signal=53%	79	0.376587	1.15804	0.351085	0.242592	0.968	14316	tags=59%, list=33%, signal=88%
NUTT_GBM_VS_AO_GLIOMA_DN	44	0.25625	0.80782	0.605023	0.585309	1	3999	tags=36%, list=22%, signal=46%	45	-0.41022	-1.35178	0.125969	1	0.887	3213	tags=11%, list=7%, signal=12%
MORF_RAB6A	66	0.231063	0.787741	0.713376	0.611327	1	3681	tags=26%, list=20%, signal=32%	64	0.522406	1.60629	0.0490798	0.0568678	0.557	13959	tags=55%, list=32%, signal=80%
MORF_PRDX3	85	0.266426	0.771782	0.672304	0.63046	1	3230	tags=26%, list=17%, signal=31%	76	0.572863	1.58799	0.0497925	0.0617014	0.583	14399	tags=67%, list=33%, signal=100%
MORF_XPC	60	0.223377	0.758513	0.759596	0.647486	1	5206	tags=35%, list=28%, signal=48%	57	0.5276	1.60569	0.052521	0.0568525	0.557	15287	tags=65%, list=35%, signal=99%
RHYTHMIC_PROCESS	28	0.211619	0.724468	0.840149	0.69338	1	5758	tags=25%, list=31%, signal=36%	29	0.475747	1.09702	0.367983	0.280584	0.982	4677	tags=24%, list=11%, signal=27%
LUI_TARGETS_OF_PAX8_PPARG_FUSION	34	0.249651	0.709473	0.738854	0.712481	1	6577	tags=47%, list=35%, signal=73%	32	0.506432	1.43058	0.167347	0.113525	0.795	12904	tags=63%, list=29%, signal=88%
MORF_DAP	78	0.223351	0.675238	0.806723	0.755902	1	4002	tags=26%, list=22%, signal=33%	75	0.518572	1.55248	0.0867769	0.0714803	0.623	14534	tags=67%, list=33%, signal=99%
CELLULAR_CATABOLIC_PROCESS	210	-0.3024	-1.26861	0.168739	1	0.937	2399	tags=21%, list=13%, signal=24%	207	0.220904	0.96286	0.471173	0.385271	0.996	10890	tags=29%, list=25%, signal=38%
CATABOLIC_PROCESS	222	-0.287662	-1.2275	0.1875	1	0.951	2399	tags=20%, list=13%, signal=22%	219	0.227407	1.00908	0.407115	0.347672	0.993	10890	tags=29%, list=25%, signal=38%
REGULATION_OF_ACTION_POTENTIAL	17	-0.352154	-1.01441	0.434932	1	0.994	3878	tags=35%, list=21%, signal=45%	17	-0.501648	-1.20982	0.24031	1	0.958	3426	tags=18%, list=8%, signal=19%
RESPONSE_TO_TEMPERATURE_STIMULUS	16	-0.360256	-0.997947	0.446918	1	0.996	705	tags=19%, list=4%, signal=19%	16	-0.162044	-0.466253	0.99002	1	1	36784	tags=100%, list=84%, signal=617%
BILANGES_RAPAMYCIN_SENSITIVE_GENES	36	-0.283131	-0.975625	0.503521	0.95491	1	1761	tags=22%, list=9%, signal=25%	36	-0.260105	-0.939675	0.532258	0.968085	0.997	4343	tags=8%, list=10%, signal=9%
LIGASE_ACTIVITY	96	-0.257511	-0.952924	0.506567	0.84608	1	2235	tags=23%, list=12%, signal=26%	85	0.306394	1.39708	0.154321	0.122874	0.832	12796	tags=32%, list=29%, signal=45%
REACTOME_METABOLISM_OF_AMINO_ACIDS_AND_DERIVATIVES	373	-0.255137	-0.922602	0.543828	0.784944	1	1901	tags=21%, list=10%, signal=23%	359	-0.204415	-0.83475	0.709125	0.883554	0.999	6777	tags=12%, list=15%, signal=14%
ACID_AMINO_ACID_LIGASE_ACTIVITY	57	-0.255886	-0.914082	0.554935	0.701913	1	2235	tags=23%, list=12%, signal=26%	56	0.340859	1.40101	0.137577	0.12137	0.828	12796	tags=32%, list=29%, signal=45%
UBIQUITIN_PROTEIN_LIGASE_ACTIVITY	49	-0.236197	-0.835404	0.647495	0.754986	1	2235	tags=22%, list=12%, signal=25%	48	0.338567	1.38629	0.135189	0.126442	0.843	12796	tags=29%, list=29%, signal=41%
SMALL_CONJUGATING_PROTEIN_LIGASE_ACTIVITY	51	-0.231123	-0.806751	0.678571	0.727091	1	2235	tags=22%, list=12%, signal=24%	50	0.328801	1.34715	0.155378	0.143238	0.873	12796	tags=28%, list=29%, signal=39%
SMALL_PROTEIN_CONJUGATING_ENZYME_ACTIVITY	52	-0.223799	-0.800351	0.718045	0.670011	1	2235	tags=21%, list=12%, signal=24%	51	0.337668	1.37354	0.146392	0.131884	0.853	14168	tags=35%, list=32%, signal=52%
SANA_TNF_SIGNALING_DN	83	-0.196113	-0.632726	0.859206	0.834306	1	4074	tags=34%, list=22%, signal=43%	76	-0.236729	-0.870094	0.565476	1	0.999	8223	tags=25%, list=19%, signal=31%

### Sheet: Myc2_Founders
NAME	SIZE_tcga	ES_tcga	NES_tcga	NOM p-val_tcga	FDR q-val_tcga	FWER p-val_tcga	RANK AT MAX_tcga	LEADING EDGE_tcga	SIZE_cm	ES_cm	NES_cm	NOM p-val_cm	FDR q-val_cm	FWER p-val_cm	RANK AT MAX_cm	LEADING EDGE_cm
SRC_UP.V1_DN	159	0.355696	1.66505	0.00578035	0.0333765	0.015	4886	tags=36%, list=26%, signal=49%	161	0.335975	1.18626	0.175105	0.219811	0.279	7810	tags=30%, list=18%, signal=37%
BILD_MYC_ONCOGENIC_SIGNATURE	198	0.392219	1.60303	0.0242131	0.0269728	0.023	5102	tags=46%, list=27%, signal=63%	200	0.400231	1.77359	0.0189076	0.0119497	0.009	10738	tags=43%, list=24%, signal=56%
MYC_UP.V1_UP	172	0.378779	1.51067	0.059126	0.0415696	0.052	5128	tags=42%, list=28%, signal=58%	173	0.381483	1.44992	0.0386266	0.0906289	0.085	10062	tags=40%, list=23%, signal=52%
E2F3_UP.V1_DN	139	0.327406	1.49845	0.0196078	0.034088	0.057	4179	tags=29%, list=23%, signal=37%	153	0.416398	1.34991	0.0861723	0.117442	0.146	9528	tags=41%, list=22%, signal=52%
MYC_UP.V1_DN	159	0.265156	1.17959	0.196581	0.19317	0.264	5451	tags=33%, list=29%, signal=46%	162	0.29291	1.03224	0.385439	0.345056	0.432	8140	tags=27%, list=19%, signal=33%
SRC_UP.V1_UP	160	0.166614	0.762777	0.931373	0.8326	0.711	4545	tags=25%, list=24%, signal=33%	168	0.290674	0.892599	0.676056	0.522201	0.602	7965	tags=36%, list=18%, signal=44%

### Sheet: CheckMate_APM
NAME	SIZE	ES	NES	NOM p-val	FDR q-val	FWER p-val	RANK AT MAX	LEADING EDGE
REACTOME_ANTIGEN_PROCESSING_CROSS_PRESENTATION	94	0.6178	2.26349	0	0	0	11552	tags=69%, list=26%, signal=94%
REACTOME_CLASS_I_MHC_MEDIATED_ANTIGEN_PROCESSING_PRESENTATION	360	0.360987	1.99059	0.00196464	0.00408602	0.005	12357	tags=42%, list=28%, signal=58%
REACTOME_MHC_CLASS_II_ANTIGEN_PRESENTATION	122	0.503343	1.97091	0.00202429	0.0037276	0.007	12193	tags=57%, list=28%, signal=79%
KEGG_ANTIGEN_PROCESSING_AND_PRESENTATION	81	0.542172	1.54205	0.0185567	0.0488172	0.099	9901	tags=69%, list=23%, signal=89%

### Sheet: TCGA_APM
NAME	SIZE	ES	NES	NOM p-val	FDR q-val	FWER p-val	RANK AT MAX	LEADING EDGE
REACTOME_ANTIGEN_PROCESSING_CROSS_PRESENTATION	99	0.599486	1.82085	0.0265487	0.0408451	0.025	4871	tags=64%, list=26%, signal=86%
REACTOME_CLASS_I_MHC_MEDIATED_ANTIGEN_PROCESSING_PRESENTATION	370	0.378241	1.73572	0	0.0361502	0.042	5454	tags=43%, list=29%, signal=60%
KEGG_ANTIGEN_PROCESSING_AND_PRESENTATION	82	0.434398	1.33549	0.233796	0.167762	0.184	6717	tags=56%, list=36%, signal=88%
REACTOME_MHC_CLASS_II_ANTIGEN_PRESENTATION	123	0.343703	1.32738	0.138614	0.129577	0.187	3282	tags=28%, list=18%, signal=33%
