## Supplementary material for "Integrative Molecular Characterization of Sarcomatoid and Rhabdoid Renal Cell Carcinoma Reveals Determinants of Poor Prognosis and Response to Immune Checkpoint Inhibitors": Table S6

### Sheet: TCGA_ssGSEA
sample_id	HALLMARK_TNFA_SIGNALING_VIA_NFKB	HALLMARK_HYPOXIA	HALLMARK_CHOLESTEROL_HOMEOSTASIS	HALLMARK_MITOTIC_SPINDLE	HALLMARK_WNT_BETA_CATENIN_SIGNALING	HALLMARK_TGF_BETA_SIGNALING	HALLMARK_IL6_JAK_STAT3_SIGNALING	HALLMARK_DNA_REPAIR	HALLMARK_G2M_CHECKPOINT	HALLMARK_APOPTOSIS	HALLMARK_NOTCH_SIGNALING	HALLMARK_ADIPOGENESIS	HALLMARK_ESTROGEN_RESPONSE_EARLY	HALLMARK_ESTROGEN_RESPONSE_LATE	HALLMARK_ANDROGEN_RESPONSE	HALLMARK_MYOGENESIS	HALLMARK_PROTEIN_SECRETION	HALLMARK_INTERFERON_ALPHA_RESPONSE	HALLMARK_INTERFERON_GAMMA_RESPONSE	HALLMARK_APICAL_JUNCTION	HALLMARK_APICAL_SURFACE	HALLMARK_HEDGEHOG_SIGNALING	HALLMARK_COMPLEMENT	HALLMARK_UNFOLDED_PROTEIN_RESPONSE	HALLMARK_PI3K_AKT_MTOR_SIGNALING	HALLMARK_MTORC1_SIGNALING	HALLMARK_E2F_TARGETS	HALLMARK_MYC_TARGETS_V1	HALLMARK_MYC_TARGETS_V2	HALLMARK_EPITHELIAL_MESENCHYMAL_TRANSITION	HALLMARK_INFLAMMATORY_RESPONSE	HALLMARK_XENOBIOTIC_METABOLISM	HALLMARK_FATTY_ACID_METABOLISM	HALLMARK_OXIDATIVE_PHOSPHORYLATION	HALLMARK_GLYCOLYSIS	HALLMARK_REACTIVE_OXIGEN_SPECIES_PATHWAY	HALLMARK_P53_PATHWAY	HALLMARK_UV_RESPONSE_UP	HALLMARK_UV_RESPONSE_DN	HALLMARK_ANGIOGENESIS	HALLMARK_HEME_METABOLISM	HALLMARK_COAGULATION	HALLMARK_IL2_STAT5_SIGNALING	HALLMARK_BILE_ACID_METABOLISM	HALLMARK_PEROXISOME	HALLMARK_ALLOGRAFT_REJECTION	HALLMARK_SPERMATOGENESIS	HALLMARK_KRAS_SIGNALING_UP	HALLMARK_KRAS_SIGNALING_DN	HALLMARK_PANCREAS_BETA_CELLS
TCGA-2Z-A9J7-01	0.262002	0.341192	0.415718	0.360046	0.263878	0.439691	0.134402	0.458074	0.242747	0.352959	0.322448	0.497532	0.304074	0.27504	0.375252	0.214559	0.512222	0.281662	0.228357	0.294409	0.181951	0.194772	0.206518	0.489752	0.37156	0.475906	0.258287	0.643975	0.469642	0.308907	0.0515231	0.288466	0.400003	0.667239	0.395599	0.503901	0.382821	0.367196	0.314367	0.289585	0.305456	0.243454	0.239409	0.181324	0.382056	0.0593238	-0.111384	0.125595	-0.184056	0.0202587
TCGA-AK-3426-01	0.427264	0.440988	0.400233	0.423758	0.282089	0.504164	0.391671	0.406028	0.328376	0.490916	0.406017	0.483714	0.28752	0.272045	0.415005	0.271753	0.498422	0.556133	0.525863	0.355472	0.246899	0.233454	0.39647	0.475879	0.436058	0.486514	0.301605	0.595274	0.324826	0.518762	0.302061	0.257801	0.33778	0.554779	0.392509	0.507722	0.44075	0.368184	0.394247	0.474887	0.297258	0.32628	0.380484	0.123887	0.329213	0.416328	-0.140538	0.285491	-0.157671	-0.0517756
TCGA-AK-3447-01	0.212503	0.332941	0.469374	0.259704	0.161701	0.367026	0.128276	0.448273	0.214436	0.366812	0.21011	0.557128	0.278154	0.264713	0.466191	0.179128	0.59213	0.326456	0.265371	0.206098	0.188981	0.161803	0.240436	0.465605	0.383769	0.523426	0.231579	0.620778	0.366569	0.169162	0.0772074	0.27682	0.522455	0.742646	0.351236	0.528902	0.376814	0.364598	0.295598	0.189441	0.335167	0.142443	0.256855	0.230424	0.416297	0.103459	-0.0462361	0.131094	-0.134542	-0.0640814
TCGA-AK-3453-01	0.202476	0.313443	0.397893	0.387928	0.198196	0.452061	0.150557	0.405477	0.226318	0.367471	0.327838	0.535953	0.257443	0.221766	0.432203	0.200773	0.580235	0.275765	0.247356	0.250617	0.26276	0.226506	0.22197	0.487698	0.428533	0.503216	0.232608	0.59139	0.33266	0.260953	0.0684934	0.275456	0.472563	0.710229	0.338184	0.504815	0.371634	0.353528	0.357814	0.275032	0.355025	0.196369	0.225544	0.225408	0.390835	0.0812472	-0.0690372	0.135991	-0.163636	-0.069893
TCGA-B0-4688-01	0.382865	0.396321	0.389845	0.524493	0.322914	0.552103	0.287168	0.424815	0.533061	0.446198	0.360143	0.419253	0.280152	0.228371	0.460242	0.191859	0.583131	0.334983	0.326333	0.32884	0.260899	0.277756	0.304691	0.571614	0.419063	0.577285	0.51751	0.684994	0.451204	0.587523	0.219631	0.211601	0.319787	0.520381	0.408952	0.468932	0.333689	0.371476	0.475656	0.436609	0.283288	0.228772	0.305183	0.0986183	0.313528	0.224065	-0.0516688	0.228129	-0.202622	-0.072541
TCGA-B0-4690-01	0.478798	0.511051	0.446938	0.484155	0.295417	0.545306	0.409185	0.392136	0.424686	0.484561	0.389608	0.481853	0.32272	0.28377	0.503115	0.233976	0.600367	0.482837	0.481584	0.353464	0.228966	0.295037	0.393735	0.560112	0.458452	0.592664	0.402669	0.651339	0.392538	0.557235	0.338884	0.311869	0.3713	0.515526	0.449076	0.521967	0.395178	0.389589	0.457178	0.482409	0.321413	0.342093	0.367006	0.196977	0.367827	0.347659	-0.0773068	0.317102	-0.196082	-0.0706958
TCGA-B0-4691-01	0.441949	0.483527	0.416425	0.399117	0.270814	0.512727	0.346186	0.423544	0.308516	0.473544	0.405668	0.513021	0.312216	0.291379	0.437702	0.249203	0.532473	0.499177	0.462198	0.344295	0.189113	0.245215	0.340428	0.521866	0.435453	0.52453	0.296313	0.629971	0.364283	0.497553	0.247212	0.317199	0.416267	0.60299	0.440886	0.530312	0.443227	0.409579	0.397759	0.480762	0.308045	0.332729	0.358014	0.196271	0.384511	0.303415	-0.142508	0.235343	-0.173258	-0.0565921
TCGA-B0-4693-01	0.43801	0.474647	0.418662	0.418833	0.303539	0.560577	0.34385	0.337597	0.273359	0.453677	0.400846	0.514992	0.344404	0.278663	0.50005	0.227368	0.589603	0.456964	0.45036	0.320359	0.220186	0.270009	0.360042	0.500051	0.462746	0.521897	0.233071	0.586971	0.305116	0.399761	0.261136	0.2994	0.436688	0.565444	0.411484	0.519566	0.425043	0.380952	0.445919	0.427537	0.355404	0.309465	0.371083	0.212106	0.378157	0.287804	-0.136493	0.269969	-0.170526	0.02181
TCGA-B0-4694-01	0.398396	0.504927	0.455616	0.390628	0.250294	0.504513	0.393019	0.389834	0.259424	0.471587	0.375194	0.550486	0.356003	0.319159	0.495224	0.274308	0.583655	0.510331	0.486785	0.363933	0.226825	0.282202	0.4037	0.506836	0.446144	0.539632	0.239768	0.610567	0.321953	0.513462	0.291523	0.360586	0.451806	0.627139	0.464424	0.553066	0.425917	0.39559	0.429398	0.480127	0.339005	0.360353	0.362187	0.244089	0.403758	0.351012	-0.125917	0.29684	-0.143959	0.0064919
TCGA-B0-4696-01	0.264754	0.33825	0.388183	0.471382	0.268773	0.528986	0.192431	0.442777	0.506916	0.396758	0.3284	0.446765	0.209898	0.2181	0.427583	0.259821	0.565134	0.382955	0.314023	0.325498	0.229595	0.28961	0.234271	0.561892	0.385107	0.540388	0.498571	0.689932	0.446848	0.523236	0.0893079	0.20076	0.353497	0.541672	0.384369	0.451196	0.32787	0.355742	0.420921	0.359963	0.275922	0.221937	0.220407	0.135154	0.380424	0.135054	-0.0286299	0.0826429	-0.204169	-0.099257
TCGA-B0-4697-01	0.441396	0.455298	0.402336	0.422049	0.321662	0.523848	0.424524	0.393703	0.332679	0.48613	0.365794	0.447997	0.292188	0.271152	0.443588	0.256304	0.515579	0.560663	0.533413	0.342905	0.226581	0.224786	0.389844	0.540108	0.437327	0.511462	0.286102	0.592207	0.35004	0.503543	0.281285	0.236889	0.333988	0.519895	0.390298	0.510573	0.448696	0.375485	0.413323	0.474323	0.304044	0.289916	0.382532	0.0871184	0.326336	0.416201	-0.140916	0.277989	-0.164929	-0.0488228
TCGA-B0-4698-01	0.463568	0.379527	0.381402	0.540034	0.292687	0.54726	0.349984	0.455467	0.545344	0.478742	0.3022	0.438918	0.237597	0.219618	0.446815	0.143316	0.560225	0.537712	0.485603	0.311551	0.211343	0.237911	0.374941	0.538587	0.446778	0.546832	0.542893	0.71564	0.517304	0.453887	0.282617	0.222408	0.353083	0.568756	0.372092	0.536323	0.397392	0.369992	0.410048	0.358197	0.282638	0.242382	0.336236	0.0852249	0.328345	0.349035	-0.0596038	0.239597	-0.257354	-0.0989363
TCGA-B0-4699-01	0.427013	0.474744	0.431416	0.468637	0.272012	0.552996	0.324733	0.384214	0.415064	0.489824	0.35314	0.493543	0.331415	0.308583	0.527604	0.227027	0.618459	0.518351	0.464521	0.345514	0.322526	0.31163	0.370878	0.54679	0.435852	0.571502	0.381623	0.645304	0.362497	0.516563	0.264107	0.258113	0.404222	0.600586	0.401506	0.513576	0.407369	0.402892	0.473917	0.429635	0.331498	0.263784	0.353984	0.157997	0.355589	0.288485	-0.0501221	0.259023	-0.140925	-0.0246768
TCGA-B0-4700-01	0.502058	0.516112	0.436076	0.427082	0.316175	0.537495	0.420094	0.397217	0.337721	0.514283	0.414657	0.498841	0.331445	0.297079	0.483393	0.270324	0.560656	0.568438	0.536438	0.381641	0.260164	0.275462	0.423729	0.532033	0.447175	0.542495	0.305642	0.623067	0.34345	0.566334	0.32556	0.323762	0.403138	0.574834	0.454795	0.550091	0.448591	0.408717	0.445048	0.503528	0.313515	0.366513	0.397256	0.175892	0.36368	0.385251	-0.118514	0.324763	-0.160304	0.0147554
TCGA-B0-4701-01	0.438827	0.472153	0.416561	0.430212	0.308821	0.547169	0.365672	0.370873	0.325316	0.450911	0.39992	0.518634	0.332325	0.273724	0.494867	0.240799	0.562645	0.495106	0.460182	0.322741	0.172733	0.291409	0.347387	0.520332	0.446953	0.534051	0.2965	0.632814	0.414498	0.449483	0.270173	0.305067	0.430278	0.571365	0.411836	0.55849	0.422767	0.384838	0.437855	0.455495	0.332142	0.304512	0.379697	0.181165	0.371965	0.29229	-0.136229	0.261419	-0.17444	0.0129291
TCGA-B0-4703-01	0.420743	0.494173	0.378222	0.486508	0.378052	0.566299	0.339066	0.372621	0.358931	0.476586	0.448971	0.446753	0.324267	0.269267	0.476227	0.284018	0.578305	0.502914	0.465621	0.385669	0.262723	0.361634	0.364365	0.502645	0.439498	0.512494	0.316976	0.60472	0.296533	0.595576	0.27132	0.226405	0.329584	0.480353	0.415837	0.478019	0.420872	0.370783	0.487012	0.504325	0.304523	0.315065	0.359662	0.133584	0.321346	0.290601	-0.115741	0.289283	-0.177559	-0.0768641
TCGA-B0-4706-01	0.376754	0.461974	0.40175	0.420623	0.336767	0.54774	0.262787	0.389303	0.302682	0.430229	0.421011	0.512095	0.295111	0.257747	0.44857	0.283754	0.535697	0.497544	0.408798	0.338119	0.249237	0.314385	0.295776	0.470705	0.416197	0.475237	0.265996	0.593789	0.299453	0.46282	0.18181	0.28385	0.392738	0.561575	0.395273	0.513455	0.417485	0.372531	0.440493	0.47484	0.319722	0.277338	0.310598	0.158973	0.352747	0.216441	-0.146493	0.203322	-0.123662	-0.0439138
TCGA-B0-4707-01	0.355994	0.500821	0.427844	0.426379	0.286947	0.493646	0.274616	0.383388	0.325253	0.44558	0.390159	0.514041	0.411508	0.355122	0.459436	0.271053	0.525806	0.436448	0.371983	0.348081	0.228015	0.301228	0.301148	0.515271	0.428482	0.519299	0.304956	0.604749	0.380566	0.502143	0.152542	0.355235	0.414047	0.58176	0.463949	0.549177	0.431253	0.382349	0.418278	0.424119	0.31229	0.33794	0.306426	0.212604	0.412066	0.203479	-0.139211	0.184392	-0.124313	-0.0716834
TCGA-B0-4822-01	0.434012	0.480822	0.414809	0.406708	0.35638	0.533335	0.3118	0.383883	0.273465	0.462436	0.408764	0.477935	0.304906	0.26293	0.421135	0.293503	0.48514	0.445159	0.410484	0.365772	0.197907	0.319288	0.359566	0.486334	0.420907	0.47927	0.236361	0.567311	0.335659	0.51201	0.230722	0.303865	0.356849	0.55335	0.401799	0.510466	0.460344	0.389384	0.42832	0.487174	0.300318	0.353306	0.351478	0.14699	0.348197	0.257807	-0.125385	0.267305	-0.158201	-0.0425063
TCGA-B0-4839-01	0.357674	0.451222	0.414876	0.378166	0.331753	0.541376	0.305253	0.417661	0.254542	0.447975	0.391113	0.533061	0.309996	0.285771	0.454421	0.265971	0.543477	0.466396	0.425148	0.342093	0.2085	0.242582	0.351885	0.491045	0.420527	0.505886	0.238797	0.613246	0.328701	0.451148	0.223514	0.313465	0.439984	0.626529	0.422855	0.546658	0.431041	0.377429	0.413959	0.484286	0.32957	0.34103	0.343398	0.201174	0.390527	0.273683	-0.12554	0.250218	-0.164055	-0.00810513
TCGA-B0-5084-01	0.361238	0.397962	0.469194	0.488124	0.296302	0.477586	0.255678	0.438101	0.422235	0.441863	0.39487	0.468437	0.340893	0.322314	0.430588	0.263826	0.532274	0.370425	0.34292	0.341973	0.212086	0.311028	0.294723	0.523888	0.404001	0.544553	0.420854	0.663972	0.4667	0.453021	0.169675	0.273034	0.388424	0.563642	0.399259	0.507711	0.415892	0.392436	0.381421	0.46347	0.305596	0.284216	0.290127	0.14283	0.359413	0.195827	-0.0739142	0.187923	-0.15916	-0.109004
TCGA-B0-5400-01	0.472008	0.513965	0.432208	0.365592	0.245581	0.489841	0.364789	0.395513	0.253287	0.48211	0.368405	0.532026	0.338039	0.297615	0.454576	0.286724	0.554463	0.431806	0.424972	0.346691	0.207005	0.273717	0.3736	0.533345	0.423001	0.537381	0.224978	0.59009	0.336478	0.54638	0.264258	0.364297	0.443427	0.610895	0.462677	0.568212	0.451742	0.419251	0.407719	0.468619	0.343204	0.363612	0.34935	0.214709	0.391754	0.297398	-0.154132	0.251965	-0.163929	0.0016295
TCGA-B0-5402-01	0.385312	0.493265	0.406075	0.423164	0.280365	0.527613	0.312607	0.347978	0.261818	0.430797	0.365302	0.534655	0.32481	0.255791	0.518278	0.233327	0.580385	0.448106	0.410826	0.326206	0.193533	0.315751	0.339568	0.492707	0.415834	0.495807	0.245095	0.58963	0.311433	0.477812	0.204316	0.327144	0.449185	0.567114	0.400331	0.526353	0.39442	0.372161	0.466784	0.4467	0.336872	0.32642	0.334796	0.232918	0.38571	0.226898	-0.120574	0.264003	-0.16713	0.0404155
TCGA-B0-5701-01	0.333336	0.468731	0.397475	0.423849	0.255452	0.460406	0.325913	0.379675	0.288224	0.429854	0.372454	0.527595	0.33922	0.284682	0.493819	0.229817	0.60531	0.425537	0.397365	0.32754	0.206208	0.269008	0.351273	0.503092	0.439794	0.539568	0.270639	0.601615	0.346699	0.437291	0.212501	0.336907	0.428404	0.611801	0.454098	0.544609	0.399825	0.380665	0.413221	0.40174	0.340322	0.330199	0.332963	0.269559	0.416601	0.251168	-0.0977897	0.243212	-0.176077	0.0318297
TCGA-B0-5709-01	0.448153	0.475747	0.386273	0.469728	0.322063	0.562402	0.393737	0.344733	0.311459	0.47972	0.402696	0.496105	0.346971	0.284215	0.501528	0.269616	0.575589	0.519679	0.502232	0.379159	0.291125	0.328799	0.393024	0.482085	0.444084	0.500413	0.267425	0.578802	0.296549	0.529713	0.307409	0.316395	0.410741	0.52149	0.403078	0.510961	0.403757	0.375513	0.485893	0.500693	0.329213	0.330959	0.380795	0.212533	0.371224	0.346878	-0.123381	0.326448	-0.157639	0.0126601
TCGA-BP-4163-01	0.360878	0.452563	0.365625	0.439448	0.300782	0.535235	0.348606	0.383411	0.287549	0.436599	0.392361	0.503836	0.310806	0.251268	0.465686	0.235079	0.578508	0.456479	0.40851	0.329836	0.215037	0.300895	0.347128	0.479617	0.437166	0.48105	0.26089	0.603359	0.330972	0.435312	0.225056	0.297925	0.423145	0.5377	0.417429	0.486747	0.402152	0.357519	0.429389	0.467802	0.332513	0.310838	0.319872	0.207029	0.363727	0.263737	-0.129881	0.247113	-0.181055	-0.0555949
TCGA-BP-4352-01	0.392228	0.480781	0.405201	0.415813	0.323644	0.485991	0.221536	0.428074	0.326316	0.439456	0.416255	0.430271	0.284878	0.259275	0.411989	0.2325	0.529833	0.432771	0.344732	0.311142	0.205148	0.293824	0.260427	0.550538	0.397829	0.522044	0.315482	0.616034	0.40326	0.505269	0.17931	0.23919	0.311493	0.524873	0.443256	0.510986	0.448539	0.35336	0.370678	0.400399	0.283037	0.228871	0.271482	0.106271	0.318938	0.159363	-0.135685	0.168939	-0.182985	-0.133775
TCGA-BP-4354-01	0.498813	0.481002	0.410844	0.481099	0.31359	0.522826	0.46962	0.381762	0.383955	0.493997	0.400977	0.455184	0.293304	0.232486	0.497235	0.205379	0.587701	0.546893	0.529683	0.367969	0.210632	0.302721	0.419676	0.54281	0.451793	0.549258	0.35577	0.626387	0.355655	0.550904	0.369385	0.268884	0.346661	0.483829	0.405803	0.495839	0.408083	0.371576	0.448963	0.494642	0.306934	0.317759	0.393989	0.147723	0.341607	0.364325	-0.108533	0.319632	-0.216854	-0.07956
TCGA-BP-4770-01	0.422081	0.464894	0.44389	0.447507	0.361612	0.564634	0.280968	0.420932	0.41943	0.484738	0.425584	0.450879	0.265245	0.217381	0.460456	0.243471	0.560714	0.384355	0.364814	0.356153	0.263048	0.27801	0.319293	0.550715	0.401009	0.546355	0.384394	0.664251	0.406902	0.626099	0.234275	0.222963	0.34253	0.542048	0.419012	0.464201	0.388701	0.378333	0.472377	0.469601	0.277797	0.310887	0.345883	0.094852	0.348895	0.247434	-0.0883026	0.288078	-0.181692	0.00507913
TCGA-BP-4771-01	0.414116	0.44509	0.364414	0.461742	0.327672	0.537273	0.403231	0.373967	0.321418	0.472215	0.405169	0.477272	0.30739	0.251665	0.449139	0.245356	0.543236	0.55834	0.524473	0.356963	0.247233	0.310431	0.388994	0.476919	0.452749	0.485524	0.283885	0.587642	0.316334	0.450253	0.284643	0.270603	0.376357	0.520393	0.398026	0.505061	0.421984	0.361505	0.434613	0.472017	0.316296	0.31515	0.385554	0.167852	0.348117	0.392362	-0.143913	0.274158	-0.151945	-0.0544828
TCGA-BP-4781-01	0.462049	0.500711	0.427007	0.42739	0.292519	0.583904	0.326348	0.357391	0.298287	0.473144	0.422534	0.507621	0.367852	0.290961	0.524669	0.237008	0.595843	0.443178	0.412646	0.361821	0.197618	0.314199	0.356648	0.518137	0.431119	0.529583	0.262806	0.603783	0.322143	0.49503	0.254836	0.302768	0.398255	0.544743	0.440358	0.489043	0.426831	0.391312	0.47089	0.508255	0.333162	0.352752	0.361435	0.207927	0.384111	0.248425	-0.117234	0.302589	-0.16302	0.0118321
TCGA-BP-4798-01	0.38953	0.438259	0.377246	0.452837	0.302944	0.519453	0.424056	0.36303	0.332008	0.458125	0.409411	0.45997	0.30348	0.257959	0.475368	0.211946	0.585025	0.595114	0.557479	0.335656	0.227879	0.309901	0.382475	0.50733	0.463128	0.503558	0.296144	0.591335	0.304828	0.479355	0.301417	0.243794	0.353851	0.480544	0.398661	0.478811	0.373964	0.357231	0.435491	0.419966	0.311486	0.292254	0.367146	0.148267	0.346016	0.393848	-0.117701	0.269385	-0.157135	-0.0533255
TCGA-BP-4967-01	0.369403	0.494499	0.407524	0.45103	0.303469	0.531237	0.303499	0.354108	0.315867	0.441857	0.399283	0.492841	0.350525	0.284587	0.483962	0.240825	0.592049	0.386557	0.368179	0.342916	0.203581	0.318774	0.334964	0.488628	0.428808	0.505379	0.282931	0.593202	0.309546	0.462093	0.201224	0.315751	0.39908	0.551968	0.439157	0.500328	0.40943	0.352475	0.461739	0.431432	0.327819	0.318089	0.337074	0.2194	0.382256	0.204356	-0.115347	0.244418	-0.180024	-0.0440887
TCGA-BP-4970-01	0.41534	0.467867	0.402733	0.452903	0.311324	0.563489	0.36001	0.334095	0.286873	0.473335	0.400898	0.473925	0.357022	0.28332	0.503705	0.263466	0.589692	0.490497	0.470685	0.370853	0.269692	0.307911	0.369065	0.469944	0.459662	0.489137	0.245156	0.570977	0.281087	0.526806	0.282491	0.282519	0.375708	0.492965	0.399603	0.486961	0.399125	0.365113	0.487032	0.500645	0.333865	0.326962	0.371495	0.192504	0.35126	0.295703	-0.124507	0.308018	-0.158257	-0.00109088
TCGA-BP-4976-01	0.314656	0.458682	0.401643	0.444944	0.299249	0.521439	0.253605	0.361018	0.311503	0.419026	0.395092	0.524493	0.329954	0.276241	0.496316	0.239546	0.58513	0.376732	0.34644	0.327711	0.203771	0.322074	0.317295	0.474306	0.428217	0.50545	0.278534	0.601808	0.322071	0.42219	0.173267	0.321396	0.44816	0.580006	0.425949	0.509505	0.373935	0.361075	0.458459	0.441234	0.341728	0.299882	0.326841	0.251259	0.414058	0.185098	-0.0954747	0.235915	-0.158347	0.0381881
TCGA-BP-4992-01	0.431882	0.445287	0.373965	0.396686	0.302829	0.517286	0.352097	0.348395	0.258144	0.427596	0.351006	0.428209	0.297104	0.239593	0.41085	0.239551	0.470616	0.46088	0.445544	0.31796	0.142893	0.291614	0.34222	0.459083	0.438854	0.442135	0.211568	0.539116	0.374841	0.384134	0.242255	0.245843	0.313511	0.483364	0.368162	0.475766	0.425941	0.368779	0.384353	0.392242	0.293606	0.267344	0.342071	0.133107	0.312478	0.337682	-0.155561	0.22373	-0.150028	-0.103329
TCGA-BP-5010-01	0.46162	0.494307	0.426496	0.415863	0.3643	0.565303	0.351078	0.372748	0.272185	0.47766	0.426973	0.507016	0.311003	0.258342	0.445873	0.333184	0.514213	0.433109	0.403956	0.390659	0.246791	0.286761	0.347499	0.469318	0.412115	0.473408	0.235463	0.583404	0.320419	0.574987	0.240004	0.294953	0.377371	0.557394	0.411794	0.501422	0.42254	0.396913	0.468891	0.544531	0.298005	0.365076	0.359233	0.150835	0.335118	0.245495	-0.143754	0.276061	-0.150075	-0.075235
TCGA-BP-5199-01	0.460072	0.49103	0.408953	0.446826	0.387283	0.578069	0.350512	0.379658	0.321248	0.484818	0.417143	0.474981	0.315419	0.27414	0.454907	0.316702	0.536699	0.501212	0.481705	0.384023	0.256035	0.351661	0.380563	0.49672	0.445672	0.507879	0.274036	0.599331	0.322161	0.539411	0.266346	0.257565	0.338185	0.533332	0.398805	0.501467	0.437722	0.391032	0.468927	0.508735	0.311128	0.331645	0.383833	0.121264	0.330792	0.342439	-0.140787	0.275072	-0.147689	-0.0487627
TCGA-BP-5200-01	0.503525	0.47237	0.428788	0.451552	0.33588	0.597424	0.352289	0.343052	0.295956	0.486789	0.40833	0.493299	0.357473	0.274758	0.511144	0.261389	0.574952	0.449371	0.446385	0.357216	0.278866	0.302959	0.378601	0.507856	0.45142	0.520934	0.258557	0.581808	0.325239	0.512095	0.2927	0.31798	0.404454	0.504991	0.39984	0.492236	0.4397	0.387834	0.491017	0.513048	0.346489	0.329009	0.387455	0.220562	0.368375	0.29549	-0.115079	0.302083	-0.156014	0.0765576
TCGA-BQ-5877-01	0.364026	0.385078	0.444435	0.454564	0.309698	0.541782	0.297722	0.372704	0.32587	0.451331	0.366695	0.490659	0.343748	0.311709	0.477871	0.242516	0.589407	0.427621	0.382517	0.354703	0.269083	0.304442	0.31581	0.472202	0.430055	0.484347	0.280336	0.596067	0.365608	0.480961	0.217117	0.273688	0.39118	0.5652	0.384174	0.507108	0.403824	0.377431	0.440581	0.430649	0.329374	0.302424	0.329829	0.204383	0.380298	0.230255	-0.0946767	0.262134	-0.158758	0.019506
TCGA-CJ-4637-01	0.444517	0.465098	0.387583	0.473016	0.317702	0.534359	0.409958	0.37848	0.368451	0.496859	0.383844	0.467541	0.299354	0.271945	0.478334	0.203066	0.59892	0.590002	0.562534	0.328691	0.22444	0.295041	0.400233	0.530833	0.473612	0.524562	0.339784	0.616393	0.320527	0.468673	0.307718	0.280295	0.380293	0.515981	0.411705	0.510098	0.425262	0.379405	0.4198	0.443384	0.314849	0.306786	0.390672	0.176652	0.377072	0.416073	-0.128445	0.285067	-0.160099	-0.00461464
TCGA-CJ-4875-01	0.346542	0.434254	0.406472	0.40146	0.322471	0.530581	0.270004	0.4052	0.278167	0.431277	0.384899	0.511878	0.281193	0.254168	0.435449	0.24709	0.537813	0.436404	0.397656	0.318896	0.199176	0.264194	0.339039	0.469805	0.419506	0.483829	0.268193	0.600908	0.285557	0.40393	0.18671	0.299546	0.415425	0.607269	0.397375	0.518277	0.41968	0.366919	0.397355	0.451306	0.315136	0.302493	0.324083	0.185743	0.380171	0.273595	-0.130603	0.227526	-0.163999	-0.080234
TCGA-CJ-4888-01	0.447686	0.496907	0.403543	0.444679	0.302393	0.519355	0.428795	0.373415	0.326363	0.502061	0.378459	0.496189	0.324192	0.280118	0.496985	0.267568	0.58642	0.566819	0.546187	0.350689	0.227001	0.318613	0.41542	0.548038	0.465111	0.569333	0.297873	0.61393	0.330897	0.495892	0.319787	0.318469	0.392342	0.549866	0.434442	0.558809	0.430391	0.393485	0.434843	0.467546	0.344856	0.314608	0.383889	0.203046	0.354236	0.392308	-0.110377	0.292952	-0.179796	0.0209505
TCGA-CW-6087-01	0.435925	0.38228	0.40435	0.503405	0.276809	0.542484	0.458097	0.394661	0.442511	0.495583	0.354372	0.443787	0.303062	0.276833	0.48855	0.173371	0.602422	0.590512	0.581698	0.339963	0.263459	0.310039	0.425703	0.518773	0.47322	0.546833	0.412172	0.644567	0.374419	0.468215	0.360136	0.24375	0.350832	0.52389	0.370535	0.510326	0.406667	0.367534	0.441499	0.394885	0.328135	0.288085	0.399918	0.151707	0.354868	0.440167	-0.0737917	0.308583	-0.17525	-0.00712346
TCGA-CW-6097-01	0.451701	0.480306	0.391885	0.484936	0.324005	0.556338	0.382368	0.367632	0.363626	0.483604	0.398333	0.480075	0.335474	0.274011	0.501666	0.257475	0.581421	0.497352	0.476619	0.376028	0.24338	0.324326	0.386343	0.52464	0.455523	0.534096	0.333445	0.618943	0.372515	0.534261	0.308371	0.285663	0.365135	0.514844	0.424227	0.514138	0.417089	0.370715	0.464144	0.488622	0.318327	0.325763	0.391517	0.195091	0.358506	0.348891	-0.109602	0.312683	-0.172353	-0.0139586
TCGA-CZ-4860-01	0.407764	0.482034	0.413013	0.442619	0.241937	0.51778	0.312838	0.436755	0.398893	0.460009	0.342205	0.472309	0.28082	0.240256	0.470129	0.184308	0.597718	0.454468	0.402919	0.325123	0.177018	0.312129	0.354876	0.570592	0.430006	0.583089	0.383316	0.680117	0.465166	0.485773	0.241591	0.299305	0.364303	0.562944	0.453071	0.53976	0.371219	0.375339	0.412482	0.401077	0.317021	0.284384	0.310731	0.178319	0.360142	0.271735	-0.0572639	0.244889	-0.220484	-0.0544369
TCGA-CZ-5461-01	0.415373	0.467763	0.426747	0.420146	0.337865	0.570477	0.347101	0.362457	0.288832	0.452012	0.402678	0.510142	0.328051	0.275383	0.513606	0.248607	0.593799	0.48858	0.448591	0.353465	0.207948	0.339022	0.357382	0.500463	0.453516	0.52296	0.257301	0.61008	0.346538	0.501413	0.273695	0.295893	0.420429	0.561046	0.408961	0.516684	0.403139	0.38064	0.464496	0.464674	0.315408	0.318598	0.361999	0.211007	0.362077	0.270116	-0.113448	0.280617	-0.164703	0.0125508
TCGA-CZ-5462-01	0.47608	0.476234	0.39428	0.393291	0.235846	0.494172	0.376105	0.366921	0.255425	0.453655	0.36445	0.529021	0.345787	0.275465	0.479739	0.185335	0.611043	0.553764	0.500445	0.298493	0.178821	0.251972	0.379361	0.53478	0.423028	0.536058	0.235711	0.593375	0.333688	0.377407	0.279228	0.350847	0.444097	0.58497	0.423031	0.550785	0.416077	0.419777	0.39314	0.384625	0.349626	0.319041	0.350083	0.267753	0.407556	0.271227	-0.146483	0.266128	-0.183721	-0.00726458
TCGA-CZ-5467-01	0.414883	0.474409	0.385719	0.422143	0.325882	0.580512	0.32014	0.375642	0.281545	0.449135	0.401516	0.503443	0.335356	0.270982	0.492364	0.254646	0.585797	0.411823	0.396682	0.336152	0.200557	0.307704	0.344683	0.503495	0.435019	0.508432	0.243159	0.609625	0.348797	0.457723	0.231783	0.285219	0.415803	0.56232	0.403018	0.506208	0.425473	0.383572	0.468383	0.460076	0.337339	0.316138	0.352549	0.196747	0.362868	0.229272	-0.127131	0.255438	-0.172402	-0.0247353
TCGA-CZ-5468-01	0.433925	0.518596	0.4382	0.431657	0.30404	0.497281	0.332631	0.421321	0.353674	0.474781	0.396576	0.528449	0.316635	0.284275	0.47435	0.230711	0.575877	0.458631	0.416004	0.352466	0.196897	0.314421	0.385566	0.540173	0.434651	0.568839	0.331634	0.63825	0.407087	0.494634	0.263227	0.332747	0.417819	0.579277	0.478236	0.544488	0.425964	0.415182	0.43296	0.478595	0.319843	0.367937	0.343546	0.21662	0.38758	0.262051	-0.113225	0.25409	-0.173002	-0.0415608
TCGA-F9-A4JJ-01	0.348057	0.382558	0.407579	0.446691	0.304507	0.492485	0.278833	0.418904	0.371423	0.443217	0.378269	0.465939	0.333897	0.273516	0.419157	0.197052	0.553473	0.411846	0.361228	0.324982	0.263725	0.27777	0.285866	0.555733	0.450548	0.557173	0.372171	0.666364	0.502582	0.398832	0.157198	0.277804	0.37509	0.575255	0.399223	0.532141	0.430837	0.391852	0.385026	0.360639	0.33242	0.217063	0.302209	0.16024	0.361067	0.211306	-0.0975581	0.16562	-0.171268	-0.117935
TCGA-GL-7966-01	0.333807	0.389964	0.417748	0.480777	0.331041	0.522271	0.220111	0.398454	0.422689	0.451391	0.379192	0.417811	0.365791	0.299443	0.45427	0.219735	0.598848	0.325106	0.28018	0.359589	0.235675	0.331524	0.263075	0.537292	0.412844	0.532391	0.410197	0.648516	0.447772	0.458931	0.139879	0.227979	0.333617	0.5011	0.38896	0.489974	0.438428	0.358798	0.453797	0.407635	0.328968	0.233468	0.283891	0.146111	0.339679	0.13089	-0.0571324	0.189018	-0.145531	-0.0841248
TCGA-IA-A40Y-01	0.338205	0.377262	0.41923	0.438844	0.28788	0.487885	0.237596	0.423891	0.366857	0.409081	0.320104	0.468467	0.292995	0.279229	0.416118	0.220928	0.547159	0.366036	0.306149	0.32963	0.218498	0.245369	0.275369	0.534837	0.39658	0.513665	0.360448	0.650903	0.469175	0.41057	0.131356	0.268299	0.373196	0.572695	0.407375	0.529988	0.394665	0.396731	0.355401	0.337896	0.301096	0.278885	0.282013	0.179995	0.381586	0.142197	-0.0782929	0.16659	-0.195735	-0.0324614
TCGA-KM-8438-01	0.287189	0.369778	0.444329	0.368372	0.293926	0.483775	0.163215	0.406931	0.242811	0.386031	0.276187	0.559026	0.302055	0.249356	0.450178	0.244445	0.55898	0.320255	0.26095	0.286049	0.272555	0.267101	0.245231	0.484619	0.409886	0.504875	0.218265	0.584474	0.377026	0.281095	0.100144	0.232576	0.44688	0.70239	0.332774	0.495896	0.366146	0.359569	0.370193	0.315992	0.33409	0.166782	0.258435	0.185144	0.381497	0.104133	-0.0809054	0.130221	-0.127338	-0.0798959
TCGA-KN-8427-01	0.366857	0.375153	0.395146	0.50929	0.350901	0.540554	0.25802	0.439515	0.44226	0.43227	0.38063	0.447511	0.268098	0.217551	0.45132	0.208468	0.567293	0.311446	0.287735	0.356943	0.175848	0.263165	0.292526	0.544038	0.408555	0.52447	0.422927	0.682009	0.498028	0.507796	0.196617	0.199544	0.335211	0.547847	0.368235	0.503971	0.395843	0.350942	0.45137	0.432905	0.298727	0.221127	0.299408	0.105213	0.332499	0.195753	-0.0666223	0.17704	-0.203584	-0.139599
TCGA-KO-8404-01	0.388333	0.422491	0.428013	0.443558	0.306972	0.464968	0.320112	0.440936	0.423986	0.440943	0.359382	0.446875	0.202305	0.198757	0.392754	0.223079	0.504507	0.370859	0.338235	0.298257	0.199147	0.193809	0.310322	0.538641	0.416011	0.542519	0.417834	0.635249	0.451411	0.551687	0.214226	0.240739	0.328975	0.549709	0.398834	0.489816	0.386045	0.373759	0.392932	0.400667	0.276877	0.260937	0.293106	0.0611689	0.316308	0.234316	-0.0799603	0.193086	-0.223302	-0.0827641
TCGA-P4-AAVL-01	0.342176	0.430302	0.408586	0.385097	0.304842	0.506527	0.223208	0.426696	0.274995	0.433913	0.367677	0.481306	0.307613	0.293862	0.382851	0.245635	0.49194	0.433805	0.357175	0.347077	0.214371	0.254123	0.263254	0.481669	0.393616	0.466222	0.261844	0.597011	0.347103	0.486952	0.152928	0.272377	0.353762	0.586412	0.41398	0.502219	0.415684	0.367375	0.379945	0.470769	0.321813	0.312736	0.289109	0.164751	0.3219	0.153426	-0.140937	0.197564	-0.178286	-0.076533
TCGA-SX-A7SM-01	0.369207	0.380573	0.430375	0.396984	0.234067	0.484368	0.260307	0.408945	0.286899	0.418763	0.325856	0.530818	0.331867	0.289242	0.466769	0.220248	0.540576	0.408058	0.350684	0.297826	0.183961	0.260683	0.28379	0.510463	0.405596	0.507382	0.272921	0.630178	0.431751	0.4066	0.155746	0.350323	0.461297	0.653216	0.393948	0.563743	0.425506	0.381345	0.373843	0.384711	0.329032	0.305938	0.304187	0.208489	0.39605	0.156241	-0.116432	0.176242	-0.200786	0.0189234
TCGA-Y8-A896-01	0.367365	0.379689	0.417752	0.434966	0.24168	0.490885	0.328021	0.400737	0.275216	0.438393	0.377755	0.499142	0.324359	0.323085	0.437305	0.209113	0.577575	0.436961	0.403318	0.373736	0.264847	0.27197	0.326552	0.459834	0.432799	0.490519	0.264418	0.585272	0.295917	0.394349	0.22936	0.294058	0.399137	0.602499	0.395255	0.515673	0.450216	0.366102	0.39518	0.35404	0.333148	0.280982	0.305224	0.183517	0.359447	0.27244	-0.0977295	0.23523	-0.150981	-0.0362157
TCGA-2K-A9WE-01	0.471663	0.444722	0.46672	0.389962	0.264579	0.501861	0.349355	0.413841	0.245385	0.465415	0.362963	0.53179	0.336439	0.316683	0.446367	0.225334	0.555409	0.419228	0.414595	0.33637	0.215606	0.264838	0.380546	0.496462	0.415123	0.515696	0.238007	0.603815	0.367945	0.42231	0.265164	0.349825	0.430928	0.627405	0.414172	0.586677	0.469325	0.402197	0.379659	0.396336	0.348606	0.366908	0.345748	0.216442	0.386146	0.292237	-0.124566	0.288022	-0.181659	0.00652426
TCGA-2Z-A9J1-01	0.340923	0.369307	0.425786	0.384048	0.281586	0.454368	0.226668	0.429942	0.233186	0.421485	0.343917	0.506345	0.325156	0.321071	0.412506	0.226502	0.530017	0.370649	0.338039	0.313724	0.22527	0.191819	0.283572	0.453879	0.405888	0.468525	0.242111	0.597349	0.345788	0.335866	0.14103	0.319439	0.445523	0.674238	0.393366	0.560794	0.439837	0.369873	0.333513	0.346591	0.327414	0.28311	0.289224	0.219858	0.377744	0.167196	-0.141639	0.202237	-0.177442	-0.0471072
TCGA-2Z-A9J2-01	0.274738	0.330263	0.415957	0.336685	0.207294	0.35646	0.23512	0.463794	0.248077	0.381455	0.252276	0.540962	0.286693	0.275264	0.399088	0.203593	0.512667	0.410153	0.344521	0.271685	0.150434	0.163538	0.258659	0.505532	0.396907	0.498704	0.266747	0.644593	0.476719	0.285194	0.128878	0.353865	0.490783	0.702364	0.39666	0.596451	0.422949	0.387003	0.265068	0.264478	0.334007	0.273985	0.26715	0.261068	0.411017	0.180292	-0.143255	0.13252	-0.179592	-0.0223921
TCGA-2Z-A9J3-01	0.283983	0.345929	0.419208	0.428669	0.269352	0.447745	0.183476	0.450338	0.349765	0.360351	0.36795	0.478013	0.310249	0.312777	0.404597	0.197301	0.531147	0.316233	0.272822	0.323884	0.196004	0.220684	0.220979	0.493988	0.399873	0.502351	0.359334	0.633074	0.418953	0.322411	0.079558	0.26874	0.393981	0.619707	0.423429	0.49508	0.403086	0.361418	0.334935	0.303071	0.315015	0.232157	0.256194	0.176346	0.349106	0.0712895	-0.0901659	0.137362	-0.204435	-0.041119
TCGA-2Z-A9J5-01	0.379124	0.40696	0.437108	0.344757	0.234188	0.417688	0.27208	0.443406	0.21188	0.420332	0.309361	0.534295	0.309086	0.311443	0.4117	0.235802	0.504876	0.392227	0.364347	0.319864	0.207406	0.191319	0.314351	0.469995	0.404373	0.501275	0.221341	0.607016	0.405749	0.364244	0.191858	0.337748	0.456303	0.674779	0.410369	0.57072	0.462624	0.381605	0.323036	0.320256	0.328427	0.321915	0.309476	0.23475	0.393957	0.230771	-0.129398	0.214114	-0.176769	0.0138324
TCGA-2Z-A9J6-01	0.329606	0.353879	0.403579	0.37624	0.271972	0.433325	0.224849	0.427996	0.234341	0.38869	0.318906	0.509518	0.307281	0.285736	0.41579	0.21274	0.516179	0.363627	0.323829	0.295972	0.217713	0.225634	0.272327	0.461017	0.404647	0.474379	0.232997	0.600887	0.374154	0.304618	0.12273	0.333091	0.458321	0.673001	0.383366	0.551879	0.414224	0.375575	0.32615	0.294362	0.334022	0.264001	0.275892	0.22512	0.387294	0.149255	-0.138939	0.164086	-0.198173	-0.0293797
TCGA-2Z-A9J8-01	0.278062	0.311963	0.395324	0.387076	0.223476	0.440564	0.226352	0.423435	0.278458	0.378576	0.340249	0.518317	0.31881	0.28887	0.442779	0.166626	0.575997	0.385645	0.327433	0.280285	0.177172	0.198197	0.27941	0.476139	0.394139	0.513898	0.272781	0.64072	0.399194	0.28507	0.116462	0.363469	0.466598	0.652479	0.389948	0.587655	0.411082	0.36063	0.355659	0.258326	0.331333	0.278324	0.256693	0.280917	0.433242	0.140879	-0.11892	0.153063	-0.17693	-0.0335319
TCGA-2Z-A9J9-01	0.337659	0.458321	0.383103	0.415313	0.357788	0.564223	0.218942	0.384447	0.266175	0.421588	0.405512	0.463303	0.335868	0.288358	0.416296	0.244247	0.579304	0.404229	0.318645	0.351196	0.30341	0.347537	0.281291	0.471264	0.41276	0.454859	0.24218	0.599272	0.328816	0.390386	0.145274	0.193564	0.361277	0.557599	0.391326	0.448391	0.418829	0.335527	0.449299	0.421188	0.316505	0.248919	0.296976	0.142203	0.323274	0.142119	-0.119339	0.230738	-0.122709	-0.0525267
TCGA-2Z-A9JD-01	0.360456	0.377134	0.410358	0.393603	0.234931	0.45715	0.182094	0.403733	0.233974	0.389599	0.298354	0.536352	0.342552	0.282312	0.464229	0.199304	0.556997	0.290393	0.250719	0.260794	0.177795	0.23173	0.22764	0.482679	0.39849	0.488222	0.236849	0.612561	0.389728	0.290994	0.083366	0.342027	0.47524	0.695304	0.39032	0.536807	0.418487	0.383119	0.356082	0.306292	0.360642	0.218243	0.274534	0.253691	0.408481	0.0718913	-0.129192	0.132575	-0.181694	-0.0287308
TCGA-2Z-A9JE-01	0.268261	0.337543	0.415734	0.390517	0.285086	0.43964	0.161185	0.45993	0.296283	0.38205	0.338978	0.496332	0.292191	0.282942	0.386846	0.207689	0.511483	0.304825	0.266192	0.295698	0.168684	0.203267	0.234955	0.469154	0.381552	0.471413	0.309547	0.642516	0.397415	0.339393	0.0704038	0.272387	0.418501	0.683366	0.39757	0.5056	0.390513	0.357931	0.327721	0.352333	0.30586	0.247038	0.265962	0.182261	0.369844	0.0803882	-0.108964	0.136864	-0.191201	-0.055812
TCGA-2Z-A9JG-01	0.338705	0.362017	0.435051	0.417857	0.250289	0.493545	0.232219	0.401243	0.248468	0.416568	0.28479	0.511814	0.301678	0.283888	0.452746	0.193996	0.568235	0.351396	0.322357	0.304936	0.172978	0.241729	0.269894	0.469	0.409918	0.474642	0.25505	0.60132	0.359229	0.316701	0.122834	0.30207	0.440381	0.654771	0.363704	0.524134	0.418309	0.366967	0.360562	0.327151	0.326844	0.253766	0.270726	0.226028	0.376716	0.145904	-0.110861	0.153333	-0.184962	-0.0284739
TCGA-2Z-A9JI-01	0.367348	0.366553	0.433913	0.424863	0.247479	0.466216	0.311693	0.415247	0.308774	0.42153	0.326828	0.505622	0.305457	0.264865	0.448874	0.189439	0.549663	0.384003	0.364237	0.326286	0.197497	0.190537	0.303753	0.515823	0.405978	0.510525	0.307676	0.639581	0.445378	0.371538	0.205207	0.287063	0.412169	0.605065	0.382153	0.530827	0.404967	0.379697	0.369251	0.367956	0.314923	0.29317	0.313516	0.232526	0.395212	0.227313	-0.116808	0.199479	-0.190788	0.0260807
TCGA-2Z-A9JJ-01	0.383693	0.428123	0.434694	0.44308	0.271805	0.53362	0.288846	0.401774	0.307435	0.46006	0.382323	0.466131	0.376455	0.342038	0.494431	0.218407	0.578775	0.458698	0.399241	0.379573	0.278958	0.291882	0.322983	0.49618	0.434729	0.515384	0.296235	0.608669	0.359643	0.490438	0.226382	0.267891	0.36875	0.529904	0.436119	0.515424	0.424918	0.347349	0.431111	0.41119	0.311701	0.331384	0.303126	0.182659	0.363036	0.202357	-0.125479	0.273375	-0.153122	-0.0312329
TCGA-2Z-A9JK-01	0.367965	0.467187	0.380168	0.423955	0.303136	0.50999	0.311622	0.402459	0.280054	0.439169	0.381919	0.525937	0.324131	0.289467	0.442723	0.263337	0.556446	0.433482	0.379899	0.346239	0.22519	0.289679	0.329686	0.470732	0.41511	0.500561	0.266672	0.603845	0.324624	0.483014	0.196712	0.343814	0.446008	0.616161	0.437113	0.561427	0.425477	0.383975	0.397747	0.473097	0.32459	0.333026	0.308522	0.229743	0.382652	0.224925	-0.13396	0.226029	-0.173848	-0.0225416
TCGA-2Z-A9JL-01	0.373353	0.354362	0.409642	0.416061	0.256151	0.512339	0.259316	0.400154	0.26385	0.438149	0.349948	0.481338	0.318049	0.294723	0.439668	0.199562	0.550024	0.424264	0.369751	0.329438	0.227352	0.201748	0.286625	0.460548	0.406277	0.452011	0.252808	0.599253	0.329542	0.361756	0.146643	0.289167	0.386067	0.602319	0.364448	0.516947	0.424057	0.372738	0.385451	0.358553	0.330619	0.30132	0.29359	0.198728	0.352664	0.177152	-0.139255	0.219499	-0.182285	-0.0440632
TCGA-2Z-A9JM-01	0.311643	0.346093	0.401901	0.39778	0.270885	0.484418	0.25524	0.421602	0.253597	0.422555	0.334546	0.499987	0.321941	0.299999	0.4413	0.22276	0.540385	0.378324	0.350074	0.334111	0.241514	0.241836	0.297463	0.473081	0.413193	0.482038	0.251311	0.621012	0.391118	0.406658	0.165136	0.31053	0.415995	0.64817	0.379641	0.530851	0.406597	0.359159	0.375801	0.411322	0.311444	0.293087	0.29593	0.196183	0.366762	0.199341	-0.130847	0.22548	-0.194907	-0.0547337
TCGA-2Z-A9JN-01	0.304547	0.345744	0.395846	0.401275	0.219527	0.493292	0.199175	0.374513	0.242073	0.388472	0.323304	0.528931	0.361471	0.335661	0.454897	0.19085	0.61548	0.350351	0.301581	0.31833	0.314434	0.228563	0.263203	0.48585	0.421348	0.507307	0.21678	0.595676	0.343108	0.324435	0.122502	0.287477	0.457841	0.659043	0.396728	0.515793	0.422302	0.357793	0.379156	0.379402	0.351338	0.251894	0.270892	0.221596	0.404954	0.132358	-0.0905682	0.197063	-0.159019	-0.10842
TCGA-2Z-A9JO-01	0.264365	0.344264	0.399968	0.354164	0.255062	0.421524	0.191862	0.415362	0.227319	0.377838	0.301841	0.568132	0.28598	0.286454	0.451135	0.23161	0.571099	0.289813	0.262377	0.287907	0.191217	0.235158	0.25404	0.510996	0.398272	0.523025	0.222386	0.628078	0.388148	0.363662	0.0918748	0.344127	0.50405	0.722186	0.388448	0.585623	0.39379	0.377192	0.367096	0.363292	0.353094	0.275658	0.281492	0.241065	0.41092	0.125783	-0.114966	0.161921	-0.163052	-0.00129254
TCGA-2Z-A9JP-01	0.284748	0.361703	0.441879	0.345819	0.240425	0.392508	0.186467	0.44441	0.22472	0.409107	0.285125	0.520521	0.313109	0.306219	0.41241	0.228565	0.513013	0.38183	0.324211	0.294407	0.186531	0.176028	0.264883	0.482141	0.381189	0.493716	0.241324	0.614623	0.394384	0.329711	0.11555	0.331062	0.465743	0.691066	0.411897	0.56084	0.427736	0.387219	0.295996	0.331482	0.323801	0.28808	0.269786	0.221224	0.394019	0.162925	-0.104097	0.168186	-0.18589	-0.0181798
TCGA-2Z-A9JQ-01	0.287672	0.340296	0.429433	0.326177	0.256022	0.422444	0.151123	0.463996	0.230464	0.395217	0.354522	0.485154	0.288324	0.29094	0.3518	0.226413	0.457195	0.367863	0.31375	0.295178	0.2104	0.160536	0.238228	0.456228	0.368351	0.449966	0.25216	0.618947	0.400005	0.342775	0.0988468	0.289063	0.412443	0.68325	0.392928	0.527414	0.413352	0.365494	0.308019	0.321765	0.298366	0.242684	0.264909	0.170949	0.357464	0.127156	-0.118715	0.163598	-0.157341	-0.0159191
TCGA-2Z-A9JR-01	0.352353	0.369428	0.419694	0.391091	0.284361	0.457043	0.240471	0.408186	0.230747	0.412178	0.353027	0.500312	0.326538	0.296998	0.439521	0.217194	0.533963	0.359223	0.335993	0.322206	0.208638	0.210758	0.292486	0.458864	0.391424	0.471875	0.229145	0.592673	0.326118	0.361916	0.145622	0.327658	0.42427	0.639503	0.390573	0.532954	0.421246	0.376784	0.356357	0.341125	0.336954	0.292993	0.281485	0.22014	0.380442	0.165866	-0.139353	0.198964	-0.178185	-0.0442779
TCGA-2Z-A9JS-01	0.278607	0.351982	0.398434	0.404709	0.281205	0.513622	0.19233	0.398856	0.250468	0.389071	0.381907	0.486535	0.331309	0.293239	0.42597	0.190555	0.561524	0.33662	0.297216	0.33378	0.21345	0.235524	0.247803	0.457873	0.378689	0.457135	0.24423	0.600146	0.349163	0.373907	0.0840057	0.29125	0.399048	0.616045	0.380174	0.509757	0.404588	0.339036	0.394904	0.337616	0.317763	0.273916	0.257496	0.19384	0.374047	0.0955967	-0.114082	0.18118	-0.175098	-0.0648302
TCGA-2Z-A9JT-01	0.268213	0.325444	0.425406	0.316347	0.248529	0.378704	0.191739	0.455155	0.201919	0.404272	0.324997	0.50665	0.290482	0.298745	0.374153	0.240344	0.453064	0.378616	0.340359	0.298378	0.208788	0.152979	0.292179	0.46013	0.383231	0.461636	0.214281	0.600088	0.428918	0.314848	0.135526	0.313702	0.445093	0.690619	0.385157	0.559467	0.427246	0.364216	0.277198	0.310843	0.302683	0.284156	0.2846	0.206109	0.373092	0.218509	-0.128412	0.199142	-0.174925	-0.012478
TCGA-3Z-A93Z-01	0.384147	0.469514	0.427401	0.401527	0.341137	0.531728	0.261203	0.40021	0.254473	0.45359	0.413573	0.530963	0.326433	0.278583	0.456872	0.273083	0.541763	0.451779	0.403689	0.345075	0.219507	0.25182	0.322818	0.504658	0.432542	0.503087	0.240992	0.610631	0.337839	0.454297	0.185631	0.32234	0.428322	0.604297	0.417983	0.53298	0.431951	0.393062	0.416491	0.486141	0.335109	0.311083	0.337773	0.211913	0.389379	0.214364	-0.131708	0.243041	-0.154184	0.0419305
TCGA-4A-A93W-01	0.291426	0.343064	0.41086	0.389121	0.302452	0.493888	0.183359	0.42252	0.256879	0.418447	0.384527	0.481273	0.313266	0.298073	0.40401	0.203447	0.526323	0.359505	0.303431	0.323777	0.224518	0.22945	0.245387	0.4454	0.376548	0.444927	0.259591	0.609215	0.332695	0.390973	0.094891	0.28067	0.397523	0.623364	0.384111	0.48386	0.409021	0.361084	0.365666	0.386882	0.309905	0.269171	0.272212	0.182038	0.35049	0.11747	-0.117296	0.19021	-0.181444	-0.0731664
TCGA-4A-A93X-01	0.220485	0.306939	0.380847	0.378538	0.249775	0.359886	0.163267	0.453086	0.307613	0.334668	0.288706	0.518411	0.267303	0.234634	0.43821	0.155836	0.549397	0.299828	0.254939	0.234116	0.102257	0.276997	0.236921	0.498908	0.393561	0.518158	0.320242	0.655679	0.475425	0.211456	0.0613232	0.348448	0.476366	0.674522	0.379721	0.589191	0.383239	0.364407	0.288056	0.215886	0.342369	0.221508	0.232493	0.254943	0.401684	0.0932688	-0.105374	0.114216	-0.178408	0.0313205
TCGA-4A-A93Y-01	0.45142	0.427855	0.436782	0.403202	0.314721	0.53375	0.374685	0.396639	0.264014	0.481738	0.390895	0.526588	0.322884	0.303437	0.464755	0.304005	0.544746	0.486762	0.467744	0.375614	0.256879	0.270851	0.399004	0.508206	0.423691	0.514303	0.230021	0.605512	0.360646	0.533394	0.30512	0.337313	0.423229	0.62524	0.386659	0.582385	0.444846	0.401307	0.429925	0.485151	0.348624	0.358153	0.378844	0.191501	0.363254	0.354718	-0.139249	0.306752	-0.152039	-0.0392264
TCGA-5P-A9JU-01	0.290656	0.355325	0.389429	0.400818	0.223129	0.417307	0.196106	0.435668	0.307656	0.383188	0.308012	0.535396	0.273239	0.256241	0.439157	0.187201	0.532372	0.3426	0.293915	0.262016	0.142296	0.167423	0.234494	0.481608	0.396333	0.49424	0.332012	0.62788	0.388219	0.305429	0.0955903	0.347787	0.462915	0.676083	0.40794	0.564342	0.415632	0.360047	0.325075	0.283039	0.335214	0.236848	0.253299	0.229984	0.421503	0.104081	-0.110255	0.158944	-0.183733	0.0336312
TCGA-5P-A9JV-01	0.378344	0.472225	0.390414	0.413255	0.328604	0.550799	0.287267	0.377796	0.258951	0.441496	0.432787	0.523781	0.343154	0.288917	0.457164	0.277549	0.540627	0.400909	0.359106	0.345218	0.218047	0.279013	0.314723	0.476202	0.415707	0.485205	0.227578	0.591506	0.316976	0.453973	0.183597	0.338625	0.439051	0.594252	0.417736	0.528657	0.444122	0.387899	0.443098	0.47824	0.33321	0.325917	0.321766	0.209235	0.378025	0.185047	-0.141537	0.22588	-0.164756	-0.0165327
TCGA-5P-A9JW-01	0.296164	0.345185	0.414978	0.36094	0.226485	0.38364	0.221669	0.431048	0.236446	0.397697	0.284882	0.515269	0.297358	0.278685	0.421199	0.199529	0.535582	0.447398	0.368211	0.287086	0.171681	0.202796	0.284193	0.491206	0.383638	0.502382	0.230656	0.617982	0.394307	0.315806	0.127954	0.352489	0.463168	0.665808	0.402226	0.598004	0.409874	0.370835	0.307019	0.287292	0.342487	0.294198	0.285638	0.216994	0.391737	0.174934	-0.123698	0.163063	-0.180797	-0.0412336
TCGA-5P-A9JY-01	0.23258	0.328574	0.407175	0.375614	0.254664	0.424216	0.165339	0.437721	0.243029	0.365592	0.317126	0.485598	0.274895	0.260233	0.37411	0.197537	0.499827	0.370139	0.310612	0.286674	0.174504	0.158387	0.240426	0.454547	0.373407	0.449439	0.251085	0.605017	0.360177	0.260603	0.0637029	0.308494	0.424973	0.653715	0.376719	0.531458	0.390281	0.346997	0.312613	0.270608	0.311652	0.252093	0.244985	0.203232	0.377705	0.122662	-0.134235	0.130097	-0.196356	-0.103779
TCGA-5P-A9JZ-01	0.281331	0.332465	0.440743	0.397315	0.284243	0.456032	0.199147	0.428673	0.252233	0.388658	0.346488	0.504632	0.310996	0.28527	0.417365	0.200476	0.546782	0.346442	0.296201	0.307252	0.181166	0.252708	0.251089	0.454864	0.398948	0.480827	0.25555	0.622439	0.392379	0.324711	0.111884	0.289674	0.449704	0.672324	0.38534	0.522247	0.422408	0.344084	0.337264	0.321916	0.328731	0.264049	0.279347	0.200683	0.383067	0.129759	-0.121012	0.178659	-0.202229	-0.0512311
TCGA-5P-A9K0-01	0.286065	0.341599	0.418971	0.399301	0.280036	0.404661	0.192903	0.433782	0.264219	0.401746	0.298089	0.511857	0.324593	0.306017	0.431558	0.205515	0.539024	0.37757	0.320502	0.301634	0.186626	0.216965	0.261922	0.46707	0.412105	0.480436	0.277979	0.627438	0.418301	0.29958	0.10893	0.298163	0.446017	0.673857	0.397745	0.539385	0.422077	0.364494	0.322401	0.305324	0.335427	0.259348	0.270199	0.219355	0.390122	0.149663	-0.114354	0.170762	-0.196074	-0.0243563
TCGA-5P-A9K2-01	0.263244	0.365408	0.392087	0.356932	0.25988	0.412169	0.160062	0.432836	0.221317	0.357195	0.30038	0.456128	0.250895	0.240395	0.325117	0.207229	0.461447	0.335692	0.282268	0.300036	0.175958	0.170985	0.230238	0.445774	0.36276	0.428239	0.220165	0.567789	0.360064	0.320186	0.0630755	0.272935	0.374407	0.605053	0.381107	0.526055	0.429246	0.345755	0.317563	0.29896	0.294141	0.245444	0.23843	0.149194	0.342325	0.0960226	-0.115295	0.144532	-0.187391	-0.100943
TCGA-5P-A9K3-01	0.273175	0.305589	0.42182	0.403535	0.234964	0.384556	0.216834	0.458335	0.368917	0.378122	0.295754	0.508136	0.276652	0.272273	0.440776	0.160722	0.55965	0.394629	0.329838	0.254941	0.123781	0.211296	0.256406	0.540944	0.409735	0.552772	0.384705	0.667928	0.48217	0.248768	0.119462	0.343399	0.468539	0.676922	0.388878	0.597718	0.384836	0.39491	0.267877	0.283288	0.334643	0.230004	0.265069	0.228066	0.410432	0.164715	-0.089747	0.15514	-0.18816	0.0197432
TCGA-5P-A9K4-01	0.314555	0.414473	0.415648	0.406686	0.239259	0.446331	0.221798	0.427444	0.297783	0.386467	0.300794	0.500934	0.312663	0.289388	0.412763	0.200396	0.552305	0.336298	0.30287	0.315647	0.198042	0.261768	0.271035	0.478367	0.384323	0.488742	0.285097	0.615679	0.373639	0.354911	0.104885	0.303109	0.436014	0.626815	0.440209	0.523588	0.399201	0.343565	0.336371	0.33227	0.317625	0.296078	0.27566	0.212555	0.387467	0.116333	-0.121534	0.169772	-0.219161	-0.0590704
TCGA-5P-A9K6-01	0.295656	0.357248	0.427141	0.378351	0.275093	0.446738	0.202329	0.421488	0.231568	0.414037	0.354394	0.528886	0.334352	0.313357	0.449345	0.242275	0.545676	0.357885	0.322354	0.31844	0.221853	0.243822	0.279201	0.475213	0.397873	0.499962	0.242285	0.617122	0.370216	0.38313	0.114971	0.343413	0.461755	0.683972	0.400601	0.552309	0.427723	0.382354	0.355664	0.37406	0.342219	0.287007	0.283353	0.234242	0.402557	0.15994	-0.123589	0.211915	-0.187192	-0.0277433
TCGA-5P-A9K8-01	0.221234	0.32972	0.412959	0.381901	0.217079	0.408044	0.150037	0.403655	0.233939	0.373552	0.297181	0.56635	0.283118	0.271244	0.44223	0.21542	0.569872	0.315942	0.265941	0.253687	0.269304	0.231907	0.256581	0.464695	0.399511	0.481493	0.225288	0.600486	0.325694	0.250348	0.0846264	0.267109	0.485521	0.721846	0.349785	0.527133	0.366392	0.357837	0.324069	0.269711	0.355041	0.221891	0.259411	0.208086	0.396695	0.0970991	-0.0839206	0.163143	-0.145349	-0.0848338
TCGA-5P-A9K9-01	0.315119	0.354261	0.377197	0.461926	0.288786	0.45167	0.229047	0.426126	0.365675	0.433316	0.355119	0.522151	0.315345	0.301256	0.4587	0.242775	0.574112	0.345433	0.304854	0.33178	0.208398	0.258852	0.281502	0.505355	0.433529	0.528333	0.38549	0.659865	0.4558	0.401297	0.125564	0.340543	0.449097	0.624218	0.385593	0.561119	0.414282	0.388651	0.349367	0.425186	0.321721	0.319166	0.265705	0.250515	0.412933	0.146052	-0.100992	0.178287	-0.163822	-0.0359055
TCGA-5P-A9KA-01	0.454113	0.39601	0.430996	0.416136	0.269088	0.524707	0.290656	0.383265	0.253529	0.453206	0.342784	0.484211	0.355699	0.322179	0.472746	0.216698	0.555511	0.390267	0.367382	0.335542	0.23396	0.249865	0.314554	0.484233	0.413001	0.468795	0.227407	0.585027	0.301796	0.422915	0.197344	0.302605	0.391284	0.588596	0.378894	0.512494	0.444869	0.384039	0.40348	0.40247	0.33963	0.324509	0.323394	0.207769	0.343996	0.199485	-0.129608	0.245993	-0.169167	-0.051828
TCGA-5P-A9KC-01	0.360756	0.38245	0.404124	0.425467	0.211853	0.460959	0.28249	0.391556	0.295381	0.414374	0.304261	0.529175	0.348699	0.305511	0.47531	0.213978	0.562523	0.35519	0.330225	0.312624	0.136027	0.219676	0.298314	0.481373	0.419701	0.530222	0.28409	0.605341	0.401226	0.341999	0.162033	0.375646	0.491785	0.633583	0.428158	0.590709	0.427258	0.37141	0.337963	0.35855	0.35407	0.333033	0.315353	0.300053	0.44347	0.171436	-0.109936	0.219374	-0.16375	0.0100586
TCGA-5P-A9KE-01	0.264882	0.361153	0.408556	0.378674	0.254803	0.384915	0.178031	0.42944	0.243447	0.399268	0.285507	0.538664	0.332504	0.311718	0.446854	0.206681	0.547347	0.356167	0.309458	0.291036	0.187772	0.216873	0.271193	0.478206	0.400675	0.503862	0.256236	0.622399	0.397959	0.315575	0.0927519	0.35551	0.469546	0.699163	0.41894	0.587397	0.420193	0.367578	0.318302	0.27304	0.355121	0.27791	0.265044	0.246053	0.408477	0.136952	-0.120827	0.162514	-0.176303	-0.0252105
TCGA-5P-A9KF-01	0.332895	0.347047	0.407532	0.377945	0.257597	0.417416	0.186944	0.419818	0.217961	0.391123	0.323576	0.491875	0.310763	0.279613	0.408353	0.203095	0.506601	0.335526	0.290067	0.302081	0.197501	0.202745	0.25481	0.448942	0.376204	0.454131	0.219389	0.584751	0.31935	0.330839	0.0893459	0.325142	0.42353	0.627737	0.379103	0.528777	0.415982	0.361253	0.319135	0.341302	0.330797	0.304937	0.26773	0.226074	0.386821	0.113135	-0.145698	0.166163	-0.19955	-0.0667488
TCGA-5P-A9KH-01	0.258659	0.325778	0.398064	0.389545	0.280902	0.491898	0.145041	0.371024	0.256998	0.372455	0.270938	0.520616	0.291473	0.255714	0.512333	0.192001	0.613175	0.303022	0.264496	0.260985	0.281642	0.306682	0.26426	0.462411	0.406752	0.473773	0.222792	0.587442	0.312959	0.196839	0.0835328	0.219052	0.447429	0.672567	0.304553	0.480883	0.344606	0.343021	0.406228	0.22692	0.346093	0.159413	0.269285	0.193394	0.364917	0.108173	-0.0647083	0.168775	-0.154229	-0.0151074
TCGA-6D-AA2E-01	0.378144	0.40295	0.385063	0.380416	0.234679	0.487667	0.222509	0.371421	0.221942	0.42893	0.349565	0.550818	0.320594	0.29353	0.447307	0.252725	0.547668	0.365349	0.328848	0.302948	0.209062	0.287863	0.292257	0.49322	0.399281	0.479787	0.191775	0.583876	0.30305	0.389806	0.138299	0.351202	0.483909	0.685033	0.380713	0.554215	0.414953	0.380305	0.387251	0.356288	0.34222	0.327592	0.289937	0.261498	0.427895	0.150241	-0.123827	0.194597	-0.16628	-0.0372001
TCGA-A3-3306-01	0.383344	0.461016	0.437037	0.396516	0.248915	0.480784	0.320395	0.387485	0.285867	0.426856	0.334152	0.537254	0.319748	0.253523	0.501895	0.19746	0.589075	0.404969	0.383288	0.294227	0.127564	0.239392	0.309781	0.5253	0.436923	0.528571	0.283212	0.626529	0.35517	0.398886	0.209971	0.294236	0.434898	0.599037	0.428539	0.512056	0.394954	0.367581	0.405886	0.385414	0.333626	0.259175	0.319756	0.229371	0.409753	0.217995	-0.0978619	0.206921	-0.181339	0.0113681
TCGA-A3-3307-01	0.408944	0.463104	0.412205	0.41117	0.31432	0.554477	0.334812	0.355188	0.282986	0.442724	0.404588	0.525354	0.320915	0.262597	0.497751	0.222505	0.584414	0.469605	0.437448	0.320675	0.191921	0.313095	0.358736	0.496773	0.437846	0.510565	0.254941	0.604353	0.309905	0.399709	0.243007	0.32305	0.443503	0.560666	0.404238	0.521126	0.407423	0.381925	0.433634	0.44126	0.345339	0.290423	0.351715	0.210317	0.389141	0.26071	-0.119506	0.25966	-0.161332	0.0625988
TCGA-A3-3308-01	0.405149	0.477307	0.383427	0.456016	0.35603	0.560211	0.31352	0.350491	0.316292	0.427182	0.419277	0.492907	0.314596	0.245357	0.48232	0.261147	0.584056	0.409206	0.389757	0.354538	0.211104	0.331812	0.333151	0.504705	0.433112	0.512536	0.276002	0.600209	0.338543	0.512373	0.224825	0.277687	0.40432	0.529404	0.413054	0.483496	0.374239	0.371513	0.465069	0.486011	0.319099	0.319581	0.331115	0.165326	0.366108	0.225803	-0.104307	0.265235	-0.169193	-0.032797
TCGA-A3-3311-01	0.395887	0.459652	0.412261	0.435178	0.289771	0.541888	0.359963	0.350696	0.313208	0.449048	0.399861	0.523793	0.332268	0.264168	0.510226	0.225509	0.602182	0.453411	0.434813	0.32965	0.232224	0.301502	0.34929	0.495079	0.449976	0.513044	0.274219	0.603556	0.329108	0.46288	0.259792	0.305958	0.434319	0.556096	0.409981	0.522841	0.402832	0.374324	0.459195	0.466803	0.333743	0.301673	0.350843	0.220811	0.391478	0.27539	-0.118396	0.270602	-0.17159	0.0330939
TCGA-A3-3313-01	0.294432	0.349165	0.383558	0.455113	0.280102	0.492971	0.204196	0.360242	0.3151	0.38561	0.357015	0.511047	0.298427	0.251054	0.476104	0.214541	0.58956	0.298831	0.274216	0.283742	0.188679	0.288568	0.273363	0.529988	0.406145	0.526893	0.289357	0.610103	0.378543	0.36533	0.123506	0.314286	0.450951	0.616103	0.343253	0.483595	0.381387	0.362373	0.409653	0.382365	0.342733	0.240264	0.273881	0.245312	0.393913	0.129779	-0.0901664	0.165774	-0.192612	-0.0445084
TCGA-A3-3316-01	0.442303	0.510939	0.431814	0.433825	0.310059	0.557243	0.339603	0.344495	0.293295	0.455576	0.397584	0.508835	0.347776	0.259563	0.522876	0.270474	0.595643	0.40565	0.391122	0.348997	0.209101	0.324323	0.358989	0.49844	0.41575	0.52022	0.252772	0.598015	0.307033	0.550683	0.268324	0.321508	0.396687	0.533385	0.427663	0.512009	0.417616	0.38171	0.480067	0.543003	0.322675	0.3573	0.358736	0.21333	0.379567	0.250325	-0.11075	0.289993	-0.183875	-0.0276591
TCGA-A3-3317-01	0.38281	0.443143	0.380027	0.450851	0.319365	0.564983	0.308488	0.322437	0.30061	0.450841	0.419195	0.496019	0.33348	0.25861	0.505938	0.276311	0.589417	0.432159	0.400697	0.370117	0.200553	0.340278	0.33484	0.512882	0.441006	0.518536	0.261641	0.591206	0.330648	0.492438	0.217152	0.269823	0.382601	0.543135	0.384627	0.479521	0.394193	0.36455	0.468453	0.473996	0.313523	0.292691	0.316611	0.199566	0.357684	0.252511	-0.126905	0.263047	-0.145649	-0.0205485
TCGA-A3-3319-01	0.411734	0.488227	0.45572	0.441005	0.231198	0.487584	0.354897	0.376661	0.357944	0.44282	0.35163	0.521515	0.362923	0.324764	0.48355	0.224146	0.61036	0.442923	0.424742	0.332591	0.171242	0.289241	0.347521	0.53887	0.454901	0.556544	0.329679	0.59447	0.348526	0.423336	0.252102	0.346085	0.409247	0.538394	0.454122	0.52038	0.420939	0.375922	0.411159	0.346655	0.352858	0.352376	0.329777	0.243309	0.414094	0.261168	-0.0916448	0.239656	-0.156725	0.0152204
TCGA-A3-3320-01	0.416453	0.467804	0.377124	0.433948	0.302457	0.563311	0.286862	0.317297	0.258143	0.429125	0.390862	0.508131	0.334828	0.256465	0.492575	0.225875	0.584334	0.401011	0.38195	0.318074	0.177025	0.303698	0.318273	0.474563	0.428527	0.478645	0.223684	0.559789	0.259912	0.394679	0.218327	0.283308	0.435748	0.526892	0.39481	0.481694	0.393756	0.365838	0.464055	0.421675	0.342214	0.271756	0.333081	0.216652	0.368357	0.209093	-0.135657	0.241403	-0.157555	0.0575264
TCGA-A3-3322-01	0.379422	0.468693	0.391405	0.445321	0.315038	0.570624	0.272538	0.335268	0.286975	0.42954	0.404271	0.501642	0.325072	0.255792	0.481173	0.253988	0.577989	0.407722	0.375766	0.33055	0.177297	0.37297	0.301172	0.464907	0.424671	0.486511	0.254301	0.576805	0.301457	0.448688	0.194522	0.308039	0.416087	0.527555	0.413057	0.489607	0.393461	0.350211	0.462198	0.448697	0.332602	0.281858	0.315545	0.212801	0.372919	0.192002	-0.123538	0.231783	-0.155174	-0.025953
TCGA-A3-3323-01	0.337588	0.475713	0.377849	0.454885	0.325623	0.539614	0.317449	0.335645	0.261854	0.429477	0.385254	0.481346	0.319975	0.242602	0.484187	0.273935	0.576821	0.448572	0.424446	0.363665	0.216455	0.322325	0.34944	0.445637	0.434581	0.478683	0.223405	0.553209	0.241462	0.466464	0.237833	0.279978	0.366248	0.487823	0.386112	0.450108	0.404812	0.325437	0.476305	0.461503	0.329705	0.311035	0.337445	0.185827	0.350423	0.262232	-0.121949	0.260489	-0.162512	-0.0652607
TCGA-A3-3324-01	0.384305	0.454043	0.412208	0.431672	0.316381	0.57223	0.309457	0.348268	0.273833	0.437288	0.398401	0.484689	0.304944	0.242055	0.482301	0.231765	0.599162	0.448395	0.42435	0.325752	0.183541	0.326645	0.331782	0.485801	0.447662	0.506035	0.239758	0.588216	0.300432	0.43344	0.23714	0.287571	0.389263	0.538062	0.399184	0.509981	0.396326	0.351153	0.463447	0.43447	0.327203	0.268653	0.338402	0.221304	0.378122	0.253196	-0.114275	0.2524	-0.160086	-0.0174732
TCGA-A3-3325-01	0.4095	0.470603	0.413184	0.411551	0.312458	0.54272	0.294343	0.383738	0.290796	0.456499	0.411889	0.513664	0.310455	0.256637	0.487983	0.254027	0.565658	0.414009	0.389597	0.336923	0.215591	0.338537	0.328759	0.489048	0.43433	0.503832	0.274777	0.609545	0.313346	0.480339	0.231708	0.310888	0.433211	0.56323	0.406699	0.515714	0.418392	0.380412	0.438913	0.473376	0.321399	0.303876	0.336325	0.21174	0.371227	0.232465	-0.136811	0.262488	-0.161803	0.0215164
TCGA-A3-3326-01	0.382317	0.45502	0.369805	0.436253	0.322081	0.500107	0.338958	0.359036	0.286652	0.434909	0.410196	0.497142	0.295032	0.23665	0.465664	0.21702	0.551504	0.526869	0.476187	0.331494	0.22726	0.30482	0.351046	0.453256	0.437652	0.482299	0.258769	0.581213	0.30255	0.382131	0.253564	0.292345	0.409739	0.527476	0.39338	0.516433	0.399069	0.352012	0.42533	0.421724	0.335919	0.281104	0.343596	0.187977	0.37296	0.286397	-0.152657	0.241667	-0.152965	0.0443352
TCGA-A3-3328-01	0.262217	0.342572	0.403573	0.388863	0.266158	0.444167	0.126573	0.424755	0.321243	0.377229	0.259815	0.513765	0.24909	0.240961	0.485193	0.166009	0.613041	0.270476	0.201361	0.228378	0.249774	0.228708	0.231957	0.481174	0.421254	0.502359	0.314686	0.621912	0.327619	0.187006	0.054604	0.225503	0.452106	0.671777	0.325172	0.47843	0.354355	0.350235	0.351017	0.274557	0.341185	0.146911	0.252207	0.191003	0.367011	0.0654105	-0.0797693	0.113001	-0.147401	0.00335957
TCGA-A3-3329-01	0.434143	0.47987	0.422214	0.393136	0.320101	0.561544	0.336878	0.366534	0.269825	0.442339	0.402703	0.540834	0.30325	0.254673	0.477838	0.226806	0.588262	0.465637	0.43565	0.311681	0.164354	0.312916	0.350782	0.501979	0.436292	0.515915	0.253997	0.615901	0.299332	0.406	0.250549	0.340504	0.457221	0.592665	0.403341	0.525053	0.416344	0.399279	0.435237	0.376517	0.334433	0.308773	0.355264	0.226058	0.397553	0.264959	-0.139631	0.251466	-0.164666	0.0621592
TCGA-A3-3331-01	0.455747	0.467308	0.396429	0.439758	0.328395	0.588376	0.337994	0.330594	0.281163	0.455	0.391977	0.504911	0.313362	0.264763	0.499761	0.223777	0.588907	0.436372	0.424798	0.333276	0.202876	0.325435	0.342255	0.467553	0.429828	0.49299	0.254925	0.564694	0.241852	0.429463	0.246631	0.311601	0.442941	0.508201	0.396942	0.499604	0.418824	0.376131	0.455754	0.450526	0.338778	0.288627	0.354714	0.232481	0.392663	0.255696	-0.127519	0.277038	-0.160225	0.0478562
TCGA-A3-3335-01	0.440633	0.531827	0.437912	0.385424	0.23288	0.496478	0.312146	0.379201	0.253967	0.443784	0.363736	0.540001	0.361092	0.301514	0.491074	0.24414	0.591858	0.405668	0.374563	0.309479	0.159609	0.275092	0.329429	0.536282	0.435	0.539199	0.236651	0.606671	0.343264	0.423681	0.24086	0.32399	0.443229	0.630848	0.452014	0.549109	0.434936	0.392591	0.398721	0.404684	0.350262	0.305135	0.326161	0.219327	0.395624	0.206144	-0.112925	0.238008	-0.159386	0.0184281
TCGA-A3-3343-01	0.395654	0.478277	0.397642	0.416596	0.307343	0.536035	0.3314	0.355108	0.260356	0.431999	0.377772	0.513784	0.316622	0.241906	0.473035	0.210452	0.578338	0.475295	0.444745	0.318767	0.191067	0.280314	0.336005	0.477374	0.430393	0.493166	0.229324	0.579305	0.279363	0.388379	0.246339	0.308491	0.434379	0.55535	0.409887	0.534785	0.403938	0.370309	0.433317	0.422819	0.344884	0.294651	0.352266	0.215975	0.389164	0.270216	-0.142782	0.242566	-0.162663	0.0261923
TCGA-A3-3346-01	0.439375	0.521727	0.426189	0.398948	0.213009	0.450195	0.367557	0.430244	0.381352	0.440036	0.315362	0.500722	0.324161	0.308021	0.464983	0.229042	0.572443	0.584295	0.516069	0.299988	0.170617	0.264235	0.365556	0.566716	0.432214	0.560413	0.37797	0.658779	0.441229	0.465076	0.287664	0.324257	0.396434	0.597288	0.484926	0.570201	0.40077	0.404834	0.370927	0.388757	0.308292	0.33443	0.325886	0.20156	0.401989	0.294908	-0.123923	0.234067	-0.156682	0.00660497
TCGA-A3-3347-01	0.415158	0.497865	0.409131	0.486649	0.305193	0.565682	0.384181	0.342061	0.3536	0.487205	0.42408	0.483923	0.342031	0.279644	0.499742	0.270475	0.58491	0.484286	0.460536	0.385938	0.238569	0.346928	0.383473	0.521584	0.452901	0.531562	0.31699	0.592657	0.315362	0.570207	0.300487	0.303252	0.375465	0.498631	0.425513	0.496436	0.411912	0.377436	0.477641	0.519026	0.329249	0.368201	0.364595	0.194472	0.355412	0.314239	-0.124917	0.316689	-0.165734	-0.0133657
TCGA-A3-3349-01	0.355052	0.454071	0.365973	0.451276	0.382827	0.571298	0.278929	0.356542	0.271573	0.437254	0.43187	0.489001	0.305348	0.236703	0.45318	0.280395	0.567889	0.432809	0.384236	0.370933	0.232292	0.332227	0.334547	0.453556	0.425849	0.460984	0.24026	0.574997	0.260805	0.496438	0.207618	0.268627	0.399272	0.51923	0.38905	0.48978	0.388781	0.349869	0.474688	0.522806	0.333786	0.314204	0.330953	0.189841	0.353687	0.21272	-0.137329	0.257524	-0.169075	-0.0199487
TCGA-A3-3351-01	0.411162	0.463423	0.357091	0.458545	0.323017	0.548354	0.355518	0.328134	0.286215	0.442589	0.396161	0.457763	0.31726	0.245069	0.466293	0.228336	0.579875	0.533024	0.490277	0.340389	0.219092	0.325084	0.366526	0.454654	0.440986	0.466852	0.248752	0.550733	0.256156	0.421725	0.273881	0.252942	0.356933	0.473346	0.380653	0.480351	0.386324	0.345864	0.454883	0.435518	0.329851	0.298051	0.362922	0.179085	0.346416	0.313928	-0.137876	0.270263	-0.150846	-0.0110656
TCGA-A3-3352-01	0.359382	0.433612	0.398424	0.411046	0.315303	0.540036	0.281712	0.364986	0.274077	0.427956	0.3786	0.5259	0.308739	0.249223	0.468623	0.214756	0.586783	0.489389	0.43475	0.315992	0.197949	0.311003	0.329607	0.482606	0.425854	0.505823	0.252824	0.595418	0.291421	0.386665	0.211798	0.323066	0.44739	0.562047	0.386992	0.531138	0.402094	0.359138	0.429062	0.420508	0.345568	0.294283	0.33624	0.239122	0.396919	0.242593	-0.12894	0.254446	-0.168126	0.0651987
TCGA-A3-3357-01	0.368042	0.469409	0.39552	0.426866	0.252581	0.50328	0.329018	0.354146	0.285991	0.417884	0.374745	0.53598	0.341427	0.276067	0.493741	0.190821	0.601366	0.464867	0.429639	0.302226	0.198055	0.301432	0.3552	0.490923	0.438967	0.523435	0.258891	0.593893	0.307363	0.364105	0.22032	0.345123	0.458834	0.596846	0.439603	0.518606	0.418884	0.364173	0.415786	0.388938	0.339832	0.30034	0.341317	0.249378	0.406451	0.257368	-0.131428	0.236826	-0.181425	-0.00886675
TCGA-A3-3358-01	0.416094	0.472418	0.410947	0.394321	0.268145	0.540655	0.371289	0.387079	0.27803	0.468389	0.39855	0.53033	0.318905	0.282106	0.486429	0.21661	0.598012	0.476144	0.467869	0.321335	0.183982	0.275132	0.380261	0.491642	0.454575	0.521542	0.263834	0.608404	0.31561	0.437657	0.27881	0.330938	0.452047	0.602555	0.417743	0.545673	0.426042	0.377913	0.42977	0.446704	0.340277	0.337329	0.36602	0.228161	0.39649	0.311378	-0.128081	0.282744	-0.18001	0.0373847
TCGA-A3-3359-01	0.401536	0.462895	0.396698	0.429946	0.292503	0.55208	0.322901	0.334196	0.280665	0.441263	0.391965	0.521696	0.318915	0.260811	0.493671	0.227027	0.574171	0.486567	0.457994	0.322883	0.227267	0.291062	0.346876	0.471367	0.433056	0.489222	0.239579	0.571936	0.267997	0.392118	0.239463	0.318407	0.45649	0.539097	0.40055	0.50633	0.399874	0.378163	0.444285	0.421937	0.350162	0.290716	0.349346	0.225168	0.396034	0.272328	-0.134396	0.25134	-0.162989	0.0777603
TCGA-A3-3362-01	0.368292	0.488363	0.396289	0.423647	0.315087	0.538708	0.282666	0.347579	0.265913	0.43112	0.390047	0.534106	0.333183	0.276444	0.49207	0.262986	0.578206	0.431235	0.392341	0.337067	0.240879	0.322789	0.330465	0.476659	0.420417	0.49474	0.235757	0.593572	0.300854	0.474814	0.199721	0.346795	0.471485	0.58254	0.424449	0.515551	0.388564	0.377412	0.455444	0.488654	0.342325	0.317773	0.333852	0.233757	0.40747	0.190514	-0.134354	0.251423	-0.139479	0.028441
TCGA-A3-3363-01	0.292794	0.339581	0.407486	0.368629	0.245259	0.500387	0.241311	0.411345	0.246131	0.426791	0.359865	0.506971	0.312083	0.299598	0.453612	0.184207	0.574053	0.381139	0.334163	0.308193	0.21602	0.210667	0.289372	0.455952	0.407496	0.486375	0.247582	0.617648	0.296253	0.36966	0.159318	0.308602	0.425267	0.639647	0.390169	0.500437	0.401559	0.359225	0.359279	0.366499	0.342447	0.292654	0.292119	0.226134	0.384384	0.16909	-0.114392	0.226071	-0.191989	-0.0302779
TCGA-A3-3365-01	0.446094	0.466749	0.409188	0.408161	0.348087	0.607321	0.286534	0.36217	0.279622	0.477175	0.410207	0.494298	0.321793	0.264667	0.503443	0.271017	0.594831	0.449533	0.426529	0.344001	0.23909	0.318604	0.337299	0.491839	0.450247	0.505357	0.244603	0.604749	0.263422	0.495436	0.236616	0.291019	0.402921	0.536528	0.389307	0.484162	0.426091	0.384547	0.476929	0.505133	0.339192	0.305326	0.360553	0.175751	0.347037	0.237359	-0.123362	0.282812	-0.150295	0.00552073
TCGA-A3-3367-01	0.348562	0.444916	0.398374	0.437044	0.285464	0.529466	0.287241	0.355898	0.28946	0.426146	0.378051	0.517704	0.317095	0.252146	0.488039	0.231009	0.58921	0.462155	0.417376	0.315757	0.19702	0.344831	0.32949	0.470466	0.433609	0.497964	0.264638	0.590169	0.289958	0.421967	0.217702	0.304967	0.433859	0.543614	0.39115	0.50414	0.383859	0.354666	0.455286	0.440786	0.33634	0.290223	0.327263	0.209978	0.379	0.220562	-0.114135	0.25067	-0.149515	0.0119436
TCGA-A3-3370-01	0.387379	0.475434	0.391574	0.454842	0.313014	0.547602	0.312542	0.324217	0.290478	0.445771	0.400881	0.505027	0.342691	0.270103	0.491073	0.247306	0.576954	0.484479	0.455622	0.340851	0.218862	0.32544	0.353342	0.476458	0.438013	0.4936	0.252026	0.565706	0.274558	0.436656	0.235253	0.310174	0.427521	0.515137	0.403136	0.490402	0.38399	0.3727	0.461459	0.444902	0.34899	0.292401	0.344677	0.224693	0.385451	0.284561	-0.127805	0.26651	-0.161299	0.0260273
TCGA-A3-3372-01	0.38669	0.44765	0.374052	0.459661	0.362704	0.591464	0.321825	0.327969	0.302285	0.429321	0.416774	0.465761	0.307627	0.228533	0.485161	0.252215	0.58129	0.465482	0.426972	0.32856	0.192583	0.366942	0.332253	0.475091	0.437188	0.484675	0.254293	0.56342	0.275118	0.447722	0.228698	0.272427	0.372643	0.463936	0.37723	0.451098	0.397263	0.341989	0.484168	0.451095	0.316787	0.281039	0.343224	0.184546	0.352676	0.250391	-0.123866	0.249723	-0.141466	0.00586371
TCGA-A3-3373-01	0.382546	0.466362	0.420334	0.431231	0.296807	0.541314	0.299607	0.334694	0.288971	0.443189	0.394643	0.515062	0.345585	0.280128	0.516572	0.234723	0.592258	0.398375	0.384869	0.329782	0.227876	0.322031	0.341583	0.485869	0.437609	0.512672	0.249807	0.578835	0.297783	0.452351	0.212517	0.345149	0.444297	0.55437	0.422868	0.506016	0.403636	0.368117	0.466851	0.460847	0.354511	0.311548	0.35245	0.241529	0.400012	0.220993	-0.116687	0.263793	-0.169424	0.0793244
TCGA-A3-3374-01	0.388056	0.435033	0.478236	0.329027	0.244169	0.501057	0.277368	0.403847	0.242728	0.437714	0.359075	0.538483	0.317974	0.281709	0.516246	0.242481	0.597464	0.357187	0.351263	0.313565	0.2887	0.290923	0.338632	0.495517	0.432979	0.532379	0.213124	0.586593	0.344519	0.364748	0.241812	0.327686	0.457623	0.668588	0.367338	0.575421	0.404253	0.397011	0.384556	0.383121	0.365946	0.276479	0.349232	0.202996	0.394238	0.236919	-0.0638258	0.243189	-0.136822	-0.0195341
TCGA-A3-3376-01	0.357953	0.4398	0.354317	0.474234	0.3712	0.589255	0.291058	0.333829	0.294878	0.4503	0.436633	0.460683	0.308372	0.237637	0.469471	0.287804	0.569212	0.449725	0.410471	0.380949	0.267485	0.346133	0.356943	0.447522	0.43605	0.455553	0.237498	0.554788	0.222026	0.484033	0.229264	0.264583	0.357145	0.462324	0.371047	0.459092	0.391506	0.350522	0.497709	0.514262	0.336647	0.296417	0.345588	0.177289	0.33447	0.244004	-0.113489	0.281158	-0.155558	-0.00826897
TCGA-A3-3378-01	0.420629	0.489272	0.38707	0.45732	0.261988	0.514422	0.418944	0.32636	0.313945	0.462794	0.362355	0.483178	0.323851	0.262239	0.4718	0.218834	0.608862	0.469978	0.474076	0.333207	0.186984	0.33882	0.396394	0.483364	0.463384	0.519647	0.281251	0.554759	0.262764	0.439416	0.308913	0.29057	0.386018	0.497169	0.424417	0.498863	0.411875	0.362691	0.425676	0.425504	0.349344	0.324943	0.355538	0.204602	0.357604	0.337027	-0.126836	0.272696	-0.171219	-0.0170823
TCGA-A3-3380-01	0.343527	0.464708	0.380355	0.409094	0.314879	0.548869	0.256383	0.369674	0.26135	0.436731	0.385606	0.514936	0.324105	0.269137	0.484615	0.25581	0.565144	0.428452	0.377848	0.345488	0.223414	0.318021	0.32509	0.477949	0.4218	0.485958	0.236968	0.599759	0.297577	0.440983	0.187832	0.310608	0.407012	0.547175	0.40085	0.516766	0.403717	0.352777	0.4461	0.487321	0.337008	0.301566	0.337828	0.199718	0.375518	0.213423	-0.128731	0.246917	-0.155854	0.0593712
TCGA-A3-3382-01	0.387785	0.49773	0.38951	0.431046	0.292882	0.532337	0.32393	0.340882	0.271742	0.433385	0.410901	0.495128	0.334562	0.244554	0.494894	0.236231	0.597595	0.415674	0.402592	0.325144	0.15811	0.322843	0.35179	0.512048	0.4387	0.507115	0.232331	0.594691	0.324973	0.453263	0.237359	0.305174	0.389352	0.521203	0.414138	0.475972	0.395987	0.344889	0.471227	0.446458	0.32095	0.311634	0.338519	0.191245	0.359664	0.245351	-0.122245	0.245986	-0.179627	-0.0035649
TCGA-A3-3383-01	0.370191	0.451114	0.437565	0.360059	0.295874	0.495275	0.276615	0.444563	0.285456	0.440495	0.392016	0.533893	0.287465	0.270547	0.425332	0.241825	0.513649	0.513435	0.452478	0.314984	0.188757	0.265951	0.336573	0.490902	0.413417	0.508324	0.296026	0.63323	0.358502	0.380633	0.208255	0.308621	0.445803	0.633856	0.418766	0.563993	0.42493	0.393582	0.373468	0.418989	0.321261	0.304792	0.329614	0.19041	0.382204	0.271788	-0.132699	0.21007	-0.15164	0.0190574
TCGA-A3-3385-01	0.275072	0.425947	0.390635	0.430223	0.24165	0.468657	0.201424	0.363483	0.305568	0.36718	0.356079	0.525484	0.303996	0.240854	0.478588	0.185389	0.577493	0.343291	0.313248	0.279335	0.138611	0.257589	0.249276	0.467181	0.422782	0.497371	0.291471	0.599314	0.318277	0.335861	0.123673	0.322374	0.47614	0.588507	0.422206	0.485351	0.359629	0.323412	0.414452	0.33591	0.341973	0.22627	0.286767	0.262637	0.427658	0.131068	-0.102513	0.172828	-0.181646	0.0234426
TCGA-A3-3387-01	0.384921	0.467488	0.384697	0.452539	0.290315	0.553474	0.350067	0.375904	0.317783	0.4585	0.412459	0.491919	0.322604	0.258718	0.489096	0.257227	0.584788	0.445519	0.424234	0.354792	0.225084	0.320719	0.349997	0.494079	0.441208	0.508883	0.292245	0.60713	0.316296	0.506107	0.266486	0.289948	0.387208	0.545829	0.416855	0.516274	0.415888	0.358803	0.451966	0.49003	0.325592	0.320974	0.348305	0.200999	0.369914	0.263861	-0.132763	0.279586	-0.169106	0.0182274
TCGA-A3-A6NI-01	0.385318	0.484509	0.412619	0.412129	0.316845	0.511983	0.302352	0.388274	0.281188	0.444574	0.395991	0.515896	0.346378	0.28186	0.457087	0.254113	0.548881	0.418825	0.38959	0.341335	0.247547	0.281164	0.322828	0.485082	0.442944	0.497493	0.260003	0.608859	0.369342	0.44743	0.211015	0.303412	0.399271	0.584376	0.437388	0.529133	0.423156	0.387457	0.41408	0.453083	0.331126	0.332431	0.32802	0.203201	0.376301	0.220008	-0.155623	0.23898	-0.181226	0.044805
TCGA-A3-A6NJ-01	0.460304	0.48003	0.410855	0.419318	0.318173	0.546495	0.359305	0.365444	0.269143	0.478548	0.393792	0.51289	0.336413	0.263324	0.480888	0.226976	0.556716	0.513884	0.490726	0.314466	0.241364	0.277861	0.37765	0.496797	0.449828	0.506326	0.230156	0.596482	0.348342	0.410518	0.261449	0.328968	0.438556	0.564315	0.415657	0.53827	0.431728	0.392395	0.43093	0.434183	0.348036	0.318052	0.382509	0.225899	0.382189	0.317363	-0.145759	0.270562	-0.166598	0.02808
TCGA-A3-A6NL-01	0.4063	0.480753	0.396473	0.443093	0.36509	0.567908	0.323401	0.371946	0.277112	0.450517	0.426337	0.495136	0.31631	0.245512	0.447721	0.259544	0.559521	0.473581	0.431728	0.355326	0.238176	0.337907	0.36214	0.472877	0.426198	0.480713	0.237983	0.581345	0.297241	0.455414	0.245159	0.292775	0.386816	0.531964	0.40544	0.495533	0.415767	0.368767	0.456949	0.47431	0.335615	0.345472	0.358388	0.189913	0.366825	0.264222	-0.131229	0.266847	-0.158725	-0.016713
TCGA-A3-A6NN-01	0.35538	0.474989	0.363801	0.450037	0.358614	0.578177	0.313939	0.353843	0.276424	0.451801	0.404633	0.495199	0.328455	0.256331	0.473834	0.261805	0.562425	0.414921	0.393053	0.354481	0.238214	0.359574	0.333003	0.460214	0.434912	0.473747	0.239195	0.576329	0.28795	0.477859	0.206149	0.300585	0.385678	0.528376	0.408012	0.494734	0.412359	0.353569	0.475022	0.482233	0.328855	0.310348	0.333601	0.198284	0.362354	0.237587	-0.139461	0.257213	-0.143481	0.00450841
TCGA-A3-A8CQ-01	0.386952	0.450724	0.379666	0.446681	0.346114	0.573637	0.269816	0.350872	0.280977	0.436492	0.405069	0.51271	0.314277	0.253888	0.470956	0.266563	0.548191	0.411056	0.384647	0.352796	0.23312	0.31944	0.307477	0.469228	0.421983	0.483173	0.248622	0.576086	0.314741	0.458883	0.192221	0.288152	0.431505	0.53126	0.40215	0.477495	0.401417	0.372043	0.459045	0.482823	0.3289	0.297037	0.331581	0.215117	0.380866	0.196493	-0.129006	0.230551	-0.163564	0.0278172
TCGA-A3-A8OU-01	0.447332	0.497722	0.408545	0.416401	0.341341	0.536555	0.308887	0.380036	0.265711	0.45744	0.428909	0.529763	0.33562	0.262481	0.460632	0.263922	0.546086	0.40919	0.39151	0.344348	0.238296	0.313121	0.333403	0.486862	0.431733	0.496839	0.245362	0.586107	0.316995	0.465842	0.217012	0.312723	0.430028	0.573726	0.425779	0.515007	0.441684	0.393704	0.424954	0.470508	0.336406	0.33731	0.344798	0.208774	0.378111	0.236546	-0.144082	0.239338	-0.163698	0.00617654
TCGA-A3-A8OV-01	0.329472	0.459954	0.413516	0.381712	0.302903	0.483346	0.244356	0.404706	0.253396	0.406105	0.373837	0.535173	0.314624	0.266372	0.444901	0.243852	0.548946	0.429239	0.388577	0.304248	0.204706	0.324007	0.295453	0.485877	0.422849	0.50888	0.241242	0.607411	0.34268	0.366152	0.160396	0.32727	0.457218	0.61566	0.440305	0.530545	0.40602	0.367499	0.37428	0.397706	0.330896	0.27466	0.289357	0.220671	0.394061	0.188223	-0.136931	0.190469	-0.169901	-0.00941095
TCGA-A3-A8OW-01	0.375226	0.456756	0.369641	0.435293	0.34567	0.550905	0.281554	0.356458	0.253976	0.439171	0.419179	0.513155	0.31364	0.256197	0.46943	0.257949	0.551495	0.458248	0.404338	0.333328	0.244858	0.336788	0.332203	0.461072	0.419481	0.465792	0.228044	0.57255	0.270531	0.400372	0.177641	0.310112	0.425197	0.550794	0.393271	0.517211	0.406619	0.369612	0.438663	0.417191	0.342028	0.298277	0.342307	0.208619	0.37542	0.216768	-0.134695	0.236729	-0.153079	0.0340404
TCGA-A3-A8OX-01	0.407149	0.492746	0.405735	0.433435	0.31974	0.530914	0.310219	0.347748	0.285717	0.459194	0.409649	0.531026	0.371437	0.311704	0.490746	0.294241	0.587835	0.425042	0.407495	0.37843	0.264087	0.296757	0.349312	0.503498	0.447882	0.528417	0.242705	0.591924	0.341652	0.529633	0.227003	0.341948	0.449082	0.588228	0.441981	0.545038	0.417955	0.398075	0.457391	0.495474	0.345745	0.344624	0.357413	0.223805	0.397882	0.266138	-0.118435	0.283127	-0.154639	-0.016899
TCGA-A4-7286-01	0.27017	0.351434	0.436122	0.387858	0.221496	0.393903	0.2489	0.397689	0.21952	0.407394	0.286956	0.53351	0.341816	0.319898	0.448162	0.229824	0.560035	0.385124	0.345704	0.347749	0.204535	0.220705	0.307282	0.468687	0.415833	0.495468	0.218401	0.569631	0.36948	0.352514	0.154628	0.358979	0.467372	0.657098	0.398	0.582135	0.414945	0.380008	0.323161	0.319256	0.340749	0.327707	0.275519	0.25702	0.39284	0.194527	-0.0986844	0.183495	-0.162597	-0.00541977
TCGA-A4-7287-01	0.354415	0.405636	0.488974	0.485989	0.29315	0.517551	0.267882	0.430574	0.471435	0.474507	0.379647	0.50356	0.35005	0.363819	0.469114	0.234401	0.553937	0.393993	0.35915	0.362463	0.339361	0.221532	0.316324	0.523093	0.449734	0.560997	0.46003	0.689404	0.489908	0.446757	0.168654	0.25955	0.38186	0.588554	0.419218	0.530314	0.44203	0.382059	0.366536	0.420662	0.308144	0.295691	0.317035	0.145057	0.381404	0.210335	-0.0697879	0.249456	-0.146725	-0.127105
TCGA-A4-7288-01	0.231226	0.317676	0.400252	0.420844	0.278017	0.442296	0.154608	0.383856	0.263936	0.369098	0.324371	0.504046	0.328893	0.285684	0.462794	0.198779	0.549399	0.283118	0.243586	0.302849	0.190809	0.252232	0.216615	0.450606	0.412627	0.475236	0.26263	0.583088	0.327743	0.328251	0.0581075	0.338134	0.455279	0.618427	0.386566	0.514123	0.384383	0.33896	0.369495	0.295287	0.357437	0.223616	0.252114	0.257211	0.40866	0.0554277	-0.105748	0.145843	-0.173309	0.016579
TCGA-A4-7583-01	0.30814	0.327041	0.382412	0.425362	0.259948	0.444195	0.26428	0.394588	0.267245	0.395168	0.329569	0.487187	0.323098	0.285953	0.465527	0.1899	0.567225	0.39415	0.358811	0.323481	0.222497	0.241248	0.285292	0.468638	0.421697	0.473724	0.263665	0.591249	0.338067	0.317566	0.171612	0.287499	0.419246	0.617055	0.354961	0.502045	0.380763	0.365781	0.350634	0.302788	0.336103	0.240598	0.286006	0.226257	0.363017	0.208667	-0.109464	0.197226	-0.191987	-0.0512219
TCGA-A4-7584-01	0.261884	0.322785	0.407517	0.419405	0.263107	0.430799	0.173777	0.402335	0.27055	0.387438	0.293942	0.501385	0.311117	0.291052	0.460293	0.182223	0.574153	0.381606	0.303344	0.294609	0.187609	0.185014	0.232537	0.456478	0.411414	0.466442	0.272849	0.607602	0.345022	0.28828	0.0721957	0.298149	0.435276	0.653852	0.384126	0.497689	0.383047	0.34636	0.345349	0.268646	0.343799	0.237134	0.261602	0.229399	0.377387	0.0824265	-0.0992061	0.128588	-0.189281	-0.0302721
TCGA-A4-7585-01	0.359277	0.395743	0.411946	0.421062	0.198937	0.482383	0.312757	0.374904	0.292829	0.439141	0.302706	0.561445	0.328142	0.296171	0.486481	0.21006	0.603863	0.432537	0.412377	0.313136	0.217575	0.245018	0.347811	0.488092	0.432181	0.543794	0.283509	0.615822	0.359889	0.421613	0.206439	0.401321	0.514141	0.652068	0.404409	0.598738	0.406014	0.374007	0.413715	0.344541	0.371771	0.335476	0.325341	0.299444	0.430212	0.262383	-0.117738	0.223613	-0.167146	0.0233882
TCGA-A4-7732-01	0.286829	0.334264	0.405569	0.411749	0.276129	0.491907	0.209884	0.413092	0.27479	0.401157	0.362779	0.489447	0.291853	0.288107	0.419715	0.210734	0.54894	0.349487	0.314531	0.319599	0.226953	0.2255	0.251556	0.440197	0.399959	0.451989	0.275957	0.602887	0.315537	0.324814	0.113276	0.284401	0.385131	0.626977	0.370124	0.487093	0.391646	0.349623	0.365885	0.347509	0.323264	0.251394	0.275062	0.179508	0.357055	0.136535	-0.118306	0.201017	-0.194564	-0.0531786
TCGA-A4-7734-01	0.372117	0.368833	0.424748	0.455548	0.319518	0.569786	0.245146	0.373068	0.288575	0.442634	0.370035	0.443696	0.372239	0.314508	0.468064	0.210206	0.572729	0.355592	0.331638	0.363469	0.23559	0.278029	0.288712	0.460201	0.402638	0.447952	0.265742	0.586139	0.307494	0.439353	0.165524	0.259287	0.355924	0.524617	0.366284	0.461153	0.399374	0.352527	0.433028	0.389401	0.31776	0.276842	0.302824	0.185425	0.340434	0.154022	-0.113103	0.259122	-0.172853	-0.0592192
TCGA-A4-7828-01	0.529296	0.530725	0.430399	0.415742	0.368472	0.583167	0.350337	0.376668	0.288409	0.493359	0.434449	0.471498	0.381317	0.349657	0.46535	0.281787	0.566159	0.472296	0.416441	0.391135	0.289728	0.335731	0.366153	0.493191	0.422294	0.507547	0.253401	0.595508	0.325773	0.536941	0.269738	0.264073	0.373461	0.543382	0.439703	0.498987	0.465129	0.408445	0.487142	0.534939	0.317398	0.334429	0.365159	0.131245	0.343953	0.234096	-0.125668	0.301485	-0.128966	-0.0767693
TCGA-A4-7915-01	0.411276	0.440236	0.405534	0.474458	0.27627	0.545633	0.302911	0.398295	0.421541	0.497993	0.370711	0.467684	0.377002	0.322228	0.458131	0.214114	0.606961	0.436939	0.371969	0.355461	0.249291	0.324069	0.326619	0.525811	0.438914	0.54142	0.39839	0.647487	0.393115	0.48885	0.184802	0.301533	0.388271	0.553359	0.431378	0.542987	0.433819	0.415118	0.441922	0.418476	0.348756	0.274976	0.321173	0.188851	0.373752	0.195294	-0.0628317	0.232041	-0.169661	-0.0818864
TCGA-A4-7996-01	0.288473	0.368779	0.420311	0.427617	0.251898	0.473182	0.252736	0.386016	0.26203	0.403808	0.339785	0.507132	0.335614	0.30122	0.474103	0.185094	0.584693	0.357951	0.339345	0.308493	0.230812	0.224935	0.298371	0.473674	0.416258	0.510417	0.265788	0.603779	0.336175	0.355687	0.157472	0.329249	0.438596	0.621841	0.393207	0.527647	0.399963	0.351147	0.372154	0.361371	0.341272	0.290835	0.281756	0.248044	0.401809	0.187358	-0.115304	0.22273	-0.186479	-0.0357149
TCGA-A4-7997-01	0.429109	0.425168	0.42491	0.440837	0.233174	0.500278	0.308798	0.375236	0.2969	0.439341	0.323056	0.491268	0.340248	0.299672	0.468062	0.191575	0.602622	0.394283	0.372377	0.331661	0.223731	0.281406	0.333146	0.483743	0.430276	0.515218	0.285156	0.602369	0.32725	0.392858	0.21322	0.308265	0.419988	0.571993	0.418832	0.524901	0.43317	0.381581	0.397143	0.412947	0.343336	0.307048	0.322126	0.236491	0.387922	0.198326	-0.118004	0.247356	-0.193603	-0.0141334
TCGA-A4-8098-01	0.290461	0.352571	0.411607	0.430359	0.244625	0.438592	0.243784	0.409282	0.30208	0.402969	0.293628	0.498215	0.32313	0.272851	0.45066	0.197702	0.55102	0.434821	0.360758	0.321427	0.194011	0.226284	0.258663	0.508547	0.418448	0.518541	0.296971	0.637956	0.456519	0.29603	0.121584	0.292063	0.404432	0.622332	0.370344	0.548433	0.401306	0.374387	0.346914	0.263795	0.332096	0.258382	0.277193	0.202325	0.376497	0.172789	-0.1118	0.138187	-0.167743	-0.0343327
TCGA-A4-8310-01	0.261326	0.346742	0.445205	0.429063	0.24902	0.431698	0.18249	0.427639	0.307634	0.402364	0.303541	0.512434	0.342127	0.312132	0.443182	0.19497	0.56907	0.37243	0.325553	0.306384	0.183861	0.237437	0.258468	0.483978	0.404	0.512271	0.327433	0.633055	0.432639	0.336056	0.103619	0.322404	0.448519	0.659362	0.401263	0.542064	0.423647	0.363947	0.345442	0.315764	0.328144	0.255066	0.26268	0.23389	0.403579	0.120586	-0.0786999	0.172744	-0.178242	-0.022684
TCGA-A4-8311-01	0.278086	0.342364	0.403375	0.418411	0.288749	0.474545	0.18377	0.397551	0.251381	0.376617	0.341828	0.455133	0.29847	0.249174	0.404193	0.200235	0.547143	0.340624	0.289531	0.326338	0.194895	0.210098	0.228768	0.463138	0.385864	0.443843	0.244074	0.590111	0.369035	0.349375	0.085947	0.259486	0.377418	0.585299	0.36463	0.481386	0.395236	0.3162	0.38675	0.328524	0.306144	0.224641	0.247949	0.163598	0.343352	0.0922917	-0.117847	0.153002	-0.189981	-0.111008
TCGA-A4-8312-01	0.347402	0.352303	0.413626	0.383056	0.239949	0.48625	0.17078	0.388139	0.229746	0.404028	0.315319	0.526335	0.335316	0.322548	0.427367	0.192104	0.593044	0.332765	0.284106	0.297587	0.323443	0.219779	0.245105	0.482505	0.420277	0.492796	0.211829	0.594141	0.320843	0.261297	0.100235	0.278582	0.452664	0.676986	0.366746	0.513409	0.427199	0.379668	0.345499	0.30286	0.356158	0.231477	0.270054	0.205272	0.379721	0.111605	-0.10644	0.18372	-0.137899	-0.0838852
TCGA-A4-8515-01	0.236133	0.324281	0.415606	0.413545	0.252003	0.436113	0.181064	0.40386	0.259921	0.368771	0.347025	0.50761	0.318966	0.290573	0.460225	0.183882	0.56369	0.362829	0.289375	0.316622	0.2018	0.177295	0.244696	0.448868	0.391087	0.470743	0.267973	0.601905	0.338174	0.335851	0.0799744	0.332454	0.447465	0.638796	0.383034	0.50438	0.375967	0.341438	0.362394	0.285802	0.339063	0.250759	0.251388	0.242596	0.399098	0.0851255	-0.105072	0.147788	-0.181736	0.0199333
TCGA-A4-8516-01	0.335876	0.336243	0.405054	0.407145	0.268886	0.467743	0.22762	0.410666	0.258845	0.397536	0.341773	0.505025	0.301392	0.291517	0.440414	0.201534	0.547501	0.352954	0.309854	0.300923	0.227895	0.229038	0.265915	0.461882	0.408973	0.473281	0.256427	0.604243	0.35772	0.293861	0.121502	0.313472	0.440754	0.665338	0.379306	0.532179	0.407013	0.381855	0.334441	0.308003	0.341001	0.265914	0.273553	0.23175	0.383492	0.138854	-0.128461	0.1808	-0.184381	-0.00220276
TCGA-A4-8517-01	0.37652	0.372877	0.441844	0.409559	0.289611	0.468806	0.220649	0.396837	0.250863	0.425494	0.34457	0.513631	0.343448	0.309336	0.459118	0.203974	0.559466	0.372445	0.322267	0.308197	0.220356	0.256259	0.281868	0.466457	0.416547	0.483659	0.250813	0.593087	0.377466	0.325208	0.145506	0.329544	0.444521	0.64852	0.39183	0.54038	0.427014	0.385282	0.357932	0.326783	0.351725	0.261048	0.292487	0.23208	0.384069	0.151667	-0.102998	0.203944	-0.185617	-0.018481
TCGA-A4-8518-01	0.25919	0.362112	0.424611	0.37177	0.218289	0.38915	0.201681	0.397505	0.230309	0.398106	0.279931	0.56152	0.344669	0.315203	0.479262	0.211243	0.569332	0.315743	0.277798	0.293343	0.197768	0.247815	0.291224	0.488	0.418455	0.520519	0.231005	0.603006	0.398483	0.347489	0.105236	0.42134	0.544359	0.696404	0.408448	0.589793	0.403961	0.378985	0.335149	0.319555	0.358973	0.316251	0.275199	0.31018	0.440202	0.126962	-0.108806	0.170786	-0.179146	0.0104404
TCGA-A4-8630-01	0.266503	0.329489	0.404025	0.407982	0.278687	0.438719	0.173358	0.385929	0.232855	0.370146	0.316751	0.494387	0.30537	0.264	0.4306	0.180551	0.573314	0.323918	0.271363	0.310376	0.220816	0.18405	0.23727	0.459036	0.394534	0.467108	0.227859	0.58521	0.319044	0.327883	0.071115	0.307879	0.434958	0.629318	0.37315	0.503978	0.390903	0.335825	0.364203	0.301311	0.337091	0.255755	0.243423	0.228209	0.38857	0.0779528	-0.126713	0.170851	-0.186624	-0.049177
TCGA-A4-A48D-01	0.302063	0.346511	0.428794	0.358068	0.200655	0.380413	0.259546	0.408949	0.218027	0.404844	0.294049	0.540322	0.344223	0.314142	0.474667	0.187914	0.553877	0.394861	0.356607	0.291641	0.217316	0.235176	0.314301	0.481722	0.406475	0.507896	0.199353	0.590154	0.367678	0.281618	0.156084	0.390486	0.487772	0.671988	0.405058	0.610098	0.414884	0.370681	0.301437	0.25669	0.361696	0.314534	0.277451	0.284071	0.412981	0.205761	-0.125496	0.192663	-0.165394	0.0149277
TCGA-A4-A4ZT-01	0.287256	0.341798	0.391052	0.407175	0.285466	0.470491	0.233184	0.386581	0.224267	0.393074	0.362832	0.508994	0.314775	0.281346	0.430802	0.224094	0.551546	0.359283	0.320248	0.335937	0.249144	0.254911	0.265775	0.449512	0.413545	0.471013	0.218807	0.584508	0.356035	0.370994	0.140001	0.294575	0.435605	0.62926	0.375815	0.490012	0.402154	0.349634	0.38139	0.340833	0.340701	0.255768	0.285518	0.223065	0.380176	0.145808	-0.131	0.194268	-0.195182	-0.0164647
TCGA-A4-A57E-01	0.254889	0.375671	0.410238	0.412046	0.257952	0.426601	0.191396	0.436862	0.369232	0.372341	0.360953	0.520272	0.292465	0.27996	0.429896	0.198077	0.553959	0.347963	0.286091	0.29384	0.189535	0.230855	0.255367	0.520634	0.40943	0.554849	0.380664	0.657215	0.470298	0.342575	0.108595	0.336693	0.441456	0.653198	0.441384	0.59807	0.361151	0.375434	0.327261	0.345625	0.326382	0.235824	0.252042	0.224071	0.404751	0.116167	-0.097563	0.135623	-0.191616	-0.0396823
TCGA-A4-A5DU-01	0.267877	0.323038	0.385694	0.399073	0.275251	0.472459	0.204916	0.405448	0.249099	0.37184	0.347476	0.478018	0.299488	0.257697	0.403611	0.206255	0.511631	0.347132	0.299394	0.316448	0.217471	0.217524	0.242774	0.445658	0.392419	0.440405	0.247272	0.58491	0.331824	0.31961	0.0907273	0.289415	0.404283	0.6059	0.365619	0.467809	0.38766	0.348337	0.333477	0.315132	0.315595	0.247256	0.273936	0.189436	0.367955	0.113666	-0.118684	0.161335	-0.183575	-0.0483715
TCGA-A4-A5XZ-01	0.27343	0.359807	0.421912	0.393089	0.23891	0.445034	0.226733	0.391173	0.223676	0.388725	0.321973	0.534116	0.330344	0.300568	0.463851	0.203987	0.561144	0.355626	0.321934	0.316895	0.216785	0.233302	0.286455	0.455396	0.405115	0.502953	0.233319	0.593302	0.327191	0.326575	0.120459	0.360571	0.475974	0.665099	0.402697	0.532263	0.406123	0.350397	0.351205	0.347836	0.348398	0.315965	0.288747	0.273511	0.412518	0.155644	-0.129647	0.202769	-0.180276	0.00584563
TCGA-A4-A5Y0-01	0.257274	0.350609	0.439135	0.405676	0.234186	0.417495	0.164079	0.437733	0.275452	0.380086	0.276302	0.531531	0.322415	0.297227	0.440516	0.176202	0.572763	0.350346	0.273169	0.295794	0.1658	0.207711	0.221971	0.499616	0.408818	0.522352	0.279911	0.648202	0.442643	0.29417	0.0748975	0.34446	0.472325	0.687327	0.422038	0.57004	0.419497	0.352705	0.341723	0.22944	0.349721	0.237192	0.262652	0.240062	0.400008	0.061336	-0.107686	0.118322	-0.191263	-0.0277356
TCGA-A4-A5Y1-01	0.259408	0.339792	0.399461	0.449146	0.260199	0.449871	0.225094	0.383611	0.319242	0.404082	0.324661	0.486974	0.303436	0.270607	0.446384	0.206368	0.572232	0.385714	0.310366	0.311152	0.177944	0.232856	0.297902	0.484663	0.401099	0.483	0.312599	0.606962	0.359875	0.380902	0.116121	0.323034	0.442913	0.589814	0.386252	0.544453	0.381133	0.377179	0.364696	0.353024	0.330923	0.283153	0.281892	0.22433	0.381303	0.151622	-0.0866507	0.177641	-0.173457	0.014548
TCGA-A4-A6HP-01	0.297021	0.354554	0.430627	0.353477	0.25796	0.434548	0.241039	0.432265	0.230723	0.392159	0.349903	0.502742	0.30654	0.305017	0.383946	0.228518	0.461942	0.382792	0.341714	0.331286	0.209828	0.146736	0.280606	0.441419	0.394422	0.455903	0.239726	0.58458	0.368556	0.325035	0.151111	0.30516	0.38871	0.639632	0.381968	0.525254	0.426812	0.366437	0.296927	0.329904	0.314538	0.297159	0.27808	0.188115	0.35864	0.183753	-0.119932	0.187637	-0.158625	-0.0474838
TCGA-A4-A772-01	0.317794	0.359734	0.41977	0.386609	0.276639	0.440827	0.251894	0.423557	0.250419	0.413914	0.341189	0.509459	0.331205	0.306051	0.425596	0.221869	0.531139	0.389783	0.345439	0.330193	0.233668	0.209076	0.299916	0.459106	0.398671	0.476139	0.252858	0.603999	0.35775	0.368838	0.151467	0.322867	0.445456	0.640967	0.399855	0.544111	0.424314	0.375863	0.345517	0.352041	0.333129	0.310513	0.288425	0.212248	0.3795	0.182344	-0.128879	0.203773	-0.185284	-0.0415874
TCGA-A4-A7UZ-01	0.387413	0.395536	0.437277	0.436448	0.28574	0.51561	0.309636	0.437316	0.336213	0.45525	0.346703	0.464358	0.323316	0.319772	0.414021	0.20495	0.553733	0.495017	0.440512	0.362082	0.244187	0.261075	0.328296	0.48635	0.419893	0.505701	0.332409	0.634548	0.388369	0.439744	0.221939	0.264619	0.372427	0.564466	0.405183	0.488107	0.422766	0.361003	0.389509	0.390338	0.302973	0.284316	0.31514	0.154233	0.358879	0.255575	-0.116298	0.261808	-0.192803	-0.0643284
TCGA-AK-3425-01	0.427603	0.488273	0.447363	0.39726	0.307387	0.546593	0.387691	0.407591	0.292874	0.472966	0.402882	0.535383	0.350721	0.30659	0.487947	0.284025	0.576702	0.487466	0.476335	0.374021	0.233949	0.297237	0.384219	0.507137	0.446108	0.541129	0.271794	0.62876	0.355861	0.52333	0.295214	0.343478	0.423813	0.59894	0.435924	0.535818	0.437719	0.398051	0.445853	0.503015	0.337017	0.368741	0.376541	0.211191	0.389852	0.3261	-0.122661	0.288162	-0.164893	0.00399924
TCGA-AK-3427-01	0.201675	0.326653	0.396172	0.294165	0.180489	0.409482	0.127392	0.46717	0.233346	0.364983	0.279286	0.545175	0.211028	0.215783	0.411853	0.189686	0.581588	0.2949	0.232054	0.219379	0.184618	0.13452	0.216435	0.50981	0.401212	0.507932	0.254885	0.640196	0.369329	0.223987	0.0710158	0.272294	0.465198	0.729067	0.327872	0.5081	0.353973	0.353008	0.292935	0.226764	0.331531	0.162246	0.242455	0.19985	0.374194	0.0837267	-0.0732017	0.11431	-0.168506	-0.030293
TCGA-AK-3428-01	0.460917	0.497129	0.441946	0.399564	0.279754	0.570099	0.328884	0.391952	0.302003	0.460084	0.36096	0.521469	0.378825	0.321332	0.519536	0.221497	0.604212	0.434333	0.417264	0.312313	0.224708	0.272686	0.345375	0.513801	0.440366	0.535725	0.275695	0.631344	0.350674	0.451823	0.264205	0.308413	0.441323	0.578032	0.412451	0.52147	0.434348	0.398884	0.445148	0.479429	0.335274	0.280399	0.359597	0.218798	0.392223	0.241935	-0.120969	0.255995	-0.155257	0.00581156
TCGA-AK-3429-01	0.415122	0.439171	0.423721	0.380738	0.284342	0.531991	0.336833	0.39603	0.278843	0.455342	0.363218	0.548004	0.321618	0.288396	0.477797	0.216219	0.570898	0.540771	0.500957	0.315218	0.190473	0.287288	0.36055	0.506813	0.449717	0.532729	0.276759	0.631768	0.350966	0.390467	0.246892	0.331906	0.457056	0.626542	0.428271	0.538684	0.416668	0.403521	0.393805	0.430057	0.338615	0.316574	0.37352	0.239468	0.419771	0.341482	-0.117776	0.255358	-0.171833	0.0419011
TCGA-AK-3431-01	0.399457	0.481488	0.430949	0.430212	0.34849	0.592674	0.304418	0.380597	0.304944	0.45861	0.397426	0.508329	0.356077	0.302096	0.520469	0.286947	0.596896	0.411264	0.390918	0.371469	0.2401	0.300212	0.348016	0.512973	0.442217	0.518043	0.273964	0.62297	0.321837	0.548228	0.242878	0.279983	0.406983	0.557669	0.405599	0.497859	0.402818	0.383257	0.479461	0.522242	0.33237	0.345514	0.363128	0.187901	0.358566	0.245787	-0.101002	0.284108	-0.159605	0.000319698
TCGA-AK-3433-01	0.231576	0.336743	0.403609	0.385517	0.251927	0.469345	0.141629	0.381854	0.268025	0.386052	0.241	0.536954	0.301222	0.269218	0.475823	0.198373	0.63236	0.299439	0.255228	0.25659	0.288935	0.275012	0.232855	0.460723	0.403055	0.48272	0.240636	0.60024	0.329949	0.238284	0.0960953	0.225744	0.448669	0.676916	0.3061	0.475267	0.338333	0.314369	0.404596	0.285587	0.333717	0.130533	0.258502	0.192519	0.37545	0.0982907	-0.078806	0.122949	-0.128675	-0.0727186
TCGA-AK-3434-01	0.393187	0.484699	0.437413	0.410162	0.31765	0.564701	0.312285	0.382496	0.271179	0.45726	0.391549	0.541683	0.353318	0.303277	0.4811	0.271355	0.563068	0.470413	0.425158	0.3461	0.223415	0.279253	0.345948	0.483715	0.42914	0.499966	0.252208	0.597	0.283195	0.474444	0.217803	0.314832	0.434144	0.586206	0.416715	0.524256	0.434004	0.380067	0.457116	0.49186	0.339803	0.3125	0.347496	0.201801	0.390276	0.262712	-0.140372	0.246452	-0.13336	0.0239668
TCGA-AK-3436-01	0.328639	0.478487	0.440086	0.386073	0.254534	0.497738	0.253806	0.410043	0.271214	0.437874	0.396815	0.534897	0.346282	0.292618	0.499748	0.262155	0.565981	0.420815	0.369152	0.337451	0.173391	0.266058	0.338649	0.520622	0.416684	0.523862	0.25964	0.626405	0.350493	0.461679	0.182467	0.328234	0.439422	0.623853	0.444986	0.522166	0.404509	0.372317	0.423821	0.465235	0.330046	0.341706	0.314325	0.242166	0.390121	0.205566	-0.123738	0.235732	-0.1664	-0.0251663
TCGA-AK-3440-01	0.371911	0.390225	0.488713	0.372065	0.21217	0.487241	0.191917	0.392077	0.286986	0.403882	0.259375	0.535186	0.310843	0.27382	0.522572	0.211564	0.620098	0.340962	0.279202	0.244208	0.222048	0.213326	0.245606	0.53642	0.411628	0.540219	0.247282	0.61343	0.359205	0.228021	0.13877	0.257729	0.456708	0.707991	0.332178	0.51451	0.383912	0.382758	0.376084	0.322414	0.354952	0.156008	0.288932	0.184811	0.361382	0.106081	-0.0516672	0.158269	-0.141083	-0.0569326
TCGA-AK-3443-01	0.221507	0.319523	0.36555	0.381708	0.21208	0.449179	0.108044	0.375717	0.269864	0.371149	0.237119	0.535699	0.272507	0.237292	0.480096	0.199001	0.615525	0.301892	0.208834	0.237927	0.226138	0.18141	0.217318	0.453653	0.413013	0.460821	0.241605	0.598886	0.310474	0.179196	0.0369969	0.215014	0.458448	0.682439	0.31257	0.47797	0.331964	0.323552	0.366351	0.229421	0.343695	0.118425	0.237682	0.202615	0.394602	0.044467	-0.0754381	0.10613	-0.136606	-0.0198766
TCGA-AK-3444-01	0.358573	0.452324	0.394154	0.407615	0.308228	0.514834	0.267561	0.351665	0.277584	0.423204	0.405761	0.552237	0.326226	0.271843	0.490572	0.231989	0.58709	0.424758	0.392836	0.315729	0.214309	0.290126	0.311626	0.480634	0.431624	0.516967	0.245373	0.595078	0.31204	0.3961	0.192778	0.328905	0.482508	0.598354	0.430335	0.507416	0.386432	0.380255	0.427722	0.424316	0.353915	0.2819	0.33895	0.243419	0.415451	0.216178	-0.116017	0.233462	-0.166959	0.0530912
TCGA-AK-3445-01	0.382477	0.500228	0.422061	0.425374	0.329088	0.506541	0.343804	0.379609	0.290226	0.458646	0.397573	0.49837	0.340699	0.275565	0.45474	0.264741	0.568341	0.441251	0.418712	0.353855	0.21902	0.275968	0.363587	0.50096	0.427216	0.510073	0.25571	0.603466	0.321075	0.487547	0.257449	0.307778	0.386697	0.550294	0.438794	0.507721	0.43956	0.362445	0.439253	0.459347	0.322227	0.347542	0.339529	0.191923	0.374651	0.290677	-0.129982	0.265727	-0.190802	-0.0580677
TCGA-AK-3450-01	0.380874	0.471836	0.408252	0.381098	0.259012	0.529242	0.274927	0.362439	0.231089	0.428155	0.38074	0.55578	0.332418	0.283247	0.48869	0.24481	0.592276	0.413025	0.376079	0.309849	0.193564	0.257824	0.314689	0.491421	0.419233	0.507683	0.207728	0.589906	0.300855	0.411439	0.171482	0.347437	0.491882	0.629457	0.42798	0.544635	0.4041	0.407378	0.409513	0.438653	0.351457	0.310513	0.335384	0.264175	0.415083	0.192814	-0.134382	0.220984	-0.158964	0.0883288
TCGA-AK-3451-01	0.329311	0.445601	0.425863	0.312385	0.198005	0.449751	0.275676	0.436572	0.245185	0.445079	0.326724	0.564233	0.288509	0.286333	0.444805	0.221748	0.555621	0.432536	0.395764	0.278499	0.155323	0.185224	0.336759	0.499266	0.418428	0.527994	0.265681	0.637166	0.362179	0.392887	0.193297	0.366448	0.496311	0.707006	0.452807	0.561085	0.428036	0.379412	0.346054	0.406875	0.332344	0.317139	0.314412	0.241949	0.420828	0.265372	-0.118927	0.227448	-0.200555	-0.0166357
TCGA-AK-3454-01	0.458243	0.513401	0.428624	0.412533	0.283876	0.563865	0.304644	0.355855	0.279906	0.465686	0.392686	0.532433	0.357766	0.292016	0.503925	0.246581	0.576213	0.436475	0.399641	0.319957	0.209836	0.261984	0.336352	0.514736	0.434126	0.519431	0.254125	0.597988	0.31331	0.433293	0.227703	0.324196	0.44887	0.570462	0.422689	0.529655	0.435457	0.40778	0.44948	0.478804	0.353999	0.310769	0.350496	0.223001	0.397557	0.227635	-0.116409	0.250616	-0.160223	0.0539524
TCGA-AK-3455-01	0.348199	0.451297	0.44274	0.354557	0.235835	0.469603	0.317618	0.383953	0.251053	0.433356	0.325299	0.552337	0.295396	0.267101	0.48251	0.193047	0.606771	0.497872	0.46152	0.270287	0.163095	0.235838	0.364392	0.502818	0.440442	0.516534	0.250003	0.620249	0.343952	0.368053	0.203173	0.392091	0.496362	0.645812	0.409132	0.539849	0.394537	0.380577	0.377812	0.415506	0.343162	0.375283	0.349294	0.298903	0.439257	0.313629	-0.148159	0.234399	-0.163927	0.0472668
TCGA-AK-3456-01	0.333023	0.394387	0.399818	0.40504	0.260891	0.480388	0.261649	0.358206	0.260925	0.403942	0.363516	0.532131	0.322309	0.285706	0.484193	0.21464	0.611516	0.321559	0.317073	0.315084	0.222169	0.280599	0.315041	0.487647	0.420703	0.509602	0.224749	0.596034	0.289628	0.404441	0.166528	0.327836	0.442567	0.630343	0.39423	0.522259	0.384997	0.358032	0.422644	0.393834	0.35556	0.289942	0.315643	0.258918	0.408668	0.190917	-0.114499	0.233449	-0.184708	0.00909942
TCGA-AK-3458-01	0.319549	0.453161	0.399669	0.326481	0.198672	0.469393	0.259925	0.432869	0.245409	0.433865	0.333337	0.545516	0.275837	0.252435	0.444659	0.211847	0.540791	0.437094	0.399724	0.264852	0.155666	0.198337	0.3015	0.476793	0.41488	0.492226	0.271928	0.626569	0.307696	0.397646	0.177737	0.305175	0.461832	0.662976	0.420522	0.52105	0.416398	0.370446	0.359766	0.383187	0.336876	0.254082	0.298056	0.212448	0.407955	0.225029	-0.131348	0.19481	-0.174031	-0.00345393
TCGA-AK-3460-01	0.385668	0.485407	0.425209	0.423885	0.303353	0.561654	0.298479	0.363322	0.270087	0.450279	0.379063	0.524145	0.352929	0.297282	0.508105	0.248394	0.584617	0.421024	0.39476	0.32297	0.191903	0.27631	0.334012	0.495776	0.428628	0.505344	0.250177	0.605214	0.303944	0.447438	0.200019	0.319307	0.429365	0.569657	0.417406	0.516849	0.428533	0.378417	0.446256	0.470068	0.34533	0.315928	0.345984	0.205574	0.390418	0.223738	-0.128395	0.24402	-0.157664	-0.0303788
TCGA-AK-3461-01	0.465337	0.492658	0.420185	0.435612	0.33272	0.577075	0.34505	0.341955	0.280053	0.464152	0.409308	0.514112	0.360861	0.294877	0.513253	0.273697	0.577076	0.434315	0.414432	0.354765	0.226141	0.320223	0.34183	0.495675	0.435344	0.49641	0.239374	0.59407	0.328561	0.482589	0.255113	0.29006	0.411077	0.540067	0.40348	0.491373	0.426186	0.395684	0.465369	0.512176	0.32898	0.294812	0.358518	0.188403	0.370026	0.241096	-0.131843	0.263795	-0.153462	0.0426541
TCGA-AK-3465-01	0.255599	0.376242	0.434423	0.393809	0.291943	0.484426	0.126246	0.378424	0.279732	0.402705	0.336364	0.535131	0.320028	0.281471	0.53583	0.233653	0.60902	0.277597	0.245009	0.299873	0.314455	0.311027	0.257362	0.466846	0.411252	0.503153	0.246682	0.607347	0.320915	0.369501	0.0821471	0.265216	0.474325	0.686617	0.347444	0.479301	0.350017	0.360725	0.432223	0.36367	0.35941	0.21203	0.280555	0.230632	0.407934	0.0705989	-0.0486833	0.186198	-0.136907	-0.0262404
TCGA-AL-3466-01	0.333905	0.420098	0.414301	0.448835	0.243268	0.500566	0.195544	0.380218	0.395249	0.407128	0.322353	0.455291	0.309112	0.278138	0.452841	0.184045	0.56973	0.332919	0.30131	0.275357	0.189014	0.22162	0.273589	0.523061	0.410965	0.555119	0.387414	0.662347	0.35817	0.408078	0.116236	0.29704	0.392086	0.574884	0.427209	0.534921	0.374516	0.372514	0.409291	0.374762	0.325745	0.238835	0.289488	0.192507	0.3821	0.136237	-0.0667188	0.166451	-0.191536	-0.0505287
TCGA-AL-3467-01	0.188556	0.288251	0.336723	0.423166	0.28382	0.439352	0.0994711	0.362331	0.288808	0.318896	0.411102	0.409807	0.255575	0.17785	0.429394	0.147662	0.580656	0.258021	0.191816	0.275622	0.19961	0.262127	0.166574	0.463336	0.373272	0.421257	0.255421	0.599409	0.319288	0.285647	0.0142783	0.202697	0.338181	0.498044	0.332456	0.379489	0.269857	0.265505	0.39366	0.234212	0.306824	0.179892	0.208813	0.158846	0.314174	-0.00958777	-0.0602525	0.111526	-0.152943	-0.050586
TCGA-AL-3468-01	0.355619	0.389271	0.411797	0.420916	0.273183	0.496533	0.197999	0.38389	0.255288	0.387849	0.343781	0.501025	0.341054	0.287143	0.432836	0.206204	0.539588	0.289779	0.268339	0.292544	0.196477	0.258787	0.245876	0.477818	0.424307	0.478404	0.248489	0.599161	0.386089	0.310425	0.107688	0.303556	0.429766	0.637343	0.37484	0.497463	0.392549	0.371768	0.356816	0.310334	0.344231	0.240115	0.282267	0.206513	0.377013	0.0953384	-0.126655	0.160194	-0.189684	-0.0457122
TCGA-AL-3471-01	0.205671	0.303781	0.388911	0.383908	0.251159	0.448984	0.130889	0.374036	0.231505	0.338414	0.337862	0.468757	0.276538	0.254317	0.397103	0.188029	0.523303	0.291854	0.223035	0.287438	0.172555	0.217053	0.184301	0.429208	0.377501	0.42445	0.221395	0.561881	0.259043	0.292271	0.0220725	0.271148	0.404333	0.586296	0.338977	0.440563	0.355687	0.323104	0.319596	0.281005	0.323552	0.206227	0.243131	0.203249	0.375278	0.0155388	-0.114762	0.119665	-0.166795	-0.0317253
TCGA-AL-3472-01	0.303622	0.340047	0.3913	0.360839	0.298458	0.50562	0.156822	0.407146	0.214223	0.400735	0.380478	0.470784	0.289828	0.271478	0.36959	0.20287	0.488952	0.347961	0.275856	0.298167	0.21096	0.202978	0.228611	0.432254	0.367124	0.394711	0.198655	0.560179	0.276466	0.353359	0.0811492	0.260064	0.356086	0.60355	0.343767	0.438206	0.404027	0.357596	0.347806	0.328995	0.317388	0.236792	0.258078	0.173326	0.316565	0.0958804	-0.124009	0.163625	-0.145234	-0.0891177
TCGA-AL-3473-01	0.357186	0.441678	0.414849	0.350532	0.189625	0.458658	0.361132	0.435758	0.256742	0.450739	0.312144	0.54239	0.291686	0.269945	0.441399	0.164902	0.579461	0.546692	0.506016	0.277681	0.171627	0.194911	0.366601	0.490544	0.444727	0.515317	0.270028	0.624579	0.311149	0.318094	0.242573	0.344029	0.459093	0.66534	0.4237	0.550151	0.442567	0.385401	0.32708	0.31048	0.344651	0.291293	0.34142	0.232345	0.413969	0.359678	-0.139398	0.214336	-0.173305	-0.017647
TCGA-AL-7173-01	0.398778	0.453903	0.445507	0.388914	0.262459	0.490625	0.265684	0.425105	0.287185	0.443996	0.3721	0.528039	0.338451	0.327017	0.417587	0.254659	0.513728	0.384439	0.348793	0.340839	0.237068	0.256611	0.298396	0.48389	0.421471	0.511172	0.271828	0.625865	0.409068	0.479178	0.171913	0.321628	0.410056	0.628407	0.43175	0.564639	0.44067	0.387885	0.391861	0.424862	0.322941	0.329096	0.30946	0.19177	0.355809	0.182406	-0.13512	0.211292	-0.161665	-0.0439043
TCGA-AL-A5DJ-01	0.310354	0.336401	0.402535	0.389433	0.250101	0.441145	0.180759	0.486971	0.366313	0.388697	0.331496	0.454154	0.308927	0.320519	0.368575	0.189807	0.478526	0.345571	0.304403	0.298669	0.192655	0.22545	0.251159	0.509687	0.400513	0.523571	0.383328	0.68452	0.546358	0.305838	0.11067	0.291549	0.387561	0.607206	0.41653	0.588911	0.427469	0.384764	0.291757	0.244111	0.309109	0.213314	0.269357	0.180074	0.373892	0.184491	-0.110152	0.131646	-0.154456	-0.0858387
TCGA-AS-3777-01	0.281196	0.399021	0.549995	0.37186	0.194588	0.431999	0.227304	0.404044	0.319013	0.435903	0.316937	0.571841	0.322856	0.327747	0.513824	0.227973	0.605503	0.403268	0.341116	0.274452	0.235268	0.21176	0.363563	0.521959	0.409818	0.553348	0.30894	0.624589	0.356898	0.353933	0.132767	0.548643	0.55716	0.699104	0.406628	0.54182	0.394159	0.416613	0.363759	0.39973	0.36498	0.495249	0.288806	0.462472	0.514773	0.15034	-0.0809836	0.230667	-0.116532	0.0176868
TCGA-AS-3778-01	0.381643	0.503739	0.399708	0.427287	0.327046	0.56021	0.292627	0.360664	0.272592	0.437519	0.419007	0.512246	0.33531	0.275173	0.468163	0.270925	0.556462	0.405033	0.374725	0.37026	0.222319	0.275167	0.329063	0.465612	0.416393	0.485387	0.240795	0.574907	0.29546	0.472095	0.20057	0.313309	0.408347	0.554111	0.425599	0.512867	0.406553	0.381428	0.455045	0.478821	0.331461	0.314155	0.337361	0.210217	0.379855	0.201555	-0.135135	0.237575	-0.1448	-0.0293743
TCGA-AT-A5NU-01	0.26697	0.315098	0.401194	0.39308	0.291014	0.471776	0.15225	0.404392	0.21223	0.382172	0.389856	0.477535	0.302555	0.256988	0.397073	0.20841	0.527122	0.321195	0.261598	0.316886	0.196293	0.207338	0.222142	0.442268	0.384179	0.429576	0.210859	0.570279	0.325562	0.350173	0.0666691	0.269483	0.398857	0.605822	0.350114	0.47617	0.413022	0.344973	0.359798	0.31746	0.314096	0.236832	0.242984	0.162487	0.359414	0.0777153	-0.117286	0.166815	-0.157388	-0.0645651
TCGA-B0-4710-01	0.431855	0.474113	0.409177	0.449877	0.318953	0.555511	0.268281	0.365121	0.329727	0.458045	0.412033	0.510782	0.314402	0.265192	0.481001	0.253326	0.558925	0.420909	0.399013	0.348462	0.199903	0.29471	0.331665	0.495856	0.434768	0.516844	0.309342	0.59698	0.342092	0.470788	0.205321	0.290214	0.410172	0.539393	0.3938	0.508696	0.407202	0.385015	0.439559	0.445263	0.389975	0.297783	0.341973	0.203509	0.359077	0.220661	-0.122149	0.232479	-0.166282	0.0364578
TCGA-B0-4712-01	0.452339	0.501511	0.440594	0.413661	0.256994	0.523471	0.379631	0.441473	0.381335	0.498934	0.402675	0.50103	0.332303	0.304802	0.494387	0.27186	0.574128	0.513475	0.476571	0.35028	0.193802	0.28615	0.393355	0.556149	0.446169	0.578333	0.377707	0.663686	0.387233	0.548864	0.305982	0.32769	0.406132	0.607353	0.464439	0.553557	0.443966	0.41154	0.425438	0.462292	0.321284	0.352996	0.373094	0.189359	0.380375	0.328306	-0.104115	0.289478	-0.168535	0.0127976
TCGA-B0-4713-01	0.36181	0.480219	0.442004	0.381646	0.251845	0.478241	0.305782	0.387832	0.281983	0.420762	0.375851	0.544498	0.332512	0.299716	0.450747	0.234007	0.559556	0.463622	0.414326	0.315065	0.205398	0.269409	0.345939	0.511253	0.414551	0.506527	0.259563	0.600414	0.353826	0.420349	0.173151	0.399321	0.485049	0.621589	0.460773	0.546098	0.406409	0.387208	0.370959	0.420996	0.337964	0.373736	0.319627	0.271377	0.427025	0.250955	-0.15463	0.190132	-0.161368	-0.0318771
TCGA-B0-4714-01	0.37866	0.436279	0.370338	0.417305	0.334898	0.518118	0.334	0.371356	0.269222	0.44485	0.389708	0.48608	0.274606	0.233043	0.426228	0.242346	0.533124	0.548354	0.498218	0.31653	0.210207	0.271731	0.358385	0.449419	0.42845	0.459509	0.23645	0.568999	0.249163	0.400531	0.237811	0.283937	0.398314	0.551584	0.381971	0.490077	0.404536	0.348013	0.410067	0.463761	0.318284	0.280514	0.347294	0.166661	0.354076	0.328324	-0.154172	0.231524	-0.15292	-0.0290001
TCGA-B0-4718-01	0.461485	0.488271	0.423271	0.415603	0.359475	0.566916	0.322708	0.387041	0.271107	0.462001	0.387101	0.478174	0.324778	0.274622	0.463212	0.27065	0.541913	0.458052	0.432408	0.335138	0.211082	0.281281	0.334693	0.504111	0.427339	0.498359	0.2399	0.584761	0.316716	0.455909	0.234165	0.271053	0.376854	0.536717	0.395994	0.489762	0.44634	0.392687	0.44139	0.466059	0.324886	0.295591	0.349111	0.158148	0.336268	0.256397	-0.137871	0.228677	-0.144667	-0.0270893
TCGA-B0-4810-01	0.426529	0.498431	0.400337	0.424723	0.340946	0.548851	0.368934	0.391606	0.328347	0.480963	0.39913	0.511078	0.32765	0.291511	0.451185	0.28347	0.555322	0.536074	0.489318	0.365511	0.229837	0.25945	0.377212	0.519723	0.44653	0.531933	0.295204	0.613072	0.337348	0.519287	0.265902	0.304123	0.394363	0.551995	0.439794	0.532825	0.435746	0.397324	0.442244	0.507798	0.331738	0.327519	0.371972	0.166694	0.363667	0.317874	-0.140109	0.269893	-0.168754	-0.0261776
TCGA-B0-4811-01	0.371291	0.432702	0.371426	0.41	0.344075	0.533347	0.257817	0.396902	0.312129	0.424917	0.40085	0.483053	0.263283	0.250999	0.416256	0.24182	0.5061	0.440642	0.391935	0.323746	0.189245	0.288043	0.291866	0.459557	0.418324	0.477322	0.296342	0.598791	0.336807	0.4434	0.175905	0.283749	0.398941	0.5664	0.38652	0.482825	0.412182	0.368481	0.401237	0.449595	0.305651	0.300325	0.315459	0.158613	0.357265	0.203266	-0.125566	0.220586	-0.148061	-0.0324164
TCGA-B0-4813-01	0.418532	0.463512	0.429538	0.406305	0.333667	0.502145	0.262451	0.400246	0.311073	0.454178	0.374557	0.486435	0.315878	0.277805	0.420345	0.271509	0.502541	0.414509	0.369898	0.328554	0.219217	0.257916	0.29073	0.490733	0.408174	0.499337	0.286825	0.595234	0.334165	0.475578	0.187176	0.247489	0.355814	0.56675	0.42367	0.456416	0.448841	0.388589	0.388172	0.41691	0.302104	0.277177	0.297475	0.134059	0.342514	0.210423	-0.120692	0.20342	-0.12298	-0.0474702
TCGA-B0-4814-01	0.384697	0.461199	0.394737	0.433758	0.310023	0.532683	0.262487	0.372067	0.283608	0.425328	0.392152	0.517557	0.313984	0.24506	0.46309	0.264583	0.567698	0.431906	0.397346	0.330727	0.193577	0.313758	0.299054	0.468592	0.423886	0.481324	0.261908	0.584479	0.285308	0.450598	0.182157	0.29207	0.431079	0.579373	0.399731	0.504489	0.401047	0.360751	0.431746	0.454884	0.328965	0.284907	0.319285	0.206909	0.3851	0.195315	-0.134988	0.222768	-0.163208	-0.0108558
TCGA-B0-4815-01	0.456865	0.467124	0.430619	0.446225	0.323685	0.517073	0.414327	0.385733	0.342463	0.500026	0.373189	0.488796	0.327246	0.283265	0.487072	0.25005	0.566489	0.53617	0.521906	0.350577	0.192771	0.294671	0.400738	0.53147	0.462362	0.542194	0.316926	0.61538	0.356864	0.487716	0.305245	0.303437	0.380801	0.538789	0.422527	0.553147	0.456064	0.392483	0.418524	0.458406	0.322266	0.328719	0.381575	0.180878	0.347996	0.383374	-0.135908	0.287641	-0.168068	-0.00135824
TCGA-B0-4816-01	0.45012	0.488457	0.376717	0.427057	0.341114	0.567601	0.370237	0.374351	0.275391	0.463689	0.400208	0.504363	0.310057	0.251907	0.46667	0.265146	0.568603	0.449237	0.4414	0.341423	0.201409	0.297074	0.368969	0.484821	0.430365	0.490475	0.239641	0.591786	0.295559	0.477202	0.27798	0.286939	0.389548	0.543759	0.411877	0.511098	0.429474	0.373336	0.450387	0.500846	0.320648	0.316937	0.361491	0.161006	0.357597	0.288505	-0.141797	0.268795	-0.176168	-0.0399032
TCGA-B0-4817-01	0.437395	0.522398	0.416004	0.368505	0.246748	0.480303	0.341169	0.384	0.260358	0.433609	0.382939	0.513678	0.342646	0.309768	0.453224	0.241711	0.57243	0.46206	0.415561	0.314855	0.193179	0.219246	0.355089	0.505926	0.418331	0.517222	0.21713	0.579639	0.280817	0.431514	0.252081	0.375563	0.426317	0.57942	0.460192	0.576438	0.436655	0.409158	0.384047	0.39166	0.333808	0.318114	0.310796	0.270373	0.405315	0.254633	-0.149617	0.217371	-0.152262	-0.0501387
TCGA-B0-4818-01	0.417028	0.466718	0.385311	0.409363	0.325071	0.549106	0.336099	0.363116	0.252409	0.441985	0.39054	0.535677	0.303642	0.247813	0.465432	0.23926	0.561559	0.468317	0.442162	0.319866	0.21626	0.288477	0.342431	0.474283	0.436213	0.482074	0.229618	0.581455	0.276848	0.407512	0.230666	0.31566	0.453489	0.585515	0.402337	0.524907	0.416107	0.37894	0.429999	0.442446	0.341181	0.288959	0.351198	0.214851	0.394088	0.269737	-0.146923	0.245537	-0.163125	0.0393495
TCGA-B0-4819-01	0.527709	0.466828	0.418705	0.431417	0.316889	0.565039	0.409232	0.374744	0.28975	0.519264	0.387435	0.470148	0.333361	0.297155	0.477024	0.279757	0.541063	0.518274	0.518556	0.370698	0.277811	0.245117	0.412311	0.499375	0.449981	0.493432	0.249041	0.591135	0.307579	0.52621	0.336203	0.283036	0.36962	0.52906	0.380169	0.512187	0.444648	0.404912	0.459718	0.507391	0.313339	0.341823	0.422757	0.137136	0.334443	0.401006	-0.148016	0.329815	-0.155485	-0.0528288
TCGA-B0-4821-01	0.420574	0.494555	0.402237	0.412835	0.321041	0.491109	0.295179	0.415872	0.319735	0.452312	0.385515	0.479899	0.31329	0.290621	0.404835	0.261201	0.480064	0.461357	0.401312	0.335708	0.214682	0.225957	0.31031	0.505853	0.419182	0.477883	0.291686	0.592142	0.395589	0.476728	0.183457	0.310822	0.359004	0.547759	0.426185	0.517954	0.460843	0.389281	0.403657	0.404069	0.286626	0.313762	0.318675	0.143174	0.36217	0.227823	-0.115984	0.211365	-0.140939	-0.0906615
TCGA-B0-4823-01	0.432327	0.494047	0.42533	0.418565	0.31701	0.576382	0.344514	0.368093	0.287631	0.474601	0.403015	0.514154	0.375754	0.307101	0.506891	0.283607	0.587618	0.456747	0.431344	0.36794	0.250273	0.311071	0.372095	0.505602	0.455945	0.524762	0.254367	0.605359	0.327958	0.511136	0.257692	0.330665	0.396326	0.552348	0.430927	0.526755	0.430318	0.385464	0.470783	0.497558	0.344693	0.358775	0.37263	0.214828	0.378456	0.272214	-0.122267	0.291092	-0.15747	0.0163285
TCGA-B0-4824-01	0.396787	0.46359	0.422245	0.414563	0.300618	0.521901	0.335955	0.358348	0.282119	0.453282	0.360609	0.53193	0.313723	0.264365	0.458316	0.233452	0.565484	0.51735	0.478777	0.314512	0.211431	0.253264	0.351533	0.480733	0.439582	0.505448	0.255184	0.584272	0.279183	0.394931	0.241134	0.326402	0.461612	0.574387	0.420831	0.522181	0.412683	0.373925	0.423272	0.447455	0.345514	0.296338	0.338194	0.214061	0.401202	0.302721	-0.142156	0.247394	-0.162783	0.0461656
TCGA-B0-4827-01	0.399057	0.512357	0.419053	0.430474	0.314832	0.514498	0.360986	0.370229	0.312236	0.458856	0.397389	0.526994	0.352915	0.310615	0.464082	0.283919	0.579202	0.441788	0.428479	0.357727	0.213907	0.324844	0.383424	0.509209	0.449482	0.539773	0.287669	0.598252	0.339745	0.520008	0.251042	0.36323	0.440341	0.570091	0.464553	0.515286	0.414712	0.396733	0.442457	0.481551	0.333483	0.376719	0.338105	0.227015	0.384048	0.292641	-0.124151	0.268397	-0.150253	-0.00401383
TCGA-B0-4828-01	0.407707	0.464262	0.443335	0.405726	0.295061	0.531021	0.27711	0.394782	0.294163	0.431812	0.400741	0.513454	0.321449	0.272353	0.451582	0.238961	0.539872	0.474605	0.409698	0.302708	0.194211	0.269731	0.296577	0.498173	0.42513	0.497847	0.275832	0.602184	0.350893	0.394513	0.192356	0.297009	0.420159	0.571607	0.406754	0.522568	0.419533	0.396442	0.394378	0.3816	0.321151	0.25348	0.316941	0.206195	0.387905	0.211746	-0.14722	0.194683	-0.138469	-0.00657627
TCGA-B0-4833-01	0.401953	0.456912	0.410057	0.394492	0.325423	0.539479	0.310944	0.376156	0.263501	0.432519	0.405507	0.528582	0.30574	0.266486	0.452911	0.241653	0.524037	0.481501	0.443597	0.317774	0.203462	0.250843	0.336788	0.476994	0.419366	0.476855	0.236718	0.579814	0.316116	0.404574	0.206093	0.305641	0.44454	0.577969	0.397765	0.513475	0.42324	0.388893	0.412736	0.466352	0.332709	0.297621	0.349091	0.198959	0.386132	0.26839	-0.151009	0.227835	-0.159078	0.034794
TCGA-B0-4834-01	0.270534	0.360057	0.372168	0.421711	0.277683	0.534827	0.154436	0.349627	0.284511	0.390313	0.336289	0.534744	0.27326	0.237883	0.506183	0.23277	0.620635	0.283657	0.244167	0.256099	0.240591	0.299422	0.246417	0.478436	0.404751	0.486582	0.238772	0.590542	0.291197	0.313436	0.0944095	0.224283	0.450315	0.671474	0.300546	0.475052	0.325021	0.323302	0.446251	0.372076	0.345139	0.183093	0.277879	0.185138	0.366926	0.0770527	-0.0602235	0.168824	-0.167355	-0.0436281
TCGA-B0-4836-01	0.439882	0.529765	0.428748	0.435135	0.288836	0.529688	0.376626	0.37454	0.320154	0.475452	0.396189	0.510855	0.364261	0.298834	0.521903	0.285161	0.589767	0.473807	0.445156	0.359797	0.226858	0.334441	0.369802	0.520758	0.446776	0.535366	0.29723	0.604033	0.302398	0.551116	0.270771	0.316243	0.393357	0.543131	0.453606	0.523644	0.424254	0.381696	0.476581	0.484209	0.320402	0.351704	0.364317	0.214839	0.383373	0.29964	-0.118805	0.304777	-0.140003	0.0188098
TCGA-B0-4837-01	0.4092	0.517584	0.422019	0.422508	0.349489	0.527656	0.326483	0.394616	0.294982	0.459391	0.405695	0.526576	0.327739	0.285997	0.468782	0.294784	0.568103	0.365109	0.362625	0.365449	0.23731	0.321472	0.346626	0.498679	0.423762	0.526231	0.263976	0.606501	0.320157	0.539424	0.209403	0.35399	0.414215	0.587257	0.451822	0.548525	0.437359	0.393034	0.44772	0.5141	0.334776	0.374479	0.327234	0.221562	0.402568	0.2346	-0.11887	0.253185	-0.163583	-0.0337905
TCGA-B0-4838-01	0.417521	0.434712	0.387697	0.441587	0.317261	0.555539	0.371482	0.350843	0.316181	0.449719	0.399541	0.501726	0.317514	0.26339	0.495665	0.224761	0.582024	0.499049	0.482865	0.331552	0.223361	0.300189	0.352926	0.491425	0.461359	0.507543	0.282071	0.600775	0.328135	0.410142	0.26477	0.282164	0.438826	0.550999	0.403365	0.499599	0.409343	0.372982	0.43879	0.43044	0.332995	0.284433	0.377194	0.202122	0.373482	0.327432	-0.125539	0.254186	-0.153936	0.089564
TCGA-B0-4841-01	0.435361	0.472523	0.441271	0.382225	0.362869	0.594043	0.271602	0.400334	0.267324	0.467845	0.414169	0.514378	0.386993	0.352837	0.468221	0.288623	0.529866	0.439284	0.40101	0.350562	0.249759	0.251752	0.343322	0.502684	0.427971	0.493717	0.230853	0.598156	0.359262	0.487183	0.20821	0.28806	0.404767	0.58955	0.409074	0.527189	0.457725	0.390158	0.446124	0.548075	0.320082	0.315845	0.369573	0.166504	0.369709	0.227855	-0.133768	0.249747	-0.122852	-0.0269705
TCGA-B0-4842-01	0.371259	0.479057	0.402091	0.351315	0.291898	0.469426	0.375692	0.394443	0.257967	0.447413	0.409241	0.524448	0.318995	0.282641	0.408073	0.266717	0.536606	0.434714	0.42294	0.344172	0.216572	0.268854	0.361946	0.513937	0.436003	0.518774	0.231724	0.578465	0.351365	0.458161	0.240998	0.325866	0.417749	0.613043	0.45708	0.543058	0.440241	0.394917	0.366562	0.455951	0.325618	0.345935	0.344247	0.196042	0.379308	0.330345	-0.177233	0.233565	-0.154096	0.00373615
TCGA-B0-4843-01	0.431642	0.489442	0.426953	0.426208	0.365134	0.558346	0.311569	0.394103	0.278493	0.465719	0.406648	0.491452	0.307548	0.277091	0.434631	0.298365	0.542858	0.379982	0.363783	0.382346	0.21668	0.285869	0.354195	0.48614	0.410399	0.48998	0.239651	0.597881	0.29202	0.545975	0.207737	0.32755	0.395369	0.576911	0.426494	0.518338	0.428634	0.402083	0.448393	0.550733	0.297991	0.382388	0.334338	0.181092	0.384486	0.232901	-0.120661	0.281056	-0.147255	-0.0497672
TCGA-B0-4844-01	0.404222	0.504288	0.44519	0.382071	0.260788	0.487742	0.333653	0.407075	0.273978	0.443664	0.390695	0.515914	0.367048	0.29888	0.453356	0.257301	0.540645	0.561582	0.471404	0.308838	0.22476	0.254853	0.328783	0.519325	0.409778	0.512806	0.252834	0.600067	0.364772	0.452487	0.218821	0.341307	0.404878	0.576535	0.448209	0.542596	0.428421	0.382657	0.403411	0.419276	0.321465	0.320213	0.311428	0.22297	0.407394	0.251202	-0.150018	0.20776	-0.140685	-0.0400137
TCGA-B0-4845-01	0.363291	0.444703	0.387473	0.438304	0.351935	0.540854	0.258096	0.37462	0.308159	0.411715	0.403276	0.505919	0.292669	0.250129	0.455626	0.248044	0.543715	0.380087	0.347367	0.329232	0.216652	0.317783	0.305488	0.47816	0.413689	0.478653	0.279519	0.597357	0.321038	0.420572	0.18163	0.276206	0.410237	0.55221	0.3729	0.486802	0.40108	0.374063	0.423795	0.472761	0.3122	0.279761	0.316977	0.176191	0.357878	0.177315	-0.127878	0.214519	-0.149095	0.0399507
TCGA-B0-4846-01	0.485845	0.477406	0.416745	0.420434	0.31121	0.562542	0.351801	0.342762	0.28309	0.463578	0.405713	0.506543	0.322039	0.249596	0.494418	0.226015	0.595812	0.52167	0.487644	0.321025	0.199789	0.307513	0.364003	0.486185	0.443268	0.509558	0.254423	0.57946	0.289036	0.443518	0.274425	0.298485	0.433116	0.532127	0.398519	0.505374	0.410211	0.385334	0.445893	0.435576	0.334231	0.292548	0.381549	0.212632	0.378807	0.286915	-0.128896	0.287919	-0.165964	0.0354064
TCGA-B0-4847-01	0.426894	0.412606	0.390933	0.392471	0.285995	0.499819	0.348454	0.402372	0.284972	0.443484	0.377919	0.4995	0.247104	0.219319	0.395969	0.200197	0.495665	0.532018	0.485968	0.302644	0.224095	0.227696	0.344933	0.466839	0.422769	0.459828	0.262403	0.583122	0.330367	0.345259	0.239244	0.283688	0.392964	0.588385	0.375107	0.522097	0.427378	0.383022	0.369352	0.38935	0.302435	0.27272	0.349255	0.168631	0.367862	0.335402	-0.152808	0.210281	-0.156811	-0.0248725
TCGA-B0-4848-01	0.392521	0.467899	0.43798	0.411455	0.300391	0.54012	0.362303	0.373518	0.298568	0.454598	0.408816	0.518705	0.352396	0.29074	0.508668	0.249537	0.595352	0.464404	0.436954	0.355108	0.210178	0.287568	0.365423	0.513495	0.454719	0.530201	0.264431	0.608288	0.339755	0.506623	0.26882	0.312689	0.420798	0.559586	0.439885	0.521975	0.419673	0.379579	0.442942	0.514419	0.326547	0.337564	0.353499	0.217223	0.387725	0.297828	-0.122586	0.278008	-0.169328	0.0494348
TCGA-B0-4849-01	0.446939	0.470841	0.399928	0.407782	0.330742	0.560409	0.338935	0.361934	0.266841	0.455509	0.381531	0.50777	0.325553	0.260671	0.474656	0.241374	0.55208	0.493093	0.446592	0.306231	0.20399	0.264996	0.336125	0.494054	0.420177	0.4845	0.225191	0.600468	0.349643	0.40664	0.249332	0.281024	0.405802	0.557786	0.391638	0.502487	0.417653	0.391564	0.444556	0.470433	0.334878	0.266889	0.343025	0.163926	0.35274	0.258017	-0.157317	0.230214	-0.156405	0.0279645
TCGA-B0-4852-01	0.437111	0.473268	0.413034	0.432158	0.28523	0.566739	0.297835	0.357699	0.327155	0.458791	0.382838	0.517336	0.310861	0.257838	0.511156	0.218143	0.597018	0.439218	0.423362	0.308298	0.17669	0.296967	0.338332	0.50887	0.433816	0.535042	0.309774	0.624466	0.327736	0.448171	0.212725	0.297808	0.438131	0.566528	0.404653	0.511661	0.403859	0.389508	0.451313	0.466697	0.375401	0.300767	0.358068	0.215329	0.382624	0.230515	-0.109995	0.248819	-0.177861	0.0639268
TCGA-B0-4945-01	0.428507	0.473708	0.406791	0.421615	0.352747	0.578659	0.319537	0.343437	0.253598	0.463702	0.418929	0.515219	0.337178	0.26995	0.496829	0.251371	0.594998	0.456116	0.418999	0.334665	0.208888	0.305698	0.3341	0.484101	0.436536	0.491996	0.218779	0.576029	0.26824	0.446694	0.229105	0.310544	0.427782	0.556907	0.391301	0.503405	0.425672	0.386484	0.456046	0.48353	0.345991	0.315285	0.356897	0.237862	0.382356	0.219597	-0.138491	0.280056	-0.152283	0.0298532
TCGA-B0-5075-01	0.411596	0.458443	0.429571	0.422258	0.22691	0.504497	0.345373	0.367165	0.284156	0.436111	0.368849	0.537985	0.326579	0.277757	0.481464	0.203777	0.596239	0.461249	0.437885	0.306682	0.159735	0.25831	0.358141	0.487384	0.45257	0.519482	0.266078	0.596244	0.32816	0.344013	0.250199	0.350826	0.450963	0.615286	0.426327	0.542446	0.421591	0.376663	0.377979	0.388761	0.346107	0.328957	0.332159	0.253201	0.403873	0.284047	-0.146963	0.236267	-0.175909	-0.00122066
TCGA-B0-5077-01	0.389532	0.484046	0.387908	0.43575	0.329287	0.545019	0.301799	0.363154	0.31634	0.435053	0.424556	0.50998	0.329838	0.270956	0.472239	0.260611	0.55849	0.434704	0.412344	0.340131	0.24636	0.318051	0.331138	0.488007	0.423737	0.512904	0.278117	0.60263	0.325734	0.440061	0.199307	0.289416	0.427758	0.587533	0.435709	0.520378	0.403709	0.37756	0.446813	0.450107	0.375819	0.332622	0.331207	0.213399	0.392271	0.239802	-0.12288	0.244062	-0.160386	-0.0147733
TCGA-B0-5080-01	0.461012	0.485543	0.400543	0.447713	0.37686	0.582166	0.346622	0.386103	0.30947	0.488686	0.439715	0.47652	0.324726	0.26116	0.46298	0.278286	0.569647	0.44201	0.43101	0.387296	0.249578	0.326426	0.362077	0.511159	0.441935	0.50666	0.269038	0.605222	0.307081	0.58407	0.269437	0.26681	0.35434	0.524956	0.407931	0.505163	0.446424	0.383737	0.480752	0.526545	0.316011	0.338123	0.37434	0.152428	0.33685	0.301134	-0.119394	0.297752	-0.179157	-0.0604142
TCGA-B0-5081-01	0.447355	0.464235	0.41616	0.451534	0.323837	0.566102	0.402581	0.389206	0.343567	0.499021	0.420539	0.488533	0.31159	0.272141	0.479353	0.262431	0.554292	0.520915	0.507037	0.363239	0.248625	0.297266	0.390284	0.496346	0.452345	0.51299	0.309798	0.611116	0.312723	0.504359	0.311046	0.288177	0.387444	0.554085	0.393789	0.530858	0.430823	0.391504	0.44749	0.50671	0.319739	0.333725	0.381441	0.15024	0.356279	0.389767	-0.119311	0.295513	-0.147981	-0.0181673
TCGA-B0-5083-01	0.332901	0.414303	0.444413	0.387139	0.281344	0.516977	0.263439	0.37918	0.248413	0.450248	0.341844	0.557683	0.316247	0.296278	0.523603	0.301004	0.629997	0.378294	0.352724	0.352702	0.306611	0.280997	0.338311	0.470149	0.426385	0.513168	0.215813	0.603646	0.29991	0.507532	0.22108	0.286482	0.460107	0.677842	0.355573	0.513911	0.383615	0.367675	0.451964	0.459189	0.345743	0.292392	0.325495	0.215043	0.39939	0.247524	-0.0936983	0.270404	-0.133971	-0.0251202
TCGA-B0-5085-01	0.400541	0.464988	0.394959	0.378285	0.309274	0.527726	0.261534	0.372175	0.228226	0.423345	0.395622	0.515082	0.284595	0.251019	0.400508	0.257754	0.490454	0.426067	0.376392	0.306483	0.177143	0.232287	0.303516	0.448338	0.395101	0.446083	0.194337	0.547944	0.284218	0.367129	0.166368	0.338305	0.438484	0.586987	0.408048	0.525523	0.436891	0.386363	0.393	0.40491	0.32422	0.290324	0.312114	0.1824	0.366912	0.196707	-0.145282	0.20409	-0.151023	-0.000909299
TCGA-B0-5088-01	0.448586	0.488581	0.396992	0.413779	0.331934	0.546816	0.321218	0.372397	0.262461	0.466876	0.416381	0.525114	0.316055	0.26585	0.439561	0.268095	0.524532	0.448441	0.420421	0.350993	0.207042	0.27944	0.364648	0.465594	0.419381	0.483759	0.228295	0.573856	0.291637	0.475439	0.240902	0.34753	0.425722	0.585645	0.416766	0.539995	0.449531	0.388564	0.435276	0.503505	0.349993	0.354794	0.35176	0.195259	0.367502	0.27739	-0.144397	0.266216	-0.158347	-0.0396384
TCGA-B0-5092-01	0.403225	0.450098	0.367789	0.443734	0.320543	0.511031	0.358751	0.393944	0.332855	0.472403	0.388644	0.494268	0.283567	0.251965	0.434228	0.245836	0.533062	0.5551	0.505643	0.341031	0.234446	0.275135	0.359307	0.483849	0.433324	0.487643	0.300664	0.604176	0.319143	0.439771	0.238477	0.263667	0.410068	0.581936	0.403213	0.514553	0.426073	0.37887	0.397695	0.452884	0.307838	0.306353	0.363037	0.152115	0.363255	0.355465	-0.137894	0.231184	-0.154178	-0.0345204
TCGA-B0-5094-01	0.360066	0.477494	0.418044	0.413535	0.281607	0.50199	0.298748	0.360121	0.268331	0.415946	0.401066	0.490901	0.339228	0.274106	0.482871	0.240801	0.579236	0.40255	0.376624	0.328883	0.175549	0.302153	0.308065	0.495253	0.435494	0.508842	0.252551	0.586753	0.32651	0.438744	0.19796	0.312714	0.381454	0.526868	0.43894	0.47437	0.410485	0.357536	0.420115	0.413787	0.317975	0.306768	0.305499	0.221899	0.375526	0.203026	-0.120021	0.20444	-0.167102	-0.0587757
TCGA-B0-5095-01	0.40751	0.495508	0.408353	0.462764	0.36845	0.563954	0.329349	0.359976	0.323994	0.462047	0.444732	0.467968	0.324257	0.250244	0.470014	0.30094	0.578804	0.448995	0.41134	0.385465	0.245696	0.313168	0.359964	0.497967	0.4291	0.492667	0.275245	0.591642	0.286813	0.581092	0.242237	0.284614	0.356469	0.492789	0.416372	0.488165	0.402787	0.360885	0.494677	0.501803	0.305587	0.355357	0.348109	0.159913	0.344005	0.259894	-0.128582	0.279707	-0.166666	-0.0444033
TCGA-B0-5096-01	0.428746	0.496598	0.440295	0.442932	0.286933	0.536798	0.347499	0.378106	0.341172	0.469486	0.403679	0.500744	0.323662	0.262485	0.485002	0.243706	0.613817	0.466408	0.444313	0.345456	0.214772	0.299177	0.364834	0.538702	0.436038	0.557112	0.308871	0.625834	0.354008	0.529486	0.28298	0.293376	0.38173	0.571955	0.438899	0.525678	0.412593	0.372893	0.448948	0.487002	0.324066	0.309746	0.35147	0.166797	0.373303	0.289848	-0.0891739	0.299573	-0.196854	-0.00595174
TCGA-B0-5097-01	0.537329	0.519105	0.440173	0.470613	0.340302	0.581875	0.380049	0.365744	0.350722	0.488418	0.403913	0.482368	0.361573	0.279912	0.521512	0.253184	0.591358	0.425489	0.434259	0.375861	0.232619	0.332152	0.401751	0.534146	0.451139	0.547918	0.313311	0.614397	0.369639	0.589379	0.331165	0.308154	0.391699	0.4923	0.420445	0.515208	0.430907	0.388214	0.501383	0.536366	0.33111	0.388634	0.392265	0.186389	0.34926	0.305587	-0.0963355	0.337044	-0.175393	-0.0066674
TCGA-B0-5098-01	0.370525	0.435534	0.451651	0.480844	0.281987	0.542419	0.211654	0.436373	0.450141	0.443231	0.330151	0.435388	0.314791	0.29744	0.463653	0.210375	0.555083	0.325062	0.285888	0.327837	0.21758	0.233637	0.28189	0.547031	0.400235	0.571929	0.437825	0.684162	0.483208	0.415814	0.0931029	0.241798	0.344247	0.536237	0.43228	0.515201	0.394792	0.412367	0.407054	0.372866	0.314038	0.270062	0.285265	0.112492	0.372649	0.118022	-0.0340974	0.17118	-0.17763	-0.0981934
TCGA-B0-5099-01	0.433314	0.47761	0.424749	0.419483	0.327335	0.569673	0.261068	0.354528	0.285212	0.441519	0.385888	0.526079	0.353609	0.29389	0.504013	0.24316	0.567938	0.346957	0.33692	0.316021	0.20222	0.311716	0.296649	0.496286	0.423075	0.510449	0.261596	0.593615	0.336015	0.414143	0.176561	0.32969	0.449188	0.536907	0.409498	0.506562	0.443466	0.390442	0.453152	0.439496	0.348212	0.302019	0.340576	0.237778	0.404531	0.142562	-0.119539	0.213188	-0.165828	0.0414794
TCGA-B0-5100-01	0.368803	0.483514	0.390222	0.403791	0.378343	0.588076	0.234232	0.381487	0.267839	0.444714	0.441354	0.463728	0.328253	0.294269	0.410833	0.354085	0.523533	0.394993	0.331472	0.3938	0.23493	0.270074	0.321591	0.487436	0.407499	0.462042	0.213731	0.590027	0.311184	0.552545	0.16077	0.23746	0.333798	0.554539	0.408902	0.467162	0.406944	0.368807	0.485777	0.491156	0.298937	0.318948	0.323347	0.0942192	0.308243	0.178548	-0.145361	0.246136	-0.133325	-0.0844386
TCGA-B0-5102-01	0.369775	0.469367	0.391862	0.385255	0.304335	0.513655	0.291366	0.397804	0.263668	0.426881	0.366826	0.51918	0.309535	0.275374	0.456506	0.219433	0.58087	0.440118	0.404865	0.319682	0.176028	0.252564	0.319772	0.509905	0.431205	0.521596	0.24966	0.615565	0.327244	0.399973	0.204909	0.308596	0.430806	0.622914	0.427159	0.51053	0.416115	0.385463	0.415492	0.398926	0.329124	0.302906	0.321526	0.210629	0.389833	0.221336	-0.122814	0.226336	-0.177236	0.0184356
TCGA-B0-5104-01	0.444257	0.468609	0.418768	0.418202	0.291609	0.559083	0.329287	0.340149	0.274319	0.436983	0.394097	0.532343	0.319459	0.256045	0.498263	0.231738	0.59075	0.407374	0.396039	0.319218	0.202782	0.288537	0.327162	0.499221	0.437111	0.515719	0.235107	0.589845	0.343976	0.423626	0.240797	0.318202	0.460678	0.570483	0.403145	0.522024	0.397296	0.385358	0.450922	0.446895	0.346011	0.282993	0.372814	0.228525	0.383304	0.216426	-0.130634	0.243695	-0.179451	0.060218
TCGA-B0-5106-01	0.415281	0.471686	0.390395	0.43193	0.335865	0.578609	0.339059	0.365251	0.243107	0.463138	0.396131	0.478599	0.317246	0.247783	0.458321	0.256766	0.568634	0.456914	0.429765	0.354083	0.196087	0.286986	0.357698	0.479465	0.424764	0.468044	0.203721	0.572261	0.270614	0.457066	0.251278	0.280683	0.374078	0.521211	0.390595	0.506236	0.433847	0.357979	0.461292	0.490281	0.321642	0.333281	0.354091	0.1788	0.353345	0.279313	-0.138582	0.277294	-0.174585	-0.0515428
TCGA-B0-5107-01	0.360837	0.385555	0.386198	0.425159	0.249481	0.464971	0.332339	0.441333	0.363626	0.412691	0.358797	0.491942	0.264576	0.230097	0.376755	0.179407	0.519613	0.468007	0.431321	0.295874	0.199116	0.209436	0.292266	0.494004	0.440609	0.496893	0.366949	0.643661	0.435915	0.301035	0.193838	0.255037	0.394779	0.582547	0.398142	0.516865	0.411869	0.361466	0.306399	0.315531	0.288755	0.235312	0.315636	0.157667	0.366015	0.281262	-0.132362	0.140717	-0.188892	-0.0826244
TCGA-B0-5108-01	0.515712	0.51264	0.406689	0.444827	0.325467	0.58301	0.42599	0.363947	0.291593	0.501032	0.413944	0.479872	0.344423	0.26846	0.488639	0.278328	0.583153	0.477446	0.484607	0.37019	0.229053	0.319834	0.424135	0.515978	0.438727	0.515559	0.246413	0.591929	0.31273	0.557435	0.354988	0.297369	0.372598	0.516422	0.405202	0.508523	0.443549	0.387391	0.486375	0.518775	0.328587	0.350713	0.396313	0.167694	0.340836	0.346929	-0.123622	0.345234	-0.174803	-0.0404435
TCGA-B0-5109-01	0.462884	0.480599	0.474819	0.484542	0.33195	0.583066	0.362639	0.42171	0.452116	0.496149	0.397445	0.470345	0.370434	0.358412	0.48337	0.260842	0.559335	0.432009	0.431155	0.370936	0.302305	0.272611	0.38439	0.56576	0.455914	0.573609	0.432701	0.672977	0.477163	0.547684	0.271129	0.26987	0.355059	0.57284	0.431943	0.509438	0.438961	0.427014	0.442007	0.477375	0.314252	0.31773	0.373072	0.119921	0.349161	0.325291	-0.0914978	0.303454	-0.150913	-0.00666693
TCGA-B0-5110-01	0.438758	0.471324	0.405425	0.446858	0.339967	0.605462	0.31393	0.330371	0.274856	0.457954	0.410682	0.490623	0.316823	0.245209	0.488938	0.250924	0.586201	0.445166	0.414646	0.340577	0.206558	0.346974	0.340402	0.479597	0.429159	0.486768	0.2314	0.575546	0.278979	0.468431	0.236418	0.281109	0.418714	0.514365	0.391082	0.485873	0.400152	0.373897	0.487017	0.489015	0.337202	0.301028	0.359718	0.208299	0.374393	0.237105	-0.126216	0.270923	-0.16788	0.0321245
TCGA-B0-5113-01	0.424747	0.476709	0.378056	0.446529	0.336656	0.584395	0.330761	0.334368	0.276108	0.459372	0.400493	0.482247	0.32068	0.242511	0.480659	0.244654	0.589914	0.454811	0.433957	0.339739	0.20541	0.341747	0.346535	0.48214	0.439672	0.490148	0.24329	0.577986	0.276114	0.465101	0.248072	0.279946	0.392724	0.49243	0.393427	0.468232	0.408475	0.360631	0.486849	0.452917	0.329573	0.288908	0.357766	0.194918	0.358206	0.271187	-0.12761	0.273208	-0.156786	0.0529494
TCGA-B0-5115-01	0.424551	0.481897	0.402526	0.438512	0.356731	0.566716	0.306274	0.356781	0.275597	0.450649	0.410453	0.493394	0.30849	0.225339	0.468251	0.255128	0.571854	0.461021	0.422228	0.331373	0.242546	0.329328	0.34587	0.482491	0.427703	0.487069	0.243036	0.587764	0.284265	0.473735	0.221525	0.296561	0.403218	0.530435	0.4028	0.491087	0.41154	0.364449	0.467489	0.497295	0.33231	0.304351	0.347215	0.199904	0.36771	0.237417	-0.13265	0.25097	-0.168845	-0.00612988
TCGA-B0-5116-01	0.391737	0.48762	0.448573	0.438707	0.32951	0.555475	0.27886	0.398058	0.342892	0.452734	0.388333	0.513968	0.331075	0.284971	0.482228	0.256808	0.585289	0.401853	0.366934	0.348408	0.212324	0.311492	0.318792	0.48498	0.434036	0.518224	0.315443	0.617315	0.355017	0.487039	0.188358	0.30569	0.409589	0.549275	0.438151	0.506665	0.423474	0.374667	0.461396	0.463649	0.333378	0.322116	0.341126	0.229591	0.394562	0.189654	-0.0941662	0.239052	-0.170111	-0.0170407
TCGA-B0-5117-01	0.272324	0.36868	0.433936	0.375367	0.319665	0.503953	0.151149	0.399518	0.262205	0.397212	0.363628	0.53967	0.292361	0.269734	0.51058	0.257691	0.584445	0.321024	0.261376	0.291232	0.275706	0.280079	0.256047	0.475326	0.402678	0.507271	0.224084	0.598512	0.319906	0.342074	0.0852171	0.261152	0.47231	0.696844	0.328251	0.508739	0.362753	0.368131	0.4013	0.405792	0.332617	0.192909	0.279753	0.192324	0.390485	0.0821155	-0.0637421	0.172568	-0.149209	-0.047639
TCGA-B0-5119-01	0.392011	0.465183	0.406324	0.440399	0.30853	0.558288	0.280191	0.357321	0.293818	0.450652	0.376242	0.536476	0.336639	0.28256	0.488678	0.254007	0.57612	0.440046	0.404	0.331503	0.213576	0.295417	0.328252	0.474935	0.432496	0.49151	0.271627	0.584964	0.290594	0.435837	0.191974	0.319953	0.450703	0.55679	0.422501	0.513559	0.413218	0.376191	0.445464	0.424222	0.346264	0.298734	0.335985	0.227689	0.393898	0.223326	-0.116798	0.238461	-0.155777	0.0418979
TCGA-B0-5120-01	0.442278	0.490985	0.412695	0.435935	0.340834	0.588598	0.325442	0.365096	0.293519	0.475004	0.404999	0.489249	0.341473	0.277603	0.48891	0.280103	0.579142	0.427769	0.411758	0.354801	0.235289	0.329546	0.339862	0.475326	0.429657	0.495256	0.265777	0.592919	0.282651	0.516216	0.248123	0.277103	0.392746	0.525503	0.408002	0.499459	0.438514	0.36825	0.480775	0.51646	0.327679	0.313298	0.355142	0.176776	0.357454	0.24302	-0.123522	0.277497	-0.148032	-0.0367423
TCGA-B0-5121-01	0.386677	0.459399	0.404555	0.419815	0.365335	0.557989	0.310178	0.380608	0.277866	0.455015	0.411171	0.524886	0.305297	0.258031	0.465062	0.267261	0.551484	0.451741	0.419766	0.344862	0.234811	0.307014	0.354619	0.489103	0.434543	0.498552	0.24522	0.603497	0.31347	0.446347	0.220448	0.303274	0.429984	0.584043	0.395335	0.521553	0.422195	0.377671	0.449294	0.496658	0.329547	0.309295	0.360025	0.181583	0.370047	0.253375	-0.127373	0.25307	-0.164754	0.0359421
TCGA-B0-5399-01	0.399045	0.476282	0.37391	0.41823	0.331326	0.537059	0.318994	0.374147	0.277624	0.451082	0.417395	0.520221	0.311668	0.262047	0.470565	0.25088	0.567583	0.496016	0.446199	0.336866	0.225903	0.333536	0.339832	0.475458	0.435259	0.49381	0.255502	0.599109	0.313737	0.479977	0.225206	0.318164	0.434026	0.558584	0.424935	0.529639	0.40383	0.377658	0.441337	0.464552	0.325487	0.327303	0.35601	0.208308	0.37552	0.281223	-0.140144	0.264766	-0.165233	0.0752832
TCGA-B0-5690-01	0.409848	0.454883	0.408653	0.459213	0.39021	0.595564	0.282109	0.364794	0.296949	0.44381	0.428603	0.495565	0.304509	0.250315	0.45671	0.27797	0.565325	0.436767	0.406842	0.3648	0.24801	0.354933	0.347847	0.475185	0.436831	0.488052	0.259642	0.578697	0.276767	0.464242	0.214743	0.280638	0.406853	0.529186	0.379156	0.508843	0.408148	0.378166	0.479652	0.489364	0.340833	0.328837	0.348324	0.18669	0.357344	0.244977	-0.119942	0.264159	-0.163804	0.0382068
TCGA-B0-5691-01	0.38697	0.486173	0.403516	0.440096	0.309097	0.569064	0.295788	0.317308	0.272482	0.447949	0.401145	0.506296	0.365521	0.306798	0.511221	0.284415	0.591792	0.448858	0.413404	0.376155	0.305757	0.357263	0.350439	0.467806	0.428985	0.494148	0.22321	0.55998	0.25437	0.506746	0.222323	0.326577	0.446731	0.528145	0.406748	0.494358	0.382503	0.381275	0.495076	0.498612	0.343015	0.329279	0.3553	0.243711	0.397207	0.227291	-0.11784	0.296469	-0.102392	0.0298026
TCGA-B0-5692-01	0.388758	0.437852	0.409235	0.406507	0.291173	0.515818	0.335823	0.392213	0.291228	0.452567	0.354788	0.525719	0.321979	0.283836	0.458943	0.218418	0.559662	0.543592	0.495784	0.322185	0.217194	0.254747	0.370514	0.489385	0.441482	0.5018	0.281142	0.602326	0.350503	0.361421	0.233587	0.315769	0.45362	0.601453	0.419457	0.559689	0.432408	0.379644	0.385388	0.397506	0.334752	0.324821	0.356275	0.231536	0.395312	0.350814	-0.130602	0.234179	-0.163164	0.0427671
TCGA-B0-5693-01	0.412115	0.461727	0.407272	0.441228	0.331921	0.576137	0.285287	0.3779	0.310773	0.44147	0.388204	0.518359	0.311279	0.25628	0.48778	0.250405	0.571462	0.416477	0.387769	0.332195	0.2135	0.307454	0.320759	0.492501	0.428378	0.50946	0.285974	0.615789	0.361465	0.448634	0.185405	0.30804	0.443406	0.570407	0.398336	0.514369	0.415933	0.381299	0.45635	0.47222	0.332131	0.303492	0.335345	0.216971	0.374533	0.178896	-0.114856	0.23219	-0.171311	0.0145099
TCGA-B0-5694-01	0.398608	0.504545	0.42147	0.409038	0.309008	0.554114	0.299203	0.377634	0.261143	0.452118	0.412573	0.530827	0.338781	0.266802	0.472667	0.271644	0.563122	0.412218	0.387171	0.347637	0.249327	0.298748	0.358935	0.482916	0.420069	0.506163	0.233177	0.598806	0.311263	0.466997	0.219974	0.330566	0.422758	0.599816	0.434732	0.532395	0.414889	0.382121	0.459946	0.482743	0.338725	0.351437	0.345828	0.204025	0.37475	0.236543	-0.137085	0.253841	-0.165024	-0.00497351
TCGA-B0-5695-01	0.433674	0.476977	0.416457	0.417416	0.354762	0.558751	0.262487	0.365687	0.270808	0.441808	0.401395	0.535839	0.332888	0.274343	0.481488	0.257281	0.567163	0.39912	0.374999	0.324784	0.238933	0.33171	0.321459	0.490697	0.432245	0.498344	0.235473	0.591674	0.307286	0.452437	0.182094	0.309562	0.459442	0.589136	0.416503	0.514275	0.420767	0.390703	0.445708	0.466116	0.346445	0.293978	0.344022	0.213847	0.394937	0.194646	-0.133774	0.236292	-0.143415	0.032968
TCGA-B0-5696-01	0.365456	0.475552	0.435302	0.387123	0.310777	0.537438	0.281393	0.399096	0.279719	0.442135	0.38281	0.544863	0.321632	0.281084	0.484616	0.263272	0.572232	0.429365	0.394346	0.334151	0.208893	0.287994	0.328454	0.518925	0.430344	0.545462	0.264336	0.622394	0.350641	0.469862	0.188937	0.35131	0.478805	0.636092	0.45237	0.568318	0.427286	0.390423	0.425697	0.461975	0.351255	0.317283	0.326305	0.249548	0.415056	0.207664	-0.120121	0.231831	-0.151379	0.084586
TCGA-B0-5697-01	0.425692	0.444235	0.428542	0.424345	0.288306	0.529425	0.343963	0.38823	0.281263	0.471277	0.391348	0.507657	0.352565	0.305326	0.469878	0.235836	0.578591	0.4769	0.461836	0.366825	0.272656	0.292218	0.375237	0.489683	0.44638	0.517838	0.260072	0.610501	0.338592	0.465306	0.258998	0.317684	0.427878	0.59245	0.421758	0.539858	0.442957	0.384164	0.431877	0.475652	0.337939	0.33476	0.362893	0.215442	0.388089	0.311268	-0.129333	0.301183	-0.178071	0.0024716
TCGA-B0-5698-01	0.502121	0.485716	0.431966	0.403728	0.280906	0.550899	0.377526	0.3555	0.292227	0.468013	0.372423	0.517942	0.346988	0.278541	0.505221	0.206158	0.573059	0.455338	0.458816	0.314073	0.22213	0.281994	0.386083	0.507008	0.446181	0.528012	0.255603	0.607938	0.35934	0.404845	0.312953	0.311929	0.429381	0.566423	0.417422	0.534465	0.431434	0.401115	0.449924	0.455567	0.344835	0.312664	0.393587	0.210189	0.380032	0.307841	-0.136018	0.264826	-0.181638	0.0289869
TCGA-B0-5699-01	0.375628	0.451943	0.38948	0.450228	0.302754	0.543806	0.292405	0.365375	0.305985	0.424397	0.387349	0.523484	0.310022	0.252193	0.472868	0.220265	0.575151	0.472306	0.41169	0.3159	0.17855	0.314482	0.335309	0.45996	0.430697	0.481711	0.279363	0.580745	0.287061	0.37425	0.21003	0.315332	0.432708	0.570239	0.408891	0.517722	0.387101	0.359748	0.432637	0.403393	0.325064	0.288785	0.328999	0.199237	0.373807	0.228983	-0.128842	0.223122	-0.157666	0.031514
TCGA-B0-5700-01	0.451538	0.479089	0.447841	0.382236	0.312539	0.520373	0.288604	0.402567	0.272367	0.455124	0.385779	0.538429	0.341947	0.288006	0.475957	0.257064	0.535839	0.424029	0.400998	0.328841	0.216974	0.280992	0.330874	0.513208	0.42325	0.534855	0.25405	0.614128	0.376488	0.414963	0.2159	0.362789	0.477995	0.620249	0.435204	0.55842	0.452144	0.409005	0.40931	0.462318	0.355107	0.3242	0.356085	0.245507	0.423965	0.228485	-0.119431	0.249054	-0.150879	0.0279582
TCGA-B0-5702-01	0.290073	0.402476	0.407098	0.307386	0.245413	0.443951	0.169875	0.423995	0.217459	0.396458	0.406931	0.483704	0.307293	0.296876	0.357714	0.309942	0.385563	0.376525	0.32685	0.35278	0.293583	0.180141	0.283608	0.447991	0.369751	0.439946	0.190971	0.557377	0.367451	0.418403	0.141997	0.299953	0.412104	0.59985	0.3988	0.518946	0.411962	0.373212	0.314793	0.417469	0.282892	0.296402	0.284446	0.176696	0.347275	0.210468	-0.121717	0.22031	-0.0639502	-0.0451984
TCGA-B0-5703-01	0.396461	0.462852	0.430936	0.414725	0.320436	0.557219	0.286902	0.379296	0.303843	0.430823	0.387551	0.523959	0.341067	0.282025	0.48435	0.261712	0.557646	0.418492	0.394979	0.342935	0.243266	0.324114	0.32712	0.498638	0.436246	0.517218	0.286329	0.609416	0.38004	0.438124	0.196923	0.319219	0.433009	0.576335	0.414263	0.527123	0.41253	0.384472	0.434124	0.465745	0.32164	0.293612	0.334352	0.225735	0.389015	0.244143	-0.124212	0.209962	-0.166227	0.0314307
TCGA-B0-5705-01	0.37785	0.427734	0.410224	0.428214	0.299592	0.528605	0.30527	0.360762	0.273339	0.420713	0.381688	0.537319	0.306128	0.256581	0.486506	0.20091	0.577773	0.475455	0.434013	0.311737	0.201257	0.293107	0.332047	0.478515	0.42898	0.498254	0.24954	0.584829	0.293268	0.356184	0.207004	0.334375	0.480476	0.589238	0.40022	0.530097	0.396308	0.374527	0.412583	0.380813	0.349464	0.282202	0.343149	0.263616	0.418567	0.249019	-0.12424	0.252102	-0.176494	0.0728056
TCGA-B0-5706-01	0.489646	0.531581	0.446317	0.431541	0.330443	0.552135	0.377489	0.358952	0.308161	0.487088	0.390715	0.488705	0.353215	0.312554	0.510543	0.259446	0.604782	0.489541	0.490369	0.342846	0.249737	0.312546	0.392291	0.527175	0.459921	0.544983	0.274351	0.59678	0.311302	0.507274	0.281471	0.296032	0.394601	0.52923	0.441508	0.508302	0.437289	0.395099	0.462362	0.472487	0.329099	0.349485	0.388434	0.204687	0.380554	0.341832	-0.116085	0.294405	-0.143766	0.0341786
TCGA-B0-5707-01	0.382265	0.391681	0.446416	0.38643	0.283959	0.509554	0.239219	0.419549	0.236325	0.430043	0.377128	0.502967	0.351819	0.318194	0.436827	0.226721	0.554185	0.363183	0.342347	0.359623	0.233606	0.260417	0.30226	0.479465	0.400509	0.497338	0.231506	0.619996	0.380771	0.456374	0.158997	0.326009	0.439401	0.632875	0.413306	0.550583	0.445723	0.383879	0.40342	0.392661	0.327263	0.326578	0.306532	0.213201	0.388493	0.171371	-0.122899	0.255255	-0.175829	-0.0257599
TCGA-B0-5710-01	0.415761	0.461535	0.422374	0.455059	0.361001	0.594161	0.317152	0.359916	0.288374	0.455123	0.4223	0.486947	0.30999	0.247323	0.487628	0.253714	0.591385	0.467583	0.431227	0.365204	0.256242	0.353396	0.35707	0.481375	0.435281	0.486975	0.253247	0.580434	0.261359	0.483917	0.234658	0.27756	0.380774	0.516099	0.380851	0.503634	0.417371	0.364426	0.485488	0.500286	0.339237	0.319437	0.362374	0.184364	0.346341	0.251828	-0.113631	0.271084	-0.157923	0.0211117
TCGA-B0-5711-01	0.379855	0.46401	0.417204	0.441713	0.318184	0.569464	0.303705	0.353864	0.283761	0.443621	0.387703	0.505291	0.314397	0.24912	0.489374	0.236401	0.595855	0.451354	0.413711	0.343657	0.229386	0.323766	0.343914	0.474215	0.439094	0.493789	0.252409	0.584129	0.283923	0.453935	0.221199	0.306001	0.412007	0.54073	0.401035	0.502971	0.400885	0.359412	0.480494	0.475979	0.342403	0.305398	0.350202	0.223092	0.384071	0.261051	-0.121339	0.269575	-0.160114	0.0382227
TCGA-B0-5712-01	0.38012	0.474059	0.422171	0.388276	0.272018	0.503724	0.255517	0.386438	0.265932	0.429665	0.367425	0.546729	0.317579	0.277339	0.462866	0.226153	0.57548	0.424662	0.367529	0.313103	0.172857	0.287107	0.298279	0.499898	0.417841	0.502279	0.2607	0.617005	0.358517	0.394954	0.15119	0.353581	0.486232	0.637434	0.429414	0.554001	0.425372	0.384398	0.388343	0.372106	0.349064	0.28949	0.310692	0.245404	0.40991	0.193834	-0.124483	0.192419	-0.155172	0.0503344
TCGA-B0-5713-01	0.427589	0.453927	0.422063	0.443894	0.315564	0.560185	0.306073	0.361091	0.291375	0.44795	0.389287	0.523353	0.323884	0.257626	0.491249	0.234836	0.576823	0.485983	0.441042	0.334427	0.223794	0.311886	0.345758	0.47772	0.43719	0.496151	0.264979	0.586932	0.296721	0.415051	0.218793	0.320454	0.451749	0.557153	0.405765	0.500925	0.425082	0.379615	0.446484	0.469596	0.350183	0.311583	0.346946	0.219127	0.387806	0.235383	-0.127658	0.248087	-0.163668	0.103298
TCGA-B0-5812-01	0.403801	0.476022	0.410466	0.441168	0.340262	0.595362	0.318576	0.354174	0.304622	0.466881	0.415262	0.490936	0.321291	0.260242	0.50162	0.266047	0.593201	0.468337	0.431488	0.358455	0.234453	0.348212	0.352905	0.481033	0.435988	0.505316	0.262535	0.598107	0.27789	0.502594	0.237006	0.281969	0.408662	0.532187	0.399832	0.493	0.398966	0.379115	0.488797	0.508373	0.329497	0.309662	0.356236	0.200025	0.370566	0.262879	-0.109031	0.284616	-0.156356	0.0205546
TCGA-B1-5398-01	0.381116	0.369922	0.429239	0.374176	0.269925	0.43159	0.355003	0.402478	0.243115	0.429755	0.35653	0.526478	0.342651	0.299575	0.456622	0.199757	0.561883	0.449791	0.425763	0.337822	0.235065	0.255053	0.365908	0.482475	0.429812	0.511791	0.219784	0.577616	0.369411	0.349634	0.258842	0.367838	0.479872	0.611466	0.412363	0.614773	0.44234	0.367301	0.345719	0.319444	0.373359	0.33899	0.334263	0.258863	0.398344	0.299767	-0.106201	0.246472	-0.1726	0.0159822
TCGA-B1-7332-01	0.334317	0.372267	0.447672	0.390537	0.257559	0.484827	0.242295	0.40331	0.241883	0.413046	0.347579	0.51523	0.340142	0.323513	0.449588	0.215828	0.550037	0.364209	0.329699	0.321216	0.211846	0.230763	0.293075	0.461064	0.406461	0.490885	0.224663	0.605313	0.360581	0.368911	0.138376	0.343815	0.452636	0.640546	0.400837	0.546173	0.436491	0.379269	0.363644	0.361053	0.338393	0.345585	0.303516	0.247844	0.39416	0.155333	-0.109242	0.221518	-0.193007	0.00384426
TCGA-B1-A47M-01	0.308905	0.367559	0.401755	0.37071	0.288468	0.419634	0.21944	0.448684	0.257119	0.396506	0.321055	0.490895	0.31762	0.312628	0.366727	0.233876	0.48869	0.388696	0.328911	0.345615	0.226588	0.213078	0.26522	0.468483	0.383468	0.475677	0.266819	0.615955	0.396392	0.388195	0.122512	0.302991	0.405779	0.626648	0.410404	0.578239	0.412402	0.376457	0.327603	0.324235	0.308458	0.283335	0.265985	0.180389	0.358062	0.136255	-0.122954	0.168302	-0.189066	-0.0791657
TCGA-B1-A47N-01	0.282531	0.312971	0.372529	0.369009	0.289088	0.460839	0.19082	0.417772	0.205131	0.389058	0.346925	0.429351	0.269578	0.26195	0.335446	0.214214	0.456938	0.384296	0.314886	0.304681	0.213643	0.186905	0.231455	0.399828	0.382335	0.369295	0.205523	0.545951	0.312384	0.353925	0.100323	0.248922	0.321754	0.563779	0.322054	0.448521	0.394535	0.335469	0.336074	0.342765	0.286873	0.237944	0.241346	0.132837	0.303795	0.139464	-0.138327	0.160111	-0.158663	-0.135287
TCGA-B1-A47O-01	0.409164	0.455943	0.433955	0.355316	0.270354	0.417942	0.250092	0.418582	0.200402	0.413737	0.312154	0.522321	0.312877	0.30098	0.367254	0.218657	0.491799	0.382913	0.343258	0.308336	0.208448	0.213759	0.282927	0.490172	0.386475	0.489596	0.208171	0.5882	0.384424	0.397906	0.158939	0.331059	0.429179	0.658916	0.427044	0.565508	0.45242	0.393151	0.338941	0.364067	0.328178	0.305356	0.288337	0.198796	0.388947	0.170139	-0.128683	0.188775	-0.178797	-0.0673758
TCGA-B1-A654-01	0.267317	0.323367	0.424609	0.351937	0.286579	0.450169	0.165741	0.453741	0.244135	0.389111	0.350555	0.46517	0.289292	0.284031	0.356972	0.225806	0.450559	0.359321	0.300348	0.317906	0.211999	0.175745	0.23336	0.436481	0.361493	0.42636	0.25766	0.605576	0.375374	0.366223	0.0885061	0.273098	0.379151	0.63512	0.362411	0.499926	0.398551	0.35479	0.307009	0.36918	0.284951	0.259009	0.269036	0.167206	0.339336	0.132153	-0.108129	0.166835	-0.16069	-0.0835903
TCGA-B1-A655-01	0.32596	0.369038	0.418705	0.420014	0.153724	0.422019	0.271394	0.367913	0.240998	0.400966	0.284119	0.543556	0.308957	0.282031	0.493985	0.176894	0.621916	0.360198	0.342928	0.265043	0.127258	0.227367	0.30722	0.489394	0.434606	0.523303	0.23519	0.603197	0.350783	0.316322	0.184304	0.360322	0.483297	0.681782	0.381224	0.579006	0.387663	0.372673	0.35511	0.250019	0.366104	0.273576	0.301824	0.297184	0.411291	0.191624	-0.0998323	0.173191	-0.185273	-0.0302986
TCGA-B1-A656-01	0.354922	0.401805	0.4438	0.338234	0.236566	0.453336	0.31734	0.444311	0.242676	0.439464	0.356057	0.522186	0.295394	0.291641	0.437009	0.250892	0.500529	0.432007	0.404073	0.318035	0.242497	0.260517	0.3515	0.488577	0.399484	0.503274	0.249852	0.614062	0.367055	0.453411	0.234372	0.374378	0.466541	0.663574	0.413825	0.593871	0.430195	0.381952	0.352682	0.412272	0.336861	0.356658	0.328533	0.229042	0.383982	0.2872	-0.14308	0.237631	-0.1723	0.0506722
TCGA-B1-A657-01	0.313317	0.361002	0.401287	0.400359	0.267531	0.457247	0.247168	0.416857	0.238859	0.404914	0.329386	0.501152	0.305077	0.272736	0.442892	0.198443	0.555945	0.385109	0.351948	0.316163	0.206294	0.186205	0.303376	0.465487	0.400356	0.484077	0.241039	0.607858	0.326932	0.382029	0.159801	0.311067	0.438027	0.637622	0.379665	0.521241	0.408186	0.35183	0.381064	0.347528	0.328954	0.295602	0.295906	0.201792	0.371426	0.196842	-0.134971	0.188219	-0.204092	-0.0551399
TCGA-B2-3923-01	0.277834	0.341433	0.432446	0.389784	0.294396	0.477119	0.147054	0.367636	0.263212	0.394632	0.28521	0.532797	0.295425	0.257841	0.534568	0.213112	0.628839	0.299001	0.250933	0.254287	0.255999	0.299532	0.26027	0.464285	0.411676	0.498095	0.223921	0.591349	0.309377	0.241279	0.104175	0.230506	0.462255	0.678611	0.308664	0.474435	0.342208	0.343843	0.405818	0.266398	0.349042	0.149428	0.276768	0.193816	0.368015	0.105907	-0.0518418	0.181288	-0.138908	-0.0321599
TCGA-B2-3924-01	0.42877	0.461408	0.404527	0.425361	0.288702	0.527264	0.363767	0.379187	0.308956	0.45749	0.376026	0.523485	0.307443	0.254151	0.489053	0.209481	0.593829	0.569486	0.535613	0.302622	0.1991	0.313226	0.393416	0.506848	0.460762	0.529082	0.288375	0.619624	0.329502	0.380005	0.271007	0.315444	0.439865	0.581828	0.41531	0.516858	0.411579	0.380972	0.425943	0.404861	0.344408	0.312255	0.371359	0.22149	0.402162	0.358922	-0.111576	0.259637	-0.169411	0.00504143
TCGA-B2-4098-01	0.35357	0.40749	0.421204	0.411751	0.228577	0.461704	0.321054	0.379545	0.256655	0.425472	0.299066	0.521606	0.336659	0.295901	0.487288	0.196152	0.600832	0.372407	0.376844	0.32186	0.209272	0.267234	0.345623	0.496951	0.423448	0.530131	0.23399	0.605858	0.317338	0.372679	0.215598	0.323108	0.448878	0.611362	0.399523	0.568276	0.41421	0.363114	0.380306	0.389183	0.367048	0.31218	0.316081	0.238707	0.377651	0.243465	-0.133647	0.241563	-0.203696	-0.00233471
TCGA-B2-4099-01	0.427577	0.435611	0.413957	0.348737	0.265683	0.509769	0.34754	0.427274	0.276512	0.448057	0.388766	0.546788	0.274307	0.240829	0.453799	0.216985	0.559461	0.512791	0.479802	0.301248	0.194753	0.247794	0.348584	0.499825	0.426604	0.526299	0.27925	0.642658	0.329476	0.389884	0.261858	0.313554	0.455761	0.650622	0.403594	0.537944	0.415476	0.399947	0.378379	0.420172	0.325432	0.288501	0.341284	0.207219	0.3923	0.287406	-0.127846	0.251446	-0.177059	0.0304963
TCGA-B2-4101-01	0.38371	0.467936	0.389174	0.450714	0.328597	0.548535	0.337252	0.341067	0.273784	0.442576	0.416353	0.492164	0.320396	0.251283	0.487456	0.239205	0.583194	0.467922	0.438853	0.349225	0.254937	0.363202	0.371151	0.484912	0.437983	0.498498	0.229057	0.574888	0.256297	0.455423	0.253259	0.320301	0.411493	0.5125	0.388818	0.516092	0.40231	0.350344	0.469758	0.486155	0.337109	0.332412	0.35278	0.217545	0.358217	0.28884	-0.132807	0.280787	-0.159067	0.0149499
TCGA-B2-4102-01	0.355665	0.438372	0.365437	0.442495	0.298147	0.527925	0.34554	0.32811	0.261891	0.431898	0.391088	0.503586	0.311294	0.243255	0.477989	0.219768	0.587446	0.49387	0.444821	0.328624	0.227701	0.304832	0.342261	0.459126	0.443534	0.469803	0.230838	0.561832	0.254413	0.391632	0.238533	0.300388	0.419076	0.519436	0.390367	0.505812	0.393228	0.35103	0.433185	0.439251	0.341919	0.28966	0.341944	0.212266	0.375349	0.267401	-0.12052	0.262582	-0.168222	0.00722198
TCGA-B2-5633-01	0.357914	0.460526	0.381378	0.447471	0.341406	0.544287	0.342624	0.335025	0.277322	0.43448	0.427459	0.484538	0.341792	0.271373	0.496207	0.256644	0.59577	0.433481	0.416557	0.3753	0.247915	0.332055	0.36166	0.475224	0.43426	0.494411	0.233632	0.567533	0.28648	0.479774	0.243668	0.299454	0.375309	0.498483	0.404676	0.487406	0.400352	0.358071	0.464646	0.483465	0.334457	0.329815	0.352918	0.206744	0.370689	0.26375	-0.11446	0.285075	-0.148186	0.00410973
TCGA-B2-5635-01	0.389862	0.462175	0.379086	0.434887	0.309611	0.547556	0.358408	0.363467	0.266637	0.450037	0.416242	0.509173	0.336221	0.272978	0.462775	0.246039	0.581911	0.519598	0.478347	0.34146	0.232626	0.30246	0.355171	0.476267	0.442456	0.486993	0.240162	0.583634	0.307899	0.423304	0.251874	0.300406	0.406967	0.563163	0.406386	0.517055	0.42513	0.367856	0.442194	0.439237	0.335952	0.318935	0.352663	0.206927	0.383545	0.297443	-0.138878	0.275857	-0.152725	-0.0176764
TCGA-B2-5636-01	0.349057	0.475792	0.406243	0.453866	0.389097	0.587396	0.272182	0.327825	0.280343	0.441426	0.445535	0.449747	0.34337	0.272179	0.486319	0.288217	0.575813	0.404798	0.35754	0.378866	0.307898	0.378515	0.33885	0.478562	0.437423	0.487949	0.217355	0.562073	0.281755	0.493917	0.195498	0.225844	0.347257	0.493405	0.389218	0.44872	0.400775	0.349199	0.506127	0.497681	0.32511	0.279203	0.325985	0.141362	0.322865	0.197002	-0.112454	0.263813	-0.130769	-0.0281074
TCGA-B2-5639-01	0.360504	0.440543	0.406555	0.41294	0.260304	0.52404	0.333739	0.372954	0.305344	0.431931	0.397953	0.529983	0.327838	0.278716	0.497983	0.219075	0.598499	0.481067	0.432258	0.331942	0.204622	0.296027	0.339421	0.499853	0.445178	0.522867	0.281524	0.606479	0.330965	0.411675	0.226953	0.331773	0.455078	0.617457	0.427831	0.553351	0.388089	0.386707	0.426058	0.433588	0.340316	0.295286	0.347232	0.241234	0.407257	0.265617	-0.0999962	0.248682	-0.161679	0.0300264
TCGA-B2-5641-01	0.352272	0.450429	0.405043	0.439986	0.294018	0.513264	0.369068	0.353018	0.294596	0.448321	0.380336	0.517966	0.352562	0.292744	0.496453	0.242998	0.590138	0.507449	0.4757	0.350676	0.237338	0.312522	0.3764	0.48466	0.452307	0.516127	0.255387	0.584622	0.329422	0.443524	0.260134	0.312762	0.420397	0.571257	0.421766	0.529459	0.415289	0.360893	0.446436	0.438988	0.366604	0.333295	0.355871	0.242056	0.403644	0.334188	-0.116125	0.272642	-0.154212	0.0167933
TCGA-B2-A4SR-01	0.370248	0.458961	0.375652	0.460992	0.383075	0.578152	0.301322	0.337097	0.291806	0.440459	0.437344	0.480905	0.327226	0.266131	0.479745	0.273863	0.57454	0.458696	0.409402	0.351174	0.24887	0.361443	0.347915	0.464101	0.437465	0.471552	0.248589	0.562134	0.249375	0.42126	0.21745	0.291764	0.382367	0.488719	0.381051	0.465595	0.40015	0.35576	0.4673	0.43851	0.330066	0.316522	0.33973	0.182183	0.347591	0.232508	-0.124093	0.259457	-0.143905	0.0166544
TCGA-B3-3925-01	0.339402	0.358728	0.383296	0.440865	0.283216	0.523835	0.271417	0.35243	0.253813	0.429829	0.332447	0.456264	0.337833	0.282384	0.479807	0.200382	0.584391	0.382951	0.351126	0.327996	0.241343	0.284613	0.304654	0.451031	0.420424	0.453651	0.230306	0.561475	0.252845	0.3758	0.169794	0.272642	0.389594	0.543166	0.353701	0.469377	0.40507	0.348916	0.421471	0.382357	0.328822	0.261079	0.302849	0.201534	0.348502	0.177894	-0.12001	0.235824	-0.179527	-0.0534425
TCGA-B3-3926-01	0.286647	0.374118	0.399798	0.449955	0.233595	0.492975	0.238071	0.355477	0.283173	0.398674	0.382726	0.469749	0.331365	0.262083	0.460154	0.177502	0.60494	0.336303	0.328806	0.328859	0.274784	0.265013	0.259586	0.490488	0.432289	0.491694	0.265543	0.585516	0.321027	0.371671	0.15835	0.251182	0.380157	0.548117	0.356662	0.475366	0.365185	0.315507	0.440238	0.287099	0.324059	0.227791	0.29221	0.213117	0.365263	0.154112	-0.0608634	0.203769	-0.186496	-0.00521996
TCGA-B3-4103-01	0.273517	0.339797	0.396703	0.426731	0.272955	0.49432	0.206831	0.368738	0.249951	0.411421	0.355332	0.471398	0.325474	0.277878	0.471228	0.196707	0.586943	0.335495	0.29941	0.315706	0.220577	0.255724	0.285826	0.455964	0.399735	0.465575	0.235966	0.578208	0.290457	0.394139	0.119353	0.311215	0.418656	0.560146	0.368944	0.500475	0.378568	0.32835	0.41157	0.379431	0.333696	0.269941	0.277928	0.221681	0.378348	0.129624	-0.126099	0.206075	-0.18838	-0.0393287
TCGA-B3-4104-01	0.274254	0.322478	0.411474	0.464694	0.319327	0.557456	0.175516	0.409437	0.417257	0.426049	0.413893	0.442893	0.320751	0.298502	0.46205	0.190172	0.55389	0.433337	0.32814	0.307753	0.229976	0.182635	0.225102	0.531252	0.413393	0.504384	0.398044	0.666166	0.476297	0.36945	0.0822562	0.217336	0.340865	0.52803	0.355979	0.474164	0.419751	0.338089	0.382795	0.399995	0.279122	0.209428	0.236787	0.107911	0.359847	0.119843	-0.103131	0.139244	-0.17548	-0.200152
TCGA-B3-8121-01	0.360723	0.426496	0.420064	0.428446	0.28693	0.526978	0.350391	0.372952	0.269974	0.444952	0.3606	0.500627	0.31716	0.277658	0.456253	0.236217	0.586845	0.431455	0.427657	0.361927	0.235658	0.292233	0.349947	0.487503	0.426222	0.509612	0.253721	0.594571	0.344083	0.492713	0.248039	0.30887	0.413671	0.576743	0.401987	0.518409	0.426493	0.348571	0.448066	0.452057	0.336633	0.312818	0.328983	0.203148	0.383465	0.283571	-0.122507	0.26088	-0.199717	-0.0311318
TCGA-B3-A6W5-01	0.257147	0.328849	0.402315	0.408221	0.247788	0.446161	0.209363	0.418756	0.279746	0.386977	0.323588	0.530595	0.305041	0.305223	0.428073	0.218275	0.555388	0.371876	0.326443	0.337569	0.237895	0.216257	0.247522	0.46425	0.420746	0.502689	0.292548	0.61498	0.369417	0.328541	0.100356	0.321917	0.45046	0.666629	0.387833	0.517492	0.412301	0.359568	0.364718	0.319875	0.338047	0.274582	0.27568	0.235168	0.397005	0.128957	-0.0976785	0.186074	-0.169547	0.000991342
TCGA-B4-5377-01	0.42852	0.476408	0.447886	0.423595	0.276209	0.540812	0.331573	0.347684	0.27887	0.449187	0.371513	0.534973	0.340439	0.276351	0.508351	0.226862	0.592026	0.459265	0.438757	0.322288	0.170784	0.255844	0.339377	0.495573	0.443567	0.518294	0.250455	0.592035	0.32397	0.433807	0.247985	0.343192	0.460528	0.572509	0.424593	0.511255	0.401429	0.392601	0.448275	0.425665	0.35275	0.28639	0.355578	0.259343	0.398086	0.252751	-0.120671	0.264533	-0.164579	0.0741463
TCGA-B4-5378-01	0.405038	0.485584	0.413707	0.444188	0.342856	0.593881	0.265529	0.352574	0.288563	0.442733	0.399858	0.467487	0.349733	0.293719	0.484016	0.268273	0.590159	0.462014	0.377511	0.365392	0.286206	0.363004	0.31428	0.487508	0.433181	0.477249	0.252744	0.587939	0.30589	0.45193	0.176431	0.210696	0.358503	0.51848	0.381182	0.43564	0.427856	0.3551	0.494087	0.448821	0.31489	0.275806	0.326666	0.147224	0.323066	0.164203	-0.110219	0.253141	-0.117227	-0.02533
TCGA-B4-5832-01	0.379694	0.43977	0.371032	0.393707	0.212567	0.501306	0.312739	0.272613	0.3311	0.419289	0.383112	0.443559	0.313337	0.252935	0.544364	0.147737	0.631611	0.425241	0.420731	0.242604	0.19667	0.31682	0.344574	0.477972	0.396456	0.51818	0.298515	0.556509	0.198483	0.473408	0.254617	0.275156	0.372963	0.448692	0.394868	0.420632	0.32883	0.305392	0.50282	0.475265	0.3085	0.270283	0.326226	0.216082	0.351986	0.25139	-0.0587627	0.314931	-0.198602	0.0722233
TCGA-B4-5834-01	0.385352	0.474955	0.377406	0.447569	0.33996	0.575841	0.289196	0.364841	0.28888	0.445238	0.419404	0.496706	0.319262	0.256318	0.47693	0.255279	0.581039	0.45214	0.407601	0.346026	0.226252	0.318532	0.337055	0.476631	0.430035	0.483524	0.253133	0.588035	0.284055	0.469581	0.201077	0.274622	0.405794	0.533367	0.402104	0.487859	0.405335	0.360727	0.477075	0.475922	0.342472	0.309245	0.344063	0.191129	0.362495	0.214172	-0.118733	0.24838	-0.154229	0.0685494
TCGA-B4-5835-01	0.334831	0.371032	0.419549	0.417643	0.208054	0.447756	0.275643	0.418978	0.369345	0.43618	0.308387	0.526375	0.310075	0.288827	0.474626	0.17814	0.611986	0.47535	0.417958	0.285416	0.175494	0.229954	0.318829	0.53538	0.404744	0.554101	0.375548	0.64777	0.443415	0.322616	0.176982	0.37001	0.478525	0.642986	0.421698	0.569943	0.405925	0.404829	0.327898	0.27584	0.366208	0.278259	0.304565	0.284221	0.421965	0.227764	-0.10294	0.195665	-0.175819	-0.00211019
TCGA-B4-5836-01	0.387494	0.479745	0.410663	0.438275	0.30174	0.552446	0.325625	0.347748	0.310333	0.447003	0.395443	0.524425	0.324744	0.276607	0.506101	0.240949	0.603792	0.469598	0.434348	0.340021	0.249808	0.318222	0.348554	0.490029	0.44129	0.519898	0.27717	0.593706	0.297204	0.469598	0.224338	0.307104	0.441856	0.555849	0.430128	0.510388	0.389676	0.379919	0.470176	0.477376	0.343632	0.309788	0.346931	0.229602	0.386337	0.2451	-0.107825	0.260815	-0.162949	0.0675062
TCGA-B4-5838-01	0.312076	0.44564	0.391554	0.441031	0.249102	0.488072	0.298596	0.35638	0.344916	0.431529	0.374071	0.531637	0.326866	0.275622	0.504035	0.221971	0.607928	0.352557	0.339965	0.332269	0.19154	0.308294	0.322883	0.502519	0.436851	0.54056	0.318034	0.621745	0.340571	0.481379	0.18684	0.329672	0.452089	0.598583	0.443188	0.50845	0.363599	0.355857	0.449728	0.460151	0.323195	0.307692	0.315956	0.253378	0.418482	0.208488	-0.0911568	0.239412	-0.177281	-0.00681198
TCGA-B4-5843-01	0.351179	0.475464	0.395859	0.447465	0.281414	0.542993	0.268233	0.353682	0.318088	0.431918	0.397462	0.520337	0.318546	0.256803	0.502405	0.243687	0.598866	0.4142	0.365238	0.33488	0.22796	0.318523	0.318288	0.481147	0.425985	0.510583	0.294793	0.602458	0.309917	0.484842	0.181758	0.304912	0.417237	0.549615	0.426263	0.479619	0.386252	0.356651	0.472573	0.472624	0.325274	0.30409	0.328743	0.216832	0.382238	0.176717	-0.102595	0.236576	-0.173079	0.0515875
TCGA-B4-5844-01	0.36969	0.47182	0.408057	0.445687	0.358305	0.58895	0.268636	0.334513	0.291815	0.432593	0.398608	0.505619	0.329775	0.2698	0.499958	0.262755	0.594926	0.422953	0.384884	0.346775	0.235231	0.324876	0.322562	0.483749	0.438003	0.507201	0.249831	0.5718	0.27296	0.463557	0.195265	0.29431	0.437106	0.521385	0.40978	0.506001	0.39501	0.365121	0.486835	0.465	0.345283	0.298635	0.341918	0.219272	0.386787	0.196703	-0.112104	0.249078	-0.160875	0.0756016
TCGA-B8-4143-01	0.439825	0.483091	0.359848	0.461185	0.326523	0.521354	0.378713	0.420594	0.360466	0.470243	0.379459	0.465057	0.281557	0.232879	0.438813	0.218441	0.542733	0.608358	0.540353	0.324456	0.195672	0.2712	0.372128	0.511672	0.445885	0.515369	0.350018	0.63536	0.368523	0.450145	0.284194	0.253182	0.347599	0.537008	0.389741	0.486717	0.428756	0.377942	0.418703	0.431423	0.292673	0.285792	0.355844	0.152816	0.35074	0.347378	-0.129454	0.248178	-0.179385	-0.0674296
TCGA-B8-4146-01	0.400827	0.433172	0.362928	0.434297	0.226096	0.520152	0.311557	0.299084	0.378261	0.420556	0.344702	0.473983	0.300771	0.248077	0.529566	0.122038	0.623539	0.480628	0.462856	0.232358	0.173744	0.281188	0.347544	0.459511	0.411452	0.526608	0.35748	0.574088	0.224675	0.356846	0.243676	0.271603	0.422276	0.498677	0.383191	0.445869	0.340889	0.320236	0.463328	0.382196	0.331893	0.232807	0.34497	0.224038	0.372489	0.269217	-0.0501756	0.275266	-0.200886	0.055067
TCGA-B8-4148-01	0.425953	0.44072	0.406865	0.457735	0.309923	0.546711	0.366522	0.341432	0.310161	0.454526	0.379306	0.500804	0.328816	0.251013	0.487665	0.226473	0.568671	0.561632	0.513482	0.312983	0.195981	0.282783	0.358416	0.480654	0.446089	0.490316	0.2757	0.574755	0.308212	0.383796	0.258029	0.284673	0.41513	0.505767	0.388297	0.487776	0.404723	0.370088	0.447637	0.40981	0.33509	0.267148	0.35856	0.205939	0.373363	0.331802	-0.127028	0.248868	-0.154445	0.0797964
TCGA-B8-4151-01	0.373018	0.461527	0.411959	0.366919	0.267209	0.522032	0.268725	0.40368	0.256702	0.411087	0.345786	0.557265	0.301157	0.251941	0.475034	0.196052	0.572634	0.466239	0.401447	0.280838	0.146102	0.266112	0.309597	0.490418	0.418742	0.504039	0.248809	0.620551	0.332476	0.358086	0.174894	0.349553	0.500391	0.633086	0.427425	0.52919	0.405413	0.391578	0.395281	0.367643	0.338743	0.273757	0.313507	0.23218	0.418937	0.18365	-0.136985	0.183954	-0.181836	0.0363115
TCGA-B8-4153-01	0.429864	0.485201	0.431736	0.386017	0.350515	0.557049	0.261138	0.383113	0.255383	0.439267	0.396836	0.530932	0.30364	0.25409	0.458875	0.256807	0.553487	0.437614	0.387778	0.318189	0.189591	0.285955	0.324043	0.485658	0.415808	0.498347	0.22548	0.58495	0.303992	0.421764	0.206957	0.310389	0.431824	0.592418	0.41283	0.539067	0.440134	0.390452	0.431168	0.443505	0.327005	0.293882	0.344769	0.191068	0.378288	0.210147	-0.13517	0.235432	-0.165331	0.0160785
TCGA-B8-4154-01	0.39183	0.46126	0.42565	0.341708	0.251182	0.499433	0.314209	0.415671	0.254099	0.443218	0.345627	0.560001	0.284287	0.257217	0.464945	0.205667	0.573472	0.478223	0.447485	0.288124	0.178798	0.245366	0.342332	0.471164	0.421492	0.513021	0.260441	0.624197	0.276616	0.39439	0.22062	0.343778	0.491763	0.650251	0.423666	0.529646	0.416627	0.38091	0.393821	0.404379	0.350563	0.297887	0.346521	0.243484	0.421713	0.263516	-0.135326	0.236673	-0.191498	0.0742144
TCGA-B8-4619-01	0.299827	0.382151	0.392091	0.417288	0.249563	0.51382	0.18296	0.357324	0.262494	0.406319	0.340884	0.543639	0.307206	0.272147	0.515568	0.234453	0.631966	0.310831	0.272087	0.293195	0.250041	0.267499	0.270725	0.488158	0.418907	0.48777	0.219419	0.587957	0.297879	0.368987	0.110474	0.250148	0.439194	0.656168	0.317345	0.478895	0.345433	0.336621	0.443454	0.383247	0.340651	0.221054	0.276283	0.188885	0.365051	0.10978	-0.0805683	0.184747	-0.13669	-0.0841814
TCGA-B8-4620-01	0.524587	0.52029	0.453308	0.419348	0.313724	0.561852	0.357769	0.376399	0.306065	0.490889	0.38366	0.493602	0.34489	0.278975	0.510013	0.264515	0.586619	0.544112	0.486721	0.348713	0.196853	0.324388	0.386712	0.535402	0.436524	0.54932	0.280314	0.613705	0.347403	0.547509	0.333923	0.279301	0.379409	0.52574	0.416756	0.495306	0.433047	0.393266	0.46219	0.521015	0.322205	0.323696	0.376499	0.178999	0.344001	0.270385	-0.105457	0.315175	-0.169197	-0.0495487
TCGA-B8-4621-01	0.32951	0.410697	0.433894	0.406693	0.231602	0.465017	0.300226	0.363913	0.234851	0.411624	0.324379	0.535678	0.354662	0.310586	0.489217	0.198835	0.60032	0.395483	0.37478	0.333018	0.204758	0.290846	0.338384	0.468049	0.427648	0.504233	0.225834	0.572506	0.288331	0.385725	0.197394	0.352673	0.45306	0.634644	0.420674	0.533581	0.39996	0.362507	0.403996	0.354067	0.357463	0.32627	0.321749	0.246624	0.400316	0.217811	-0.100578	0.255203	-0.179004	0.0248843
TCGA-B8-4622-01	0.361663	0.478608	0.395465	0.438482	0.309979	0.551119	0.332138	0.345458	0.272165	0.433952	0.394758	0.5103	0.321099	0.254251	0.491337	0.243789	0.580664	0.433441	0.413034	0.344932	0.209612	0.323417	0.353823	0.458477	0.447413	0.489771	0.245006	0.569252	0.25352	0.452495	0.239279	0.314861	0.411464	0.53029	0.406146	0.493548	0.39441	0.348121	0.455747	0.454982	0.337883	0.32391	0.350893	0.223739	0.376692	0.260402	-0.130172	0.27017	-0.170418	-0.013922
TCGA-B8-5158-01	0.413258	0.490692	0.436344	0.458261	0.284667	0.5051	0.37994	0.364313	0.356175	0.457049	0.404324	0.51107	0.350723	0.285267	0.500479	0.231723	0.590717	0.444074	0.433017	0.339921	0.221412	0.330683	0.383605	0.511199	0.449114	0.550828	0.335252	0.607892	0.341812	0.484726	0.28247	0.334527	0.419548	0.551477	0.449722	0.525451	0.407704	0.376284	0.44472	0.417754	0.328491	0.359843	0.351076	0.229701	0.393201	0.289028	-0.0975477	0.286062	-0.17551	0.0164002
TCGA-B8-5159-01	0.324299	0.432687	0.38868	0.447182	0.26187	0.520053	0.287136	0.337215	0.291226	0.416204	0.379501	0.527855	0.328358	0.278246	0.498817	0.218124	0.589672	0.449072	0.4034	0.332865	0.204787	0.305282	0.325289	0.474346	0.432209	0.50737	0.264694	0.590405	0.313675	0.409228	0.198033	0.322874	0.464624	0.566581	0.397362	0.512379	0.369254	0.348001	0.437215	0.401424	0.344339	0.290357	0.329198	0.251586	0.395075	0.233411	-0.0965788	0.236142	-0.161678	0.0712579
TCGA-B8-5162-01	0.475832	0.480749	0.419928	0.454094	0.318266	0.555571	0.417759	0.37751	0.332951	0.513716	0.396795	0.484065	0.315083	0.258254	0.505377	0.256678	0.590196	0.525614	0.52565	0.367841	0.224949	0.302996	0.428135	0.524216	0.452527	0.543379	0.298373	0.61665	0.328687	0.539246	0.330959	0.283378	0.3682	0.526491	0.413387	0.533147	0.439984	0.384522	0.472898	0.499103	0.364568	0.328976	0.40173	0.167098	0.355147	0.394613	-0.106775	0.329047	-0.175905	0.00116975
TCGA-B8-5163-01	0.44394	0.49072	0.434514	0.470852	0.331125	0.571617	0.40881	0.36069	0.350807	0.494791	0.410794	0.479006	0.346273	0.292724	0.515773	0.264313	0.604609	0.56961	0.534116	0.385395	0.243989	0.304959	0.414996	0.520345	0.457862	0.540746	0.311868	0.603677	0.315206	0.559092	0.329976	0.307182	0.386471	0.508131	0.431567	0.512382	0.424435	0.374571	0.492161	0.495796	0.323533	0.37695	0.392822	0.191799	0.36842	0.367558	-0.102412	0.341949	-0.153612	-0.0204547
TCGA-B8-5164-01	0.437968	0.445738	0.400759	0.452578	0.266297	0.52565	0.385556	0.345433	0.311916	0.470819	0.354818	0.49954	0.319737	0.258251	0.49779	0.199139	0.601385	0.529895	0.512359	0.31262	0.224193	0.314157	0.389607	0.482166	0.470771	0.510404	0.284329	0.578741	0.290566	0.374365	0.288544	0.306228	0.424787	0.544864	0.409447	0.526277	0.419186	0.371986	0.420548	0.379403	0.341534	0.286105	0.378337	0.238119	0.387492	0.365174	-0.105	0.277671	-0.181943	-0.00650724
TCGA-B8-5165-01	0.374841	0.47895	0.403365	0.439536	0.321045	0.580081	0.285181	0.330855	0.273162	0.451272	0.407038	0.5128	0.353073	0.299836	0.52168	0.27711	0.590758	0.432854	0.393585	0.357056	0.305893	0.358337	0.352091	0.480151	0.423344	0.494066	0.23205	0.584446	0.285752	0.480415	0.207943	0.32955	0.445324	0.537763	0.399603	0.491122	0.396409	0.3865	0.489324	0.524158	0.357248	0.324058	0.347119	0.230607	0.393819	0.21237	-0.104762	0.284404	-0.105507	0.026607
TCGA-B8-5545-01	0.411972	0.48329	0.408082	0.448307	0.351542	0.595898	0.350774	0.347897	0.304224	0.469152	0.442407	0.488345	0.343729	0.277707	0.492768	0.279759	0.578343	0.486443	0.448025	0.378707	0.253225	0.3397	0.372666	0.486208	0.443634	0.514181	0.254973	0.587747	0.2908	0.530271	0.270594	0.31419	0.386671	0.524615	0.419377	0.499316	0.417671	0.373824	0.488163	0.498502	0.336062	0.344878	0.368632	0.198726	0.356867	0.27353	-0.110818	0.304866	-0.14714	0.0478754
TCGA-B8-5546-01	0.233445	0.353555	0.352921	0.393989	0.267684	0.449501	0.162453	0.370037	0.269164	0.376036	0.339546	0.520591	0.303727	0.283022	0.488593	0.214477	0.591536	0.299429	0.254747	0.289304	0.24776	0.322435	0.246947	0.485891	0.387955	0.486808	0.234845	0.602154	0.305695	0.316746	0.0600621	0.324067	0.457349	0.64881	0.343021	0.510088	0.360431	0.35772	0.400564	0.355262	0.349643	0.226526	0.26968	0.25741	0.425782	0.0960149	-0.095199	0.200737	-0.136447	-0.0234708
TCGA-B8-5549-01	0.398611	0.486226	0.411243	0.435734	0.293547	0.559737	0.321055	0.346982	0.293385	0.446067	0.373744	0.523666	0.343889	0.283786	0.504062	0.239935	0.592591	0.457434	0.433769	0.33561	0.225718	0.306782	0.370639	0.495978	0.43747	0.520971	0.262035	0.581395	0.293212	0.449195	0.233677	0.330121	0.425777	0.551266	0.419323	0.513396	0.414211	0.379551	0.472289	0.442229	0.353107	0.326774	0.352382	0.242379	0.392978	0.256511	-0.105579	0.257058	-0.160996	0.032228
TCGA-B8-5550-01	0.35075	0.464495	0.38362	0.45243	0.306003	0.521965	0.321836	0.371349	0.310956	0.437175	0.401513	0.518689	0.344758	0.281392	0.496382	0.288133	0.575136	0.428652	0.396505	0.378795	0.198075	0.331212	0.348471	0.50514	0.430525	0.538719	0.286672	0.612766	0.346723	0.54423	0.22535	0.33499	0.42951	0.595712	0.447144	0.517427	0.39475	0.386257	0.452229	0.50053	0.330059	0.349066	0.331923	0.236201	0.394383	0.255828	-0.104611	0.285519	-0.153766	0.00504796
TCGA-B8-5551-01	0.448437	0.470161	0.423853	0.481282	0.310344	0.53291	0.432131	0.388327	0.392131	0.498163	0.37799	0.484779	0.326916	0.292548	0.490996	0.216369	0.58939	0.571035	0.554758	0.351432	0.214093	0.309972	0.422964	0.533036	0.479003	0.562919	0.356111	0.631424	0.390876	0.465394	0.346996	0.310405	0.386008	0.525715	0.442324	0.557887	0.435221	0.394627	0.420933	0.426996	0.33979	0.342786	0.387159	0.174479	0.384691	0.415997	-0.0922683	0.318434	-0.138908	-0.0201128
TCGA-B8-5552-01	0.439835	0.474575	0.400209	0.452007	0.364571	0.593206	0.357879	0.330704	0.290702	0.468817	0.438652	0.487983	0.354294	0.28446	0.489341	0.296387	0.579337	0.473658	0.445901	0.373004	0.261566	0.322987	0.378886	0.478379	0.433308	0.496377	0.243619	0.576507	0.279765	0.51143	0.265484	0.297154	0.393944	0.512197	0.398308	0.510099	0.40873	0.38205	0.494136	0.501068	0.344862	0.354564	0.372498	0.195225	0.355504	0.275697	-0.128777	0.313233	-0.157126	0.00762756
TCGA-B8-5553-01	0.423533	0.477301	0.391271	0.437295	0.307482	0.539488	0.363374	0.33643	0.268303	0.446345	0.407431	0.515506	0.350999	0.28223	0.507982	0.247532	0.587295	0.448933	0.443755	0.346342	0.242583	0.300848	0.363338	0.478795	0.448429	0.500529	0.240137	0.578006	0.309729	0.442404	0.265541	0.314848	0.433223	0.547247	0.414982	0.527813	0.406699	0.382988	0.456523	0.437458	0.351938	0.314913	0.370932	0.232097	0.3921	0.292091	-0.114988	0.287162	-0.162027	0.0490507
TCGA-B8-A54D-01	0.365493	0.43792	0.38153	0.437068	0.245559	0.497678	0.353638	0.373033	0.288445	0.44224	0.32802	0.523931	0.307383	0.264406	0.447654	0.211536	0.570836	0.50624	0.454916	0.314744	0.19944	0.242049	0.363297	0.45588	0.436577	0.482326	0.283181	0.578413	0.282337	0.370256	0.222339	0.292157	0.411356	0.578661	0.402041	0.507871	0.429963	0.362515	0.387755	0.380194	0.322522	0.291532	0.32593	0.199815	0.383412	0.318085	-0.157184	0.209732	-0.165892	-0.0559056
TCGA-B8-A54E-01	0.234926	0.32217	0.365125	0.377051	0.166976	0.364191	0.193813	0.371861	0.246209	0.364292	0.232882	0.55107	0.264326	0.254296	0.458496	0.219931	0.600771	0.419248	0.332423	0.235293	0.18615	0.223008	0.260305	0.497366	0.422437	0.521734	0.219408	0.586153	0.332183	0.228048	0.093184	0.354992	0.496267	0.700207	0.373453	0.547544	0.378109	0.377454	0.316574	0.256144	0.365194	0.247001	0.249315	0.298176	0.417602	0.148664	-0.0780903	0.152902	-0.150713	0.0425506
TCGA-B8-A54F-01	0.417513	0.50439	0.404485	0.436359	0.343886	0.55325	0.310085	0.367364	0.264316	0.470548	0.416014	0.484521	0.348775	0.278609	0.472256	0.26351	0.568126	0.411661	0.388581	0.361562	0.22777	0.304857	0.331483	0.46738	0.423345	0.474707	0.241917	0.575804	0.301016	0.511139	0.229002	0.276614	0.366219	0.493704	0.397097	0.481829	0.458182	0.358708	0.458419	0.463256	0.32591	0.327837	0.334208	0.174506	0.347395	0.229563	-0.142199	0.278406	-0.16115	-0.0104369
TCGA-B8-A54G-01	0.400951	0.440087	0.384668	0.433957	0.251803	0.486801	0.386338	0.404508	0.326284	0.465117	0.344304	0.508235	0.28881	0.243531	0.448424	0.178792	0.560068	0.572606	0.527558	0.28587	0.20258	0.279172	0.381977	0.476264	0.436724	0.492506	0.307782	0.604724	0.310116	0.327467	0.280177	0.297912	0.410209	0.57723	0.399601	0.526074	0.433557	0.362439	0.357849	0.337773	0.328099	0.290671	0.344877	0.180807	0.375262	0.387245	-0.142827	0.219292	-0.159299	-0.0414134
TCGA-B8-A54H-01	0.373566	0.444357	0.374962	0.421336	0.349438	0.557225	0.290407	0.3664	0.255595	0.446337	0.396622	0.517645	0.319652	0.24488	0.452583	0.253641	0.561423	0.432007	0.400193	0.346949	0.210045	0.316323	0.323093	0.481267	0.428267	0.493542	0.228908	0.599705	0.318841	0.432417	0.20116	0.302245	0.448254	0.585308	0.414218	0.52609	0.405864	0.366221	0.444883	0.447686	0.329315	0.291694	0.325395	0.220146	0.392657	0.243812	-0.135961	0.231511	-0.192214	0.0154223
TCGA-B8-A54I-01	0.421456	0.493071	0.436607	0.388733	0.290911	0.493851	0.377957	0.405571	0.256778	0.472738	0.374859	0.514671	0.354693	0.317556	0.445835	0.244097	0.552411	0.462788	0.456434	0.360472	0.215687	0.295269	0.377985	0.527332	0.436614	0.533579	0.245869	0.589356	0.33078	0.463946	0.268817	0.352319	0.402838	0.58816	0.456404	0.553655	0.454381	0.385616	0.403632	0.417656	0.338463	0.355779	0.360892	0.201378	0.373316	0.316722	-0.138968	0.292164	-0.16532	-0.0147427
TCGA-B8-A54J-01	0.44077	0.466116	0.404392	0.425504	0.363155	0.574763	0.323929	0.370374	0.274523	0.456721	0.418383	0.521753	0.317826	0.267593	0.467862	0.272006	0.541466	0.462671	0.436036	0.34373	0.236142	0.298572	0.350243	0.483985	0.425731	0.484355	0.236356	0.593469	0.324926	0.44792	0.224339	0.311397	0.4181	0.573588	0.398415	0.530314	0.43355	0.391725	0.440474	0.496077	0.33456	0.318069	0.361751	0.194245	0.364101	0.254477	-0.138314	0.251206	-0.15444	0.0352553
TCGA-B8-A54K-01	0.326646	0.478241	0.382056	0.424711	0.350647	0.561383	0.185646	0.369368	0.279043	0.408819	0.407385	0.470713	0.328612	0.285878	0.421256	0.263637	0.577024	0.374903	0.293123	0.360054	0.285761	0.357174	0.263884	0.459435	0.405838	0.446666	0.25223	0.581423	0.299259	0.433966	0.121458	0.194695	0.347828	0.544558	0.398792	0.438294	0.399277	0.314769	0.465444	0.432678	0.311997	0.268038	0.286409	0.146275	0.33019	0.109305	-0.120371	0.210386	-0.126344	-0.0455635
TCGA-B8-A7U6-01	0.517853	0.506614	0.433653	0.424393	0.334726	0.555808	0.329335	0.399509	0.302032	0.481508	0.400397	0.51773	0.333788	0.276847	0.490236	0.266597	0.546393	0.420492	0.404631	0.348496	0.239016	0.288239	0.352928	0.514843	0.42495	0.521999	0.27891	0.627891	0.39158	0.485376	0.256818	0.297875	0.417958	0.579694	0.419632	0.531922	0.453742	0.411606	0.446379	0.495304	0.334575	0.318291	0.372323	0.187305	0.372435	0.241811	-0.124663	0.257253	-0.167526	-0.00664107
TCGA-B8-A8YJ-01	0.498853	0.485481	0.440591	0.454293	0.364695	0.607786	0.354132	0.34213	0.280369	0.49013	0.428864	0.466374	0.342055	0.25522	0.50361	0.306929	0.541622	0.454398	0.44435	0.394781	0.272242	0.333259	0.378995	0.506209	0.433616	0.50485	0.225252	0.572399	0.320723	0.586242	0.293606	0.277984	0.361967	0.468471	0.374316	0.489766	0.4406	0.37924	0.525459	0.521181	0.345282	0.333977	0.388088	0.14406	0.326021	0.295733	-0.130386	0.315313	-0.158736	-0.0241548
TCGA-B9-4113-01	0.303238	0.336603	0.398421	0.404502	0.288257	0.49681	0.245051	0.381117	0.238901	0.413216	0.36551	0.482643	0.31076	0.283336	0.44407	0.194459	0.567941	0.368762	0.346213	0.337923	0.233644	0.24323	0.290229	0.444421	0.421119	0.451124	0.227761	0.573496	0.271224	0.344152	0.162364	0.280218	0.367427	0.571452	0.3474	0.465683	0.403758	0.338003	0.379966	0.351189	0.34264	0.271187	0.28792	0.188382	0.348562	0.18286	-0.128938	0.226301	-0.173409	-0.0452951
TCGA-B9-4114-01	0.322066	0.336104	0.397722	0.338533	0.21707	0.454648	0.26488	0.435038	0.220013	0.423037	0.323367	0.527971	0.270813	0.289107	0.403861	0.219589	0.542956	0.401715	0.366069	0.312172	0.226601	0.190066	0.292479	0.448438	0.41	0.48271	0.219873	0.605603	0.305335	0.395187	0.18666	0.312156	0.451791	0.699132	0.385552	0.520957	0.414922	0.374061	0.346513	0.395112	0.321857	0.295729	0.286083	0.208573	0.391754	0.225692	-0.131562	0.218344	-0.195615	-0.0518003
TCGA-B9-4115-01	0.325956	0.383267	0.431468	0.359939	0.236562	0.468158	0.229257	0.446677	0.279347	0.418768	0.340084	0.516743	0.297804	0.299919	0.435509	0.193395	0.565261	0.375371	0.341482	0.303494	0.217632	0.171296	0.282519	0.481909	0.407015	0.511068	0.295778	0.646821	0.33265	0.367056	0.152204	0.325433	0.412979	0.671478	0.406716	0.52468	0.411418	0.372707	0.355026	0.346633	0.338404	0.28669	0.286178	0.203367	0.387002	0.169277	-0.111534	0.20696	-0.201262	-0.05775
TCGA-B9-4116-01	0.333845	0.340488	0.410192	0.433477	0.306995	0.516651	0.217921	0.395151	0.310642	0.415761	0.39068	0.436803	0.308968	0.262442	0.430114	0.179773	0.574688	0.38165	0.317402	0.340585	0.20102	0.320367	0.250293	0.476794	0.409737	0.474185	0.294179	0.627026	0.358988	0.379224	0.133589	0.191724	0.352742	0.542306	0.360871	0.4521	0.379818	0.340257	0.394664	0.38184	0.298466	0.247502	0.288988	0.157662	0.343169	0.149934	-0.103421	0.203651	-0.181458	-0.0603452
TCGA-B9-4117-01	0.335393	0.371072	0.402086	0.442364	0.254908	0.508813	0.256101	0.354244	0.240839	0.43254	0.360951	0.463592	0.334821	0.278128	0.464456	0.188586	0.589919	0.408253	0.366627	0.338232	0.214136	0.265397	0.303204	0.453379	0.397466	0.476505	0.223984	0.557969	0.238478	0.380983	0.176936	0.299419	0.394395	0.52372	0.370006	0.491976	0.412881	0.340954	0.42519	0.337388	0.34215	0.29554	0.304497	0.22099	0.361786	0.187336	-0.106426	0.244648	-0.192926	-0.0277273
TCGA-B9-4617-01	0.244142	0.326792	0.398737	0.387075	0.253874	0.468708	0.177931	0.415392	0.232487	0.392224	0.344091	0.498225	0.300732	0.274286	0.416936	0.217489	0.519181	0.356767	0.302994	0.307304	0.200573	0.227162	0.24434	0.451114	0.402255	0.453758	0.230302	0.599414	0.328311	0.306754	0.0793634	0.30053	0.424349	0.659815	0.361423	0.506907	0.375859	0.358206	0.345897	0.300728	0.32543	0.250991	0.267214	0.198818	0.379003	0.124326	-0.126916	0.15761	-0.162624	-0.0711423
TCGA-B9-5155-01	0.269285	0.341931	0.406062	0.410344	0.291908	0.499222	0.1529	0.394414	0.261721	0.390574	0.385583	0.475775	0.330846	0.301446	0.452396	0.172938	0.578164	0.264937	0.232038	0.319207	0.226989	0.205628	0.226004	0.458928	0.398971	0.460516	0.248874	0.5924	0.327826	0.367239	0.0599143	0.289772	0.405995	0.588207	0.377937	0.480529	0.388173	0.339202	0.40521	0.353668	0.324854	0.251954	0.253388	0.20819	0.379092	0.0391906	-0.110756	0.171225	-0.175077	-0.0289945
TCGA-B9-5156-01	0.382744	0.410122	0.4425	0.44684	0.263187	0.522764	0.27484	0.39723	0.323061	0.429991	0.342344	0.518903	0.360868	0.328689	0.480024	0.218911	0.581834	0.372031	0.354419	0.337254	0.226279	0.272	0.332415	0.478944	0.435342	0.51478	0.320622	0.606573	0.368755	0.439063	0.198705	0.337659	0.44472	0.612902	0.422361	0.537396	0.424779	0.373507	0.414016	0.391274	0.344153	0.311276	0.314284	0.229288	0.392278	0.195722	-0.100521	0.242506	-0.188387	-0.0229189
TCGA-B9-7268-01	0.227755	0.326325	0.414445	0.403936	0.278975	0.47016	0.159384	0.40035	0.261893	0.373713	0.354136	0.480851	0.329095	0.292281	0.425127	0.186909	0.571795	0.329775	0.275336	0.297984	0.213451	0.230892	0.235847	0.454112	0.409818	0.456356	0.259679	0.598035	0.361564	0.290959	0.0686358	0.288381	0.420792	0.629904	0.3794	0.507353	0.370848	0.338904	0.362079	0.323394	0.323958	0.233074	0.26263	0.216486	0.387192	0.0837112	-0.0967164	0.168139	-0.175111	-0.0514238
TCGA-B9-A44B-01	0.323358	0.388085	0.395844	0.394663	0.280417	0.454935	0.196799	0.412902	0.295937	0.392291	0.35977	0.500891	0.315253	0.274077	0.411413	0.238114	0.485116	0.328473	0.276937	0.317778	0.171554	0.269454	0.240612	0.458569	0.399871	0.470659	0.300003	0.579363	0.401233	0.39661	0.0913493	0.314685	0.420337	0.577146	0.415686	0.51801	0.43183	0.361383	0.35521	0.34899	0.319442	0.279545	0.278574	0.217571	0.381184	0.0972443	-0.125957	0.151757	-0.164417	0.00523984
TCGA-B9-A5W7-01	0.34034	0.384226	0.418014	0.403492	0.278268	0.484303	0.242543	0.405915	0.265276	0.408864	0.333821	0.509852	0.340573	0.317653	0.460082	0.218161	0.558947	0.338598	0.310943	0.323456	0.237294	0.23302	0.283527	0.465707	0.422538	0.499618	0.259935	0.608119	0.363498	0.327874	0.159608	0.329816	0.443553	0.661589	0.40161	0.53158	0.405622	0.385527	0.361502	0.335677	0.341825	0.272021	0.293942	0.218784	0.38976	0.151299	-0.112438	0.205468	-0.185743	-0.00975962
TCGA-B9-A5W8-01	0.402749	0.376426	0.452353	0.407694	0.255368	0.460817	0.341312	0.398829	0.240807	0.437337	0.332532	0.52656	0.35419	0.312311	0.459656	0.210415	0.567563	0.41666	0.398918	0.335106	0.229159	0.21593	0.345631	0.483482	0.426638	0.495425	0.218283	0.581741	0.324771	0.344607	0.245161	0.34669	0.438104	0.611822	0.382396	0.566065	0.437655	0.388429	0.34789	0.336367	0.338987	0.336938	0.321272	0.233648	0.392359	0.256444	-0.127307	0.230494	-0.178116	-0.0637342
TCGA-B9-A5W9-01	0.254877	0.315158	0.398469	0.398173	0.272397	0.466045	0.159393	0.416191	0.243127	0.390064	0.305889	0.501577	0.304695	0.275965	0.435637	0.184734	0.578497	0.382274	0.300712	0.293107	0.193983	0.180232	0.229162	0.470952	0.394647	0.459084	0.252354	0.614327	0.372023	0.3534	0.0673524	0.294449	0.438522	0.676419	0.355813	0.493325	0.364102	0.350582	0.369419	0.341141	0.312687	0.230073	0.246308	0.224591	0.397619	0.091122	-0.0953467	0.1378	-0.181087	-0.0762173
TCGA-B9-A69E-01	0.334051	0.363142	0.429852	0.40733	0.293602	0.47636	0.29647	0.40017	0.262893	0.42345	0.348235	0.547603	0.321037	0.294971	0.434196	0.261681	0.541114	0.386423	0.364001	0.334883	0.230626	0.288538	0.330003	0.514367	0.41661	0.518296	0.239605	0.612908	0.397102	0.382555	0.205766	0.318239	0.457125	0.684095	0.367882	0.543125	0.425562	0.39317	0.360749	0.411841	0.356841	0.309671	0.313982	0.232234	0.391855	0.247725	-0.122627	0.217002	-0.18245	-0.00875097
TCGA-B9-A8YH-01	0.303012	0.364561	0.412832	0.420306	0.26625	0.487001	0.242625	0.397233	0.259637	0.404383	0.35765	0.500435	0.321903	0.293096	0.449468	0.222495	0.552927	0.353062	0.326947	0.329243	0.232945	0.248944	0.282087	0.435875	0.410389	0.463853	0.254496	0.587981	0.312887	0.352393	0.138569	0.318333	0.417076	0.624517	0.374855	0.504944	0.387528	0.34542	0.38062	0.371786	0.339241	0.285597	0.287373	0.22039	0.366307	0.166145	-0.117957	0.208804	-0.178876	-0.0454535
TCGA-B9-A8YI-01	0.230496	0.321265	0.388881	0.374907	0.213915	0.378196	0.158216	0.397897	0.252827	0.352503	0.291103	0.548834	0.320007	0.277316	0.473516	0.18124	0.577859	0.285175	0.25071	0.250714	0.16094	0.26888	0.238419	0.494084	0.423222	0.515849	0.244039	0.635521	0.430633	0.242353	0.0752195	0.376988	0.507036	0.702674	0.39703	0.561129	0.378779	0.387761	0.303402	0.253512	0.366868	0.267536	0.249241	0.284905	0.43569	0.108046	-0.114498	0.138442	-0.174719	0.0348318
TCGA-BP-4158-01	0.346634	0.46303	0.39632	0.423017	0.333231	0.536682	0.269617	0.373189	0.278843	0.432426	0.385764	0.511641	0.313089	0.257331	0.478267	0.246388	0.579047	0.424802	0.385285	0.327974	0.189819	0.314499	0.309351	0.456466	0.419146	0.479287	0.253597	0.592383	0.27655	0.431026	0.178637	0.294654	0.42099	0.561905	0.403233	0.491961	0.404839	0.34669	0.444523	0.485898	0.336017	0.280323	0.320011	0.197733	0.377662	0.20166	-0.140266	0.215133	-0.165015	-0.0336646
TCGA-BP-4159-01	0.392955	0.471091	0.426211	0.389994	0.335752	0.564781	0.286621	0.409758	0.28546	0.461216	0.403082	0.529205	0.314176	0.278123	0.484305	0.285178	0.565974	0.464637	0.425306	0.337288	0.219631	0.279065	0.359591	0.50207	0.421862	0.51542	0.263419	0.633095	0.307489	0.499035	0.221307	0.31088	0.422437	0.623651	0.417865	0.5178	0.413064	0.387454	0.453207	0.534821	0.326859	0.320391	0.349051	0.184532	0.385251	0.247068	-0.127364	0.257184	-0.162748	-0.0255595
TCGA-BP-4160-01	0.460696	0.496199	0.422086	0.400791	0.250542	0.539788	0.380604	0.373544	0.290118	0.48492	0.369934	0.524874	0.355789	0.292568	0.507376	0.234105	0.602411	0.509895	0.498388	0.321452	0.230856	0.269848	0.390908	0.517134	0.451989	0.545095	0.271235	0.621903	0.320236	0.489333	0.29755	0.322385	0.444588	0.6073	0.445897	0.524914	0.423499	0.400991	0.452038	0.464945	0.347541	0.344183	0.388763	0.218443	0.399974	0.346096	-0.127134	0.299756	-0.174129	0.00139516
TCGA-BP-4161-01	0.419189	0.4775	0.409451	0.431616	0.286673	0.544625	0.374913	0.344595	0.294049	0.452935	0.373138	0.515331	0.310028	0.24708	0.499618	0.213015	0.590979	0.503645	0.471515	0.319097	0.212014	0.306186	0.376912	0.495906	0.44679	0.517198	0.260628	0.59493	0.301658	0.423275	0.270897	0.317532	0.436109	0.54506	0.41073	0.523604	0.406126	0.374875	0.446295	0.44099	0.338741	0.320322	0.371747	0.211061	0.378075	0.323805	-0.127091	0.267208	-0.16788	0.0486179
TCGA-BP-4162-01	0.467937	0.470387	0.399794	0.445262	0.288163	0.55979	0.354153	0.338536	0.300807	0.478217	0.360225	0.508701	0.31618	0.254704	0.502989	0.229248	0.58274	0.497827	0.4816	0.325492	0.228878	0.319292	0.378597	0.487495	0.447325	0.51706	0.271802	0.585718	0.308955	0.417603	0.274238	0.31736	0.441444	0.532879	0.415511	0.499542	0.424553	0.385399	0.446588	0.439307	0.349709	0.310138	0.374711	0.21896	0.390581	0.308093	-0.116063	0.275511	-0.170318	0.0721627
TCGA-BP-4164-01	0.380517	0.463736	0.409937	0.420789	0.291174	0.550157	0.278532	0.368151	0.287912	0.422343	0.375836	0.52111	0.296612	0.235407	0.483238	0.210729	0.595357	0.438365	0.390371	0.295412	0.149275	0.276018	0.29165	0.484481	0.429708	0.516227	0.276808	0.603599	0.33947	0.384408	0.191649	0.305841	0.453224	0.554513	0.418299	0.502833	0.404836	0.368552	0.427557	0.360825	0.339223	0.252037	0.324363	0.227117	0.395385	0.201827	-0.13196	0.206613	-0.168762	0.0873779
TCGA-BP-4165-01	0.378486	0.4536	0.413286	0.394772	0.372889	0.550036	0.279143	0.3902	0.256382	0.446534	0.405263	0.528179	0.292261	0.257364	0.435587	0.262123	0.521335	0.46965	0.418009	0.330285	0.216891	0.291288	0.323922	0.471735	0.41472	0.472577	0.224841	0.59433	0.295239	0.428351	0.186044	0.313309	0.442966	0.602197	0.401625	0.525342	0.409239	0.378398	0.416721	0.470874	0.320272	0.304456	0.334158	0.20072	0.389362	0.251387	-0.146137	0.221882	-0.152888	0.0454038
TCGA-BP-4166-01	0.370843	0.46881	0.407502	0.419038	0.326543	0.560947	0.308654	0.378535	0.293227	0.45781	0.411446	0.517631	0.315762	0.273409	0.498593	0.273075	0.593037	0.422609	0.393606	0.355448	0.210965	0.317931	0.35509	0.511133	0.438966	0.522236	0.251182	0.624331	0.310559	0.49275	0.226798	0.301441	0.434865	0.611333	0.412458	0.518941	0.398854	0.378708	0.471496	0.483308	0.324994	0.3071	0.344566	0.194966	0.39064	0.250088	-0.11914	0.27384	-0.169481	-0.0190164
TCGA-BP-4167-01	0.426183	0.486317	0.414231	0.398149	0.300334	0.539981	0.372761	0.396598	0.291718	0.498217	0.404249	0.512374	0.322749	0.285026	0.465804	0.294974	0.540263	0.499247	0.486069	0.378858	0.233221	0.245729	0.396909	0.507491	0.431316	0.51316	0.261325	0.602924	0.297578	0.559935	0.278253	0.32566	0.395377	0.581639	0.435198	0.548249	0.430519	0.3974	0.449099	0.491386	0.324049	0.352366	0.372407	0.171823	0.370165	0.364853	-0.144762	0.284525	-0.169256	-0.0260989
TCGA-BP-4169-01	0.520187	0.513026	0.427848	0.461965	0.347782	0.592718	0.398847	0.34918	0.335139	0.489864	0.401731	0.480085	0.352183	0.29642	0.508335	0.29504	0.577657	0.504525	0.488568	0.373833	0.263095	0.330183	0.395686	0.515474	0.454632	0.523537	0.28847	0.601208	0.307465	0.547927	0.325042	0.278235	0.387637	0.496218	0.406876	0.493404	0.429135	0.391292	0.496212	0.507308	0.328643	0.319582	0.393343	0.166025	0.338207	0.308328	-0.124306	0.323431	-0.137133	-3.58327e-05
TCGA-BP-4170-01	0.471246	0.483214	0.422699	0.408197	0.33116	0.58249	0.363563	0.363729	0.278763	0.459968	0.399169	0.533533	0.32901	0.273842	0.496753	0.247679	0.579451	0.479453	0.464593	0.339977	0.231265	0.317105	0.367821	0.493636	0.444656	0.520293	0.25192	0.60422	0.316568	0.456497	0.274612	0.318732	0.45282	0.563335	0.42376	0.514863	0.427083	0.395644	0.448545	0.487433	0.347273	0.31575	0.379477	0.238587	0.396668	0.287862	-0.125556	0.292473	-0.16214	0.0511662
TCGA-BP-4173-01	0.517405	0.479572	0.4	0.462499	0.320583	0.556411	0.426789	0.36274	0.342312	0.507156	0.405299	0.475519	0.32941	0.270316	0.472243	0.259252	0.575033	0.578637	0.568971	0.361472	0.24371	0.308362	0.421843	0.503787	0.459208	0.516111	0.313538	0.598843	0.312477	0.492211	0.351473	0.277477	0.379883	0.517786	0.403805	0.509209	0.428118	0.395079	0.455369	0.483768	0.33127	0.332021	0.407737	0.164559	0.352059	0.417859	-0.122416	0.303467	-0.152146	-0.0285967
TCGA-BP-4174-01	0.391987	0.467254	0.40124	0.402203	0.230634	0.518775	0.317479	0.385241	0.31022	0.43865	0.36681	0.523206	0.309902	0.262757	0.493557	0.221004	0.61946	0.430085	0.4242	0.308199	0.154463	0.280898	0.349664	0.529031	0.442221	0.546245	0.286873	0.625411	0.346589	0.418657	0.220808	0.314005	0.447799	0.604321	0.447278	0.547984	0.410802	0.381016	0.41201	0.382067	0.414155	0.316945	0.345224	0.231218	0.414146	0.269463	-0.124336	0.235697	-0.173844	0.0600047
TCGA-BP-4176-01	0.503978	0.507951	0.439499	0.414548	0.271605	0.546286	0.381143	0.367716	0.275172	0.491326	0.367879	0.510691	0.355459	0.28145	0.516842	0.251343	0.611269	0.478162	0.464595	0.348595	0.189326	0.295014	0.390618	0.517969	0.441569	0.530889	0.246752	0.602202	0.291082	0.510946	0.328154	0.32661	0.412103	0.563691	0.429813	0.519961	0.444409	0.394092	0.452829	0.508053	0.334878	0.349478	0.385591	0.218585	0.384405	0.305013	-0.12348	0.326769	-0.177934	-0.00219704
TCGA-BP-4177-01	0.382099	0.487343	0.422788	0.407655	0.340262	0.575155	0.245992	0.37602	0.263934	0.443274	0.40011	0.488535	0.366758	0.327134	0.473513	0.278996	0.589706	0.384048	0.334207	0.373547	0.299503	0.315673	0.306206	0.500907	0.414425	0.487259	0.23363	0.605132	0.318397	0.503033	0.181887	0.248015	0.383735	0.57272	0.408036	0.464554	0.419134	0.369054	0.484111	0.519348	0.316723	0.294134	0.325382	0.155737	0.347863	0.170934	-0.114028	0.262971	-0.122577	-0.0494603
TCGA-BP-4325-01	0.390911	0.448764	0.394767	0.435929	0.268234	0.542643	0.293164	0.356739	0.308606	0.43263	0.361093	0.524869	0.293223	0.240998	0.491789	0.211997	0.583942	0.47009	0.439742	0.300573	0.183464	0.295096	0.327294	0.476527	0.439594	0.505714	0.295133	0.592288	0.294124	0.369222	0.203112	0.296918	0.456238	0.57955	0.410392	0.515168	0.389893	0.368117	0.423132	0.384673	0.341091	0.258727	0.321436	0.22818	0.402731	0.267462	-0.130471	0.220608	-0.172391	0.0393502
TCGA-BP-4326-01	0.498996	0.527981	0.460095	0.429558	0.36883	0.587045	0.330317	0.375295	0.312041	0.475368	0.414544	0.471167	0.357547	0.302766	0.507168	0.280155	0.581066	0.402999	0.403244	0.350103	0.248313	0.308987	0.342713	0.534511	0.444876	0.534233	0.27033	0.599592	0.344847	0.516694	0.265971	0.278537	0.370326	0.483721	0.423977	0.499228	0.444718	0.405249	0.475703	0.497077	0.315423	0.343761	0.371103	0.15522	0.350133	0.224067	-0.106329	0.281884	-0.144672	-0.0148348
TCGA-BP-4327-01	0.391994	0.496431	0.420186	0.412213	0.328824	0.559755	0.285476	0.363875	0.256843	0.431241	0.39509	0.521948	0.339914	0.280583	0.45484	0.26713	0.546712	0.428149	0.39136	0.338415	0.194748	0.288185	0.317791	0.484604	0.42612	0.48906	0.220592	0.573257	0.305217	0.449139	0.205153	0.306769	0.415702	0.556784	0.426857	0.499589	0.426488	0.380375	0.444476	0.435124	0.332809	0.311615	0.330353	0.204044	0.382245	0.205556	-0.142918	0.233243	-0.145307	0.0310854
TCGA-BP-4329-01	0.425847	0.49381	0.429593	0.395087	0.343473	0.564871	0.320263	0.380457	0.267314	0.453284	0.392003	0.523712	0.330945	0.28502	0.508368	0.265413	0.588933	0.456562	0.422228	0.337811	0.201473	0.308655	0.350109	0.495358	0.443468	0.521804	0.245572	0.612477	0.283195	0.483483	0.246047	0.305401	0.432635	0.569613	0.411712	0.516099	0.408708	0.390465	0.457367	0.49171	0.344849	0.304606	0.360797	0.219777	0.388256	0.251827	-0.137166	0.269025	-0.166819	0.0458632
TCGA-BP-4330-01	0.353469	0.455795	0.367699	0.455298	0.312121	0.560805	0.338929	0.329102	0.282297	0.44512	0.38378	0.487134	0.313697	0.248595	0.483077	0.240187	0.57413	0.500713	0.475584	0.345281	0.223459	0.287575	0.362455	0.454553	0.441256	0.477281	0.242594	0.564997	0.247534	0.438083	0.240945	0.294768	0.415155	0.508697	0.390592	0.495399	0.380581	0.347545	0.459803	0.451666	0.345019	0.286857	0.357897	0.194145	0.373483	0.32384	-0.133695	0.25734	-0.151647	0.00370864
TCGA-BP-4331-01	0.39135	0.46692	0.382675	0.424557	0.302389	0.54197	0.328274	0.369348	0.26982	0.448361	0.401562	0.514522	0.320733	0.246373	0.463416	0.241724	0.57543	0.476326	0.434635	0.339465	0.200606	0.274033	0.343469	0.47788	0.435557	0.486215	0.253628	0.592441	0.334617	0.437289	0.234265	0.295089	0.411723	0.57338	0.417074	0.527735	0.412454	0.379364	0.432244	0.460145	0.337684	0.31937	0.335434	0.204241	0.378229	0.25752	-0.135099	0.247222	-0.168915	0.00457314
TCGA-BP-4332-01	0.390706	0.476859	0.389478	0.427082	0.369129	0.593383	0.278657	0.360452	0.287841	0.445611	0.426794	0.493335	0.340013	0.285058	0.480478	0.265516	0.574939	0.415653	0.374363	0.345353	0.205123	0.342687	0.335216	0.483907	0.422313	0.487036	0.256603	0.601826	0.299346	0.471784	0.189362	0.27563	0.390633	0.537766	0.409197	0.500904	0.403689	0.374373	0.465639	0.456835	0.339795	0.322171	0.327658	0.167002	0.355381	0.202664	-0.136499	0.247063	-0.159769	0.0154216
TCGA-BP-4334-01	0.308683	0.36348	0.448493	0.344813	0.239844	0.496487	0.168797	0.409349	0.235151	0.402707	0.291171	0.510354	0.321076	0.270561	0.475866	0.235673	0.549655	0.332879	0.265798	0.269293	0.255641	0.221526	0.253584	0.493608	0.403647	0.48219	0.194679	0.549978	0.316367	0.251788	0.11026	0.231747	0.412088	0.642111	0.329008	0.483936	0.408066	0.371942	0.353766	0.274868	0.345949	0.17079	0.272595	0.152353	0.355645	0.0993794	-0.0942053	0.151641	-0.141614	-0.0431441
TCGA-BP-4335-01	0.460985	0.484361	0.399207	0.413855	0.334086	0.562015	0.33964	0.370149	0.267966	0.460397	0.386882	0.509136	0.300374	0.251026	0.463605	0.249203	0.564713	0.49613	0.46781	0.325409	0.225651	0.26715	0.356622	0.48669	0.42869	0.497099	0.236636	0.589229	0.269572	0.458559	0.248737	0.289845	0.425239	0.566629	0.403435	0.511206	0.4331	0.387258	0.447639	0.479993	0.335953	0.317712	0.371038	0.175621	0.359871	0.277359	-0.149791	0.268049	-0.151357	-0.0102152
TCGA-BP-4337-01	0.386342	0.471631	0.403399	0.421305	0.317835	0.519204	0.305029	0.384215	0.26107	0.448765	0.382643	0.522778	0.334652	0.284229	0.452435	0.301956	0.507581	0.403662	0.369581	0.373981	0.197366	0.284945	0.311882	0.492803	0.407903	0.486738	0.23709	0.586722	0.326992	0.539379	0.201036	0.334867	0.421321	0.601088	0.413081	0.500714	0.427091	0.385209	0.431845	0.496667	0.324619	0.333177	0.324393	0.198681	0.3726	0.220061	-0.140858	0.237338	-0.151871	7.44005e-05
TCGA-BP-4338-01	0.384477	0.46525	0.396999	0.415858	0.241396	0.483757	0.348003	0.419467	0.342906	0.440834	0.391478	0.525206	0.332628	0.297652	0.469914	0.199783	0.588042	0.451732	0.424117	0.316227	0.17897	0.286116	0.37617	0.520347	0.449761	0.549279	0.324625	0.633524	0.383505	0.400068	0.230536	0.391921	0.428441	0.579581	0.459095	0.548837	0.42602	0.384752	0.385526	0.401467	0.350919	0.361092	0.316812	0.258284	0.416021	0.251167	-0.117923	0.24008	-0.148572	-0.0118865
TCGA-BP-4340-01	0.403071	0.434958	0.359897	0.430532	0.267216	0.519125	0.24772	0.340228	0.279475	0.422012	0.391436	0.521733	0.309365	0.250861	0.471057	0.220337	0.562221	0.404401	0.370562	0.292627	0.194236	0.328054	0.289848	0.476883	0.42508	0.492883	0.243067	0.571375	0.274522	0.35757	0.175896	0.329473	0.464234	0.573414	0.385824	0.496991	0.396764	0.374616	0.429707	0.379262	0.34956	0.275479	0.324675	0.223828	0.392683	0.175715	-0.124437	0.198128	-0.163948	0.110607
TCGA-BP-4341-01	0.394662	0.473199	0.389838	0.418169	0.343289	0.543478	0.247521	0.373256	0.243599	0.420013	0.397891	0.514569	0.301869	0.258879	0.45579	0.267013	0.53182	0.359267	0.339905	0.322518	0.207792	0.293305	0.305116	0.473212	0.40412	0.459583	0.209156	0.565507	0.283289	0.406356	0.153675	0.326092	0.434678	0.553196	0.397791	0.514988	0.428693	0.3845	0.435852	0.437137	0.334303	0.292728	0.318927	0.186415	0.379289	0.160661	-0.146966	0.192091	-0.160655	-0.00669329
TCGA-BP-4342-01	0.401746	0.516267	0.426924	0.461394	0.304054	0.55844	0.305043	0.341611	0.305394	0.449023	0.398938	0.474749	0.356687	0.280601	0.504438	0.266218	0.566294	0.413789	0.384701	0.361324	0.209045	0.276158	0.337014	0.500835	0.41043	0.494643	0.258274	0.576646	0.294239	0.509724	0.231393	0.325549	0.370385	0.508573	0.416864	0.488785	0.402345	0.372907	0.464355	0.500265	0.319124	0.338638	0.319981	0.1999	0.387182	0.230516	-0.113795	0.247112	-0.174048	-0.0529844
TCGA-BP-4343-01	0.400393	0.481541	0.412573	0.398101	0.263281	0.540672	0.361676	0.375734	0.304766	0.468148	0.380461	0.510279	0.35498	0.312139	0.536437	0.224384	0.627406	0.485888	0.461153	0.343285	0.200618	0.282545	0.412094	0.529961	0.451457	0.550462	0.28142	0.632874	0.290175	0.537286	0.294205	0.330304	0.424886	0.595849	0.435683	0.503846	0.392791	0.381958	0.465766	0.480808	0.341385	0.375154	0.380281	0.236292	0.399158	0.324078	-0.0972873	0.329571	-0.172397	-0.00647213
TCGA-BP-4344-01	0.435966	0.468907	0.391699	0.43816	0.385828	0.603415	0.309433	0.351658	0.277844	0.463313	0.433969	0.488459	0.31332	0.244903	0.484095	0.274451	0.576469	0.444531	0.413864	0.347088	0.218543	0.319233	0.338427	0.477874	0.430068	0.482691	0.22597	0.587539	0.25605	0.488776	0.237233	0.267278	0.388362	0.523735	0.377176	0.472624	0.414349	0.372858	0.479891	0.532102	0.332402	0.299638	0.351551	0.176686	0.347834	0.230442	-0.132422	0.273241	-0.150959	-0.00182457
TCGA-BP-4345-01	0.460132	0.479964	0.408652	0.455596	0.382074	0.579932	0.361725	0.383526	0.335986	0.483287	0.427738	0.467114	0.308145	0.251551	0.469643	0.296382	0.563207	0.458066	0.44772	0.393075	0.255635	0.338518	0.393481	0.514946	0.434011	0.512629	0.291093	0.613464	0.30095	0.59695	0.299796	0.274701	0.351904	0.52513	0.393874	0.496613	0.421194	0.388175	0.487161	0.537571	0.31047	0.35234	0.380524	0.143668	0.354727	0.312222	-0.110926	0.315395	-0.165896	-0.0450518
TCGA-BP-4346-01	0.408568	0.440898	0.376953	0.45884	0.307206	0.551255	0.376292	0.361002	0.312369	0.472234	0.376015	0.4913	0.311366	0.25876	0.453068	0.233722	0.557883	0.576107	0.5285	0.339149	0.231055	0.296299	0.37126	0.45822	0.441686	0.475842	0.282068	0.57462	0.280402	0.412774	0.271862	0.282332	0.398974	0.526383	0.386551	0.49558	0.419497	0.357119	0.431098	0.432397	0.323676	0.302579	0.361136	0.198258	0.369646	0.365778	-0.149951	0.249993	-0.152948	-0.0101583
TCGA-BP-4347-01	0.379066	0.449175	0.393383	0.441301	0.33568	0.553907	0.286201	0.336944	0.284985	0.44136	0.406743	0.513571	0.324053	0.249924	0.489384	0.250592	0.577114	0.445498	0.405148	0.331812	0.203814	0.314217	0.305591	0.499039	0.438097	0.515651	0.241804	0.592007	0.339342	0.431733	0.196749	0.306639	0.427088	0.55253	0.405963	0.492107	0.4	0.365646	0.445993	0.460044	0.335132	0.282252	0.342964	0.203357	0.383779	0.213523	-0.103844	0.24166	-0.158521	0.0219815
TCGA-BP-4349-01	0.39404	0.482219	0.395746	0.41509	0.361578	0.558187	0.300289	0.360918	0.242604	0.4459	0.399149	0.526536	0.322259	0.272789	0.467054	0.272384	0.544302	0.426146	0.386896	0.351272	0.232801	0.298156	0.313812	0.47737	0.421458	0.480843	0.208774	0.58446	0.299224	0.461239	0.204128	0.318314	0.441195	0.556249	0.407257	0.536499	0.416374	0.383492	0.458689	0.482798	0.329274	0.310156	0.343315	0.192423	0.362905	0.204338	-0.149972	0.242058	-0.148479	0.0158562
TCGA-BP-4351-01	0.373433	0.489398	0.366849	0.430778	0.339845	0.526428	0.269611	0.355366	0.263712	0.42853	0.411209	0.500534	0.3249	0.27015	0.451719	0.285499	0.529319	0.384399	0.358797	0.343688	0.224889	0.285663	0.323265	0.466228	0.403206	0.465727	0.234221	0.566291	0.27379	0.47944	0.169325	0.305503	0.414356	0.549374	0.414104	0.493673	0.410375	0.368797	0.441393	0.469485	0.313229	0.336198	0.319253	0.196665	0.376023	0.191779	-0.131975	0.236844	-0.12787	-0.0227555
TCGA-BP-4353-01	0.403779	0.487698	0.392872	0.455688	0.300545	0.568758	0.37121	0.343144	0.299513	0.459387	0.372797	0.48992	0.337299	0.261743	0.521175	0.246569	0.605785	0.447722	0.442131	0.355808	0.219924	0.309516	0.386581	0.491934	0.435362	0.512788	0.263324	0.592726	0.267895	0.486236	0.268242	0.30065	0.381224	0.514813	0.404316	0.503826	0.42521	0.354007	0.489464	0.481015	0.339678	0.329542	0.371951	0.19111	0.358542	0.286316	-0.102142	0.309902	-0.172347	-0.0166263
TCGA-BP-4355-01	0.401108	0.464345	0.382634	0.421642	0.38247	0.586003	0.281148	0.351935	0.255515	0.441673	0.430178	0.484584	0.312639	0.247394	0.459423	0.295642	0.53634	0.43667	0.385584	0.347865	0.227349	0.300942	0.313709	0.46902	0.415258	0.450747	0.197964	0.561047	0.26758	0.461056	0.199033	0.266217	0.382441	0.5103	0.362986	0.467864	0.408956	0.368548	0.466025	0.492039	0.323574	0.294645	0.348122	0.15338	0.344641	0.17533	-0.154035	0.238613	-0.144351	-0.022417
TCGA-BP-4756-01	0.273671	0.359676	0.365287	0.41793	0.247212	0.437142	0.241299	0.352774	0.259094	0.383561	0.308311	0.5276	0.296194	0.267515	0.472613	0.228874	0.560901	0.360692	0.328313	0.284475	0.196697	0.250664	0.286468	0.474229	0.401977	0.493538	0.233207	0.58274	0.301089	0.29333	0.116186	0.329983	0.475117	0.628579	0.371453	0.519912	0.367396	0.354007	0.358668	0.292666	0.347631	0.251893	0.294824	0.279785	0.436194	0.163648	-0.105455	0.186398	-0.162553	0.0495078
TCGA-BP-4758-01	0.433544	0.452997	0.418062	0.407621	0.350798	0.548764	0.330872	0.404656	0.286555	0.478337	0.402399	0.514969	0.306718	0.277823	0.444973	0.258005	0.524009	0.505975	0.472363	0.336486	0.245757	0.251576	0.364482	0.486333	0.429481	0.493647	0.265233	0.602596	0.327752	0.424412	0.241236	0.304921	0.415825	0.591736	0.398245	0.528402	0.440087	0.392443	0.429363	0.474848	0.333202	0.313661	0.369414	0.1849	0.386652	0.321806	-0.132417	0.26571	-0.146774	0.0598645
TCGA-BP-4759-01	0.353581	0.455479	0.414703	0.408901	0.34336	0.554848	0.259175	0.40914	0.303879	0.437979	0.408812	0.527356	0.320208	0.287101	0.466853	0.261505	0.551203	0.486234	0.412801	0.351338	0.195164	0.289624	0.319585	0.503904	0.430754	0.515951	0.284787	0.628534	0.350231	0.465179	0.185879	0.29829	0.42584	0.599722	0.417266	0.50881	0.411812	0.371589	0.441297	0.477991	0.326798	0.307761	0.334999	0.186032	0.385978	0.215247	-0.105092	0.23728	-0.155071	0.0175366
TCGA-BP-4760-01	0.424669	0.489386	0.439875	0.424053	0.329942	0.584057	0.26787	0.355598	0.28817	0.462712	0.407692	0.473531	0.36733	0.321318	0.496222	0.286652	0.598002	0.409851	0.349414	0.381357	0.319212	0.357266	0.340855	0.485822	0.435448	0.501761	0.254813	0.599441	0.329904	0.52676	0.212848	0.239883	0.365187	0.544405	0.413314	0.467167	0.420445	0.356528	0.495659	0.525517	0.322251	0.32285	0.329921	0.166944	0.343171	0.183254	-0.114948	0.291065	-0.130913	-0.0689943
TCGA-BP-4761-01	0.360505	0.488042	0.457148	0.370184	0.269063	0.435758	0.281857	0.438733	0.281201	0.443456	0.358324	0.507242	0.359233	0.340757	0.394863	0.263853	0.488733	0.473039	0.411813	0.328247	0.210286	0.246397	0.305522	0.528201	0.422559	0.502137	0.273376	0.583788	0.391474	0.418371	0.186896	0.305163	0.373248	0.583927	0.4596	0.534878	0.451308	0.381094	0.348589	0.368587	0.311751	0.296594	0.284839	0.15785	0.378382	0.251074	-0.144487	0.182981	-0.139898	-0.0854692
TCGA-BP-4762-01	0.388178	0.479874	0.393653	0.423007	0.313126	0.570544	0.324127	0.362119	0.29317	0.456773	0.406529	0.516135	0.348628	0.290718	0.51298	0.271022	0.586675	0.440606	0.411596	0.36846	0.260532	0.30067	0.358781	0.485907	0.44375	0.506348	0.25746	0.607052	0.282187	0.540191	0.244242	0.312167	0.419215	0.55771	0.426115	0.5113	0.379676	0.380951	0.488666	0.498855	0.345185	0.32253	0.361882	0.23379	0.389779	0.263986	-0.123903	0.298528	-0.160224	0.0240694
TCGA-BP-4763-01	0.393629	0.487021	0.407116	0.421398	0.302565	0.57485	0.312888	0.351265	0.292225	0.462104	0.403793	0.512817	0.355872	0.292265	0.533819	0.237134	0.615057	0.493691	0.438934	0.334171	0.255251	0.315476	0.356298	0.503409	0.431133	0.523756	0.255989	0.614257	0.284099	0.50095	0.22137	0.319598	0.42744	0.557423	0.42061	0.503916	0.411732	0.36411	0.492893	0.499319	0.341875	0.320293	0.353892	0.219125	0.384313	0.231748	-0.104277	0.277976	-0.149716	-0.0129792
TCGA-BP-4765-01	0.441173	0.502164	0.40168	0.429375	0.303115	0.572082	0.290459	0.360091	0.285992	0.456984	0.407707	0.511998	0.333767	0.26364	0.500655	0.260667	0.580733	0.40747	0.382803	0.325598	0.223595	0.292298	0.324341	0.500619	0.430842	0.50622	0.250071	0.60129	0.316303	0.481058	0.208724	0.296141	0.428981	0.544436	0.41792	0.503186	0.41849	0.382911	0.470406	0.483284	0.338498	0.290211	0.345546	0.206738	0.376662	0.194069	-0.133281	0.243707	-0.168309	0.0125387
TCGA-BP-4766-01	0.399937	0.471976	0.387715	0.44486	0.330619	0.551431	0.267109	0.349197	0.300089	0.425668	0.397648	0.517978	0.322346	0.263207	0.48618	0.25117	0.562622	0.33834	0.327919	0.345338	0.22021	0.31234	0.312735	0.476634	0.43488	0.508491	0.264862	0.582995	0.302862	0.409198	0.192842	0.314888	0.440302	0.54755	0.419234	0.508354	0.417057	0.371076	0.43906	0.474628	0.347441	0.292169	0.332196	0.222212	0.395642	0.184807	-0.127472	0.229483	-0.160106	0.0440149
TCGA-BP-4768-01	0.362495	0.481989	0.422471	0.422489	0.318353	0.519692	0.278578	0.351599	0.277321	0.405195	0.388078	0.50472	0.331173	0.245138	0.46383	0.227568	0.570357	0.352701	0.331103	0.316914	0.159594	0.299647	0.304222	0.49188	0.429748	0.49555	0.241827	0.588802	0.352762	0.4084	0.18222	0.301401	0.400404	0.547411	0.424382	0.489898	0.3879	0.350857	0.427846	0.426006	0.312041	0.289564	0.308563	0.204939	0.382933	0.175584	-0.124647	0.200207	-0.193828	-0.0514048
TCGA-BP-4769-01	0.450521	0.507493	0.423066	0.413144	0.364357	0.606157	0.275146	0.33796	0.258194	0.467449	0.41191	0.482815	0.384075	0.327996	0.497593	0.32924	0.572811	0.394675	0.352377	0.401618	0.296911	0.35014	0.318095	0.511184	0.432978	0.503029	0.204967	0.575706	0.292246	0.551016	0.196625	0.257	0.363488	0.521683	0.407268	0.458455	0.437654	0.382136	0.515496	0.513699	0.328003	0.303388	0.337096	0.145752	0.321297	0.167632	-0.125276	0.275771	-0.126	-0.0850919
TCGA-BP-4774-01	0.481561	0.470643	0.41894	0.41453	0.355498	0.575701	0.294997	0.36481	0.281342	0.460853	0.418272	0.526828	0.315685	0.263576	0.482264	0.264908	0.540743	0.441812	0.407595	0.340053	0.220192	0.279885	0.324955	0.494992	0.424012	0.495063	0.243169	0.59329	0.334044	0.426317	0.223396	0.305473	0.447841	0.566457	0.3889	0.511559	0.435793	0.401093	0.436066	0.465728	0.334382	0.300918	0.360424	0.20002	0.38153	0.222413	-0.137806	0.256903	-0.149563	0.0640135
TCGA-BP-4775-01	0.433317	0.460632	0.395094	0.453429	0.286707	0.551204	0.297594	0.349645	0.321146	0.442453	0.382283	0.51045	0.333734	0.275692	0.500679	0.224104	0.567443	0.402314	0.39276	0.326152	0.20087	0.341933	0.324583	0.490977	0.434176	0.525352	0.313175	0.594797	0.304102	0.409139	0.227243	0.310879	0.442453	0.546457	0.413913	0.482026	0.401833	0.387036	0.459315	0.436085	0.342929	0.282767	0.34494	0.228064	0.394155	0.230405	-0.0997303	0.249691	-0.173304	0.016446
TCGA-BP-4776-01	0.468067	0.491489	0.421971	0.391323	0.346256	0.54921	0.298049	0.400676	0.25659	0.470287	0.407107	0.529087	0.319118	0.277144	0.451432	0.282638	0.513145	0.434597	0.40975	0.335752	0.236974	0.237274	0.34553	0.479362	0.414136	0.485839	0.233735	0.596251	0.321558	0.455771	0.230017	0.316092	0.423471	0.602123	0.417253	0.526614	0.460186	0.406702	0.429702	0.501935	0.337392	0.317889	0.357325	0.168469	0.357594	0.246833	-0.146796	0.245586	-0.14456	-0.000202469
TCGA-BP-4777-01	0.441899	0.48144	0.414169	0.418397	0.266328	0.520449	0.370573	0.371958	0.308037	0.483368	0.365375	0.53682	0.340097	0.2979	0.507911	0.228664	0.589768	0.495997	0.485206	0.321853	0.231376	0.267989	0.388698	0.504383	0.455248	0.537559	0.284622	0.619991	0.321705	0.444699	0.285638	0.33852	0.457413	0.617611	0.436952	0.546841	0.423328	0.400294	0.437494	0.479452	0.346263	0.337772	0.381765	0.232577	0.406356	0.352476	-0.122525	0.28097	-0.173036	-0.0143772
TCGA-BP-4782-01	0.375375	0.47799	0.395522	0.420174	0.305053	0.528853	0.347086	0.356608	0.272034	0.458093	0.407998	0.523843	0.346613	0.28771	0.490827	0.26229	0.581741	0.475117	0.442373	0.365068	0.25374	0.300141	0.373062	0.480622	0.436889	0.50488	0.230937	0.588203	0.302494	0.485878	0.243425	0.339043	0.439079	0.563024	0.43455	0.529905	0.424782	0.369675	0.446953	0.481545	0.349179	0.352191	0.353941	0.216305	0.385173	0.276888	-0.128205	0.271246	-0.163618	0.0372417
TCGA-BP-4784-01	0.386327	0.485473	0.401286	0.416331	0.372526	0.591195	0.265911	0.36979	0.288103	0.461802	0.430841	0.474461	0.362377	0.322159	0.500622	0.280046	0.580984	0.42501	0.370893	0.39177	0.283956	0.33407	0.319795	0.495434	0.426671	0.495218	0.251519	0.618154	0.325049	0.521664	0.187207	0.241762	0.35824	0.538404	0.411865	0.48023	0.424813	0.365958	0.495911	0.534311	0.321576	0.298305	0.333701	0.144449	0.341019	0.196284	-0.113524	0.287802	-0.130664	-0.0612553
TCGA-BP-4787-01	0.452441	0.49854	0.451496	0.418407	0.276412	0.539427	0.379975	0.37264	0.285342	0.483691	0.392292	0.529011	0.360555	0.298107	0.492726	0.252268	0.588368	0.448609	0.435327	0.366789	0.205335	0.289793	0.387999	0.522341	0.435479	0.529265	0.267475	0.600955	0.33432	0.54962	0.296585	0.345814	0.409751	0.569165	0.444482	0.519051	0.425732	0.391243	0.452104	0.49133	0.326786	0.375451	0.359021	0.22256	0.380628	0.28829	-0.145306	0.315963	-0.177845	-0.0240336
TCGA-BP-4789-01	0.400673	0.47268	0.384865	0.439248	0.371403	0.596754	0.26959	0.353154	0.281884	0.451643	0.424652	0.487249	0.32486	0.259608	0.497073	0.260561	0.582311	0.414019	0.373198	0.354031	0.249156	0.369937	0.340429	0.484652	0.431587	0.48919	0.238067	0.595533	0.271106	0.493694	0.202721	0.291178	0.391425	0.517421	0.398849	0.472248	0.399539	0.360788	0.49661	0.497266	0.340964	0.314919	0.340408	0.192717	0.357313	0.188573	-0.121678	0.263008	-0.166779	0.0148169
TCGA-BP-4790-01	0.417196	0.476685	0.400743	0.444684	0.3423	0.59229	0.354296	0.306665	0.286766	0.465306	0.415346	0.4753	0.36256	0.290058	0.513536	0.266922	0.588542	0.47294	0.451616	0.37583	0.249791	0.35829	0.38154	0.467642	0.454269	0.503505	0.23996	0.553766	0.250823	0.519124	0.274519	0.297185	0.381	0.446737	0.399035	0.45264	0.395007	0.361159	0.49528	0.50829	0.341112	0.331372	0.388159	0.20772	0.36185	0.315346	-0.124212	0.321565	-0.151583	0.00744221
TCGA-BP-4795-01	0.390586	0.470443	0.402469	0.442446	0.384121	0.593922	0.290105	0.345757	0.285499	0.457794	0.438499	0.460703	0.366043	0.321111	0.482523	0.319545	0.573666	0.440105	0.396868	0.424459	0.308441	0.380432	0.344073	0.482045	0.431814	0.484523	0.230413	0.584412	0.276827	0.562091	0.226367	0.244533	0.362431	0.514091	0.39565	0.472793	0.409449	0.364046	0.511525	0.5347	0.319116	0.308288	0.350175	0.146462	0.330302	0.244857	-0.120338	0.316807	-0.121588	-0.0548303
TCGA-BP-4797-01	0.411369	0.487772	0.419186	0.436599	0.26335	0.551067	0.35177	0.345516	0.297541	0.45197	0.40138	0.529568	0.36298	0.297192	0.507437	0.241585	0.602396	0.462847	0.434167	0.34255	0.195301	0.308443	0.363411	0.502572	0.450559	0.531342	0.260855	0.59836	0.326911	0.479732	0.259989	0.337358	0.437246	0.595972	0.439078	0.541197	0.409111	0.386889	0.446763	0.491049	0.341854	0.34051	0.359358	0.24145	0.399942	0.288077	-0.121531	0.26928	-0.163048	-0.0158436
TCGA-BP-4799-01	0.51846	0.528555	0.468205	0.353591	0.295112	0.588454	0.402392	0.386871	0.275618	0.497792	0.402083	0.520628	0.367513	0.320178	0.511238	0.253313	0.598583	0.479605	0.468677	0.339235	0.208096	0.254056	0.415537	0.544036	0.425482	0.547587	0.251964	0.627065	0.323561	0.528573	0.327515	0.341191	0.397393	0.59132	0.450518	0.52182	0.447337	0.408951	0.46952	0.512334	0.350484	0.367579	0.393891	0.206872	0.374848	0.330138	-0.124337	0.321511	-0.18079	-0.0366073
TCGA-BP-4801-01	0.423468	0.480661	0.40881	0.42491	0.32502	0.570481	0.337774	0.351765	0.272316	0.466557	0.404873	0.529759	0.343969	0.277158	0.497584	0.270388	0.587596	0.447455	0.426753	0.358836	0.231234	0.324213	0.367466	0.485489	0.438025	0.511422	0.228765	0.588761	0.301248	0.513437	0.25538	0.326482	0.426087	0.549737	0.422996	0.548053	0.425342	0.376238	0.477933	0.495671	0.347842	0.343217	0.362215	0.224334	0.378725	0.277381	-0.126904	0.298758	-0.158622	0.0156338
TCGA-BP-4803-01	0.37744	0.492832	0.414853	0.434834	0.319657	0.572745	0.290866	0.347671	0.274917	0.434252	0.388426	0.506218	0.342856	0.265157	0.50199	0.269481	0.588953	0.357492	0.359015	0.353314	0.207273	0.351655	0.336557	0.476857	0.436847	0.498972	0.237676	0.581802	0.280092	0.492607	0.216427	0.299943	0.39366	0.536776	0.419095	0.47996	0.402396	0.359798	0.476246	0.501781	0.34164	0.325837	0.338225	0.210582	0.373953	0.229311	-0.113627	0.255506	-0.169665	-0.0635512
TCGA-BP-4804-01	0.423704	0.475457	0.394101	0.436901	0.331637	0.566644	0.371155	0.37107	0.294024	0.485003	0.403186	0.498111	0.331539	0.290694	0.472999	0.291287	0.550986	0.524238	0.49021	0.392552	0.267928	0.303979	0.397769	0.475004	0.434463	0.487305	0.256782	0.592395	0.281171	0.52265	0.283021	0.31113	0.39538	0.548542	0.411086	0.514879	0.428418	0.391229	0.460076	0.523028	0.330887	0.356837	0.377313	0.184582	0.366434	0.345672	-0.138169	0.298825	-0.137178	-0.0320942
TCGA-BP-4807-01	0.412276	0.509803	0.422832	0.4161	0.279803	0.570501	0.329781	0.344773	0.277966	0.455605	0.394114	0.521821	0.35389	0.292674	0.499826	0.258476	0.599121	0.426736	0.397885	0.350549	0.213163	0.302484	0.353776	0.482006	0.431645	0.520601	0.242366	0.58388	0.273169	0.505583	0.249357	0.340215	0.432785	0.561659	0.449666	0.525777	0.410965	0.382364	0.479474	0.464893	0.348011	0.349157	0.356872	0.233564	0.398105	0.240687	-0.115163	0.277909	-0.154868	0.00574591
TCGA-BP-4959-01	0.3746	0.476614	0.449709	0.41437	0.255065	0.50934	0.337974	0.362225	0.269155	0.445683	0.390844	0.553935	0.369281	0.307213	0.511774	0.236957	0.596903	0.425834	0.401745	0.345114	0.179561	0.287373	0.356735	0.496394	0.440784	0.532954	0.242529	0.594805	0.337981	0.435158	0.253671	0.365026	0.465906	0.63059	0.450037	0.547498	0.422652	0.380892	0.429372	0.434879	0.353183	0.330033	0.340288	0.261676	0.410566	0.275968	-0.110196	0.272861	-0.159504	0.00686342
TCGA-BP-4960-01	0.471628	0.505072	0.425247	0.410381	0.33297	0.542981	0.351871	0.390424	0.279703	0.469929	0.404833	0.486319	0.303696	0.258638	0.440521	0.283185	0.536409	0.427174	0.412016	0.363008	0.224456	0.291749	0.378904	0.493809	0.43238	0.496905	0.240049	0.591916	0.332512	0.494611	0.278864	0.313735	0.393382	0.561431	0.426592	0.523783	0.439374	0.393534	0.430344	0.511251	0.31717	0.344728	0.35839	0.175634	0.36574	0.289052	-0.143821	0.290917	-0.172829	-0.0732994
TCGA-BP-4961-01	0.365075	0.471126	0.382597	0.451611	0.363059	0.576105	0.298031	0.339266	0.277273	0.438865	0.422833	0.486965	0.33628	0.258582	0.508329	0.266954	0.573441	0.405976	0.375233	0.3588	0.254741	0.332094	0.33459	0.473736	0.427393	0.485257	0.228911	0.578214	0.294862	0.474666	0.203492	0.293336	0.394912	0.504257	0.386561	0.48234	0.402519	0.363749	0.490434	0.482587	0.34103	0.308781	0.341745	0.195464	0.35864	0.200577	-0.116066	0.265713	-0.150465	0.0157471
TCGA-BP-4962-01	0.365665	0.481796	0.442254	0.404118	0.228377	0.50713	0.345489	0.384003	0.266471	0.462297	0.381848	0.556249	0.368973	0.310068	0.496296	0.28817	0.571537	0.459383	0.439578	0.365939	0.184085	0.297766	0.363021	0.485728	0.442209	0.529584	0.25227	0.594813	0.312473	0.512498	0.2544	0.358565	0.455487	0.644461	0.45009	0.556424	0.420152	0.380698	0.431992	0.451612	0.344037	0.338094	0.344297	0.251856	0.411093	0.307068	-0.131235	0.261823	-0.1565	0.00288842
TCGA-BP-4963-01	0.384881	0.471255	0.385478	0.45043	0.316666	0.547786	0.333422	0.34084	0.30613	0.437933	0.411468	0.521664	0.321494	0.24661	0.477446	0.255528	0.564683	0.4546	0.428952	0.348348	0.21033	0.317051	0.356612	0.47014	0.442476	0.496656	0.270417	0.575595	0.310892	0.422604	0.261057	0.309774	0.425937	0.554189	0.409219	0.518738	0.421614	0.353206	0.442088	0.457179	0.339327	0.31679	0.342757	0.221006	0.378585	0.271635	-0.124669	0.269067	-0.154346	0.0435353
TCGA-BP-4964-01	0.398065	0.498708	0.413724	0.422978	0.312431	0.544639	0.311127	0.368176	0.281492	0.448749	0.403093	0.521815	0.338735	0.270334	0.498756	0.250194	0.589118	0.450642	0.422242	0.335737	0.224938	0.292464	0.337958	0.483321	0.43621	0.512715	0.25895	0.598796	0.287813	0.464898	0.224411	0.316704	0.4352	0.559323	0.409759	0.509043	0.42658	0.36867	0.468443	0.470624	0.339798	0.324285	0.351355	0.22706	0.387504	0.253085	-0.127988	0.263354	-0.17058	0.0345528
TCGA-BP-4965-01	0.365145	0.457985	0.388697	0.452033	0.333168	0.566702	0.315887	0.338389	0.302161	0.439891	0.422254	0.501048	0.350616	0.278721	0.502639	0.23953	0.59101	0.443787	0.403905	0.347466	0.231451	0.330192	0.347824	0.47246	0.43715	0.499257	0.262342	0.583181	0.273688	0.440319	0.227305	0.313652	0.412025	0.533498	0.402438	0.506739	0.397731	0.37017	0.465136	0.469958	0.339539	0.320525	0.354671	0.231167	0.383463	0.227142	-0.119658	0.271253	-0.166758	0.0310306
TCGA-BP-4968-01	0.406193	0.478539	0.409114	0.394523	0.316542	0.541679	0.323216	0.398626	0.288009	0.461894	0.390542	0.523058	0.311097	0.268314	0.460645	0.252688	0.553394	0.489854	0.457062	0.330932	0.21774	0.275867	0.359823	0.498283	0.434678	0.525336	0.269904	0.621591	0.319975	0.458185	0.236716	0.323265	0.433509	0.616461	0.430673	0.551874	0.420595	0.38922	0.429306	0.477042	0.327357	0.338174	0.353055	0.191946	0.391163	0.295131	-0.129771	0.257176	-0.160043	-0.0160195
TCGA-BP-4969-01	0.336983	0.436574	0.369008	0.391725	0.308809	0.514038	0.213494	0.367473	0.244088	0.398306	0.403672	0.536986	0.30192	0.259288	0.449289	0.247826	0.518891	0.416029	0.359464	0.307333	0.179295	0.303348	0.270766	0.476656	0.401108	0.481753	0.2186	0.590346	0.31082	0.388871	0.131839	0.344937	0.478807	0.627948	0.412803	0.521834	0.387033	0.389266	0.409404	0.428474	0.332466	0.28062	0.304441	0.215913	0.40589	0.145762	-0.140468	0.181727	-0.167162	0.00703533
TCGA-BP-4971-01	0.441336	0.459838	0.367115	0.438468	0.348543	0.564036	0.345389	0.35598	0.270486	0.467975	0.435177	0.450485	0.30067	0.236828	0.437397	0.312892	0.528963	0.487706	0.449761	0.39261	0.230183	0.318874	0.359046	0.459971	0.415567	0.450452	0.224547	0.55281	0.254741	0.522484	0.26629	0.26726	0.339329	0.501835	0.36267	0.469504	0.423785	0.356757	0.471421	0.510407	0.301275	0.3302	0.354111	0.130563	0.311154	0.306307	-0.154936	0.271493	-0.153386	-0.0864437
TCGA-BP-4972-01	0.409783	0.492248	0.398278	0.437246	0.310169	0.576083	0.333612	0.334718	0.28534	0.463762	0.420327	0.498723	0.339913	0.275032	0.498475	0.274975	0.596358	0.441389	0.426201	0.367292	0.222762	0.306667	0.371011	0.479608	0.436114	0.509514	0.246851	0.576817	0.257494	0.510186	0.261495	0.310453	0.420155	0.530426	0.421294	0.512905	0.41217	0.371098	0.484745	0.481452	0.349284	0.330705	0.366169	0.215588	0.376701	0.274302	-0.11846	0.301285	-0.159099	0.0129
TCGA-BP-4973-01	0.39533	0.488617	0.387087	0.442629	0.317753	0.547024	0.312914	0.337973	0.276167	0.424195	0.40227	0.499376	0.321231	0.241376	0.483107	0.234448	0.577002	0.449596	0.416789	0.326528	0.203904	0.32558	0.337768	0.467409	0.430064	0.485242	0.246041	0.571859	0.292983	0.409208	0.233327	0.29525	0.418123	0.52976	0.410721	0.498015	0.393419	0.347665	0.451899	0.407606	0.337238	0.282681	0.341757	0.195442	0.36784	0.250694	-0.133803	0.240807	-0.16357	-0.00805275
TCGA-BP-4974-01	0.442746	0.469254	0.407882	0.451343	0.383715	0.594834	0.302972	0.34948	0.291829	0.46462	0.434239	0.497263	0.327576	0.250075	0.471397	0.289304	0.547189	0.427149	0.39923	0.355622	0.238007	0.33728	0.3372	0.481248	0.428098	0.476004	0.247669	0.582165	0.308069	0.475285	0.21057	0.279198	0.39948	0.497735	0.365379	0.464907	0.417453	0.390094	0.485754	0.486595	0.327617	0.30709	0.361538	0.177349	0.343366	0.210814	-0.124429	0.26882	-0.148415	-0.0104278
TCGA-BP-4975-01	0.383848	0.48305	0.38303	0.430792	0.315251	0.54215	0.283795	0.359309	0.290981	0.435041	0.387987	0.528916	0.336549	0.267449	0.488936	0.255918	0.583614	0.36821	0.359623	0.33403	0.221689	0.349105	0.334883	0.483964	0.432371	0.502327	0.247432	0.59824	0.290088	0.470535	0.212593	0.319466	0.442264	0.568608	0.422655	0.509676	0.39882	0.368485	0.462104	0.465968	0.344792	0.314093	0.338101	0.224121	0.387923	0.209187	-0.120102	0.251917	-0.164718	0.0237094
TCGA-BP-4977-01	0.346499	0.455339	0.3893	0.42208	0.291191	0.543382	0.304093	0.356973	0.303873	0.434498	0.403812	0.515349	0.324233	0.270343	0.478907	0.256781	0.588175	0.432967	0.402249	0.3277	0.1909	0.308831	0.327894	0.469044	0.44437	0.495987	0.270785	0.579005	0.291857	0.431667	0.213972	0.298678	0.421253	0.574726	0.405265	0.52273	0.397808	0.352682	0.438681	0.425062	0.347354	0.315765	0.334159	0.217105	0.395571	0.226841	-0.121437	0.24007	-0.148906	-0.0189864
TCGA-BP-4981-01	0.414561	0.475224	0.402134	0.376382	0.303583	0.524554	0.311155	0.408335	0.240507	0.434094	0.394542	0.505024	0.295349	0.252744	0.427206	0.253973	0.518114	0.461432	0.423603	0.32678	0.215525	0.265803	0.331137	0.478683	0.412762	0.475836	0.220717	0.594583	0.35768	0.421537	0.203573	0.312282	0.421558	0.598829	0.410535	0.518577	0.442242	0.383535	0.389601	0.445019	0.318993	0.313846	0.33191	0.180041	0.364144	0.253428	-0.16049	0.201856	-0.159132	-0.0206773
TCGA-BP-4982-01	0.407962	0.486869	0.378786	0.457688	0.336802	0.571054	0.316617	0.327138	0.278898	0.452978	0.411946	0.491665	0.319605	0.249327	0.486938	0.266792	0.579018	0.45008	0.419102	0.357089	0.246634	0.363131	0.351985	0.449806	0.433475	0.470571	0.235619	0.552276	0.217334	0.485241	0.243086	0.308502	0.400968	0.495795	0.402908	0.483048	0.40377	0.358377	0.488634	0.502831	0.344326	0.308748	0.348202	0.202135	0.365241	0.24298	-0.128712	0.270864	-0.166229	0.0232185
TCGA-BP-4983-01	0.460957	0.496746	0.401293	0.506192	0.275127	0.5418	0.391858	0.411095	0.459548	0.483538	0.371986	0.450946	0.310221	0.255198	0.473256	0.202143	0.570008	0.5375	0.516604	0.345097	0.227689	0.292991	0.387955	0.557382	0.460964	0.576209	0.446601	0.659166	0.443299	0.501884	0.32227	0.274335	0.361944	0.506851	0.449755	0.499775	0.433581	0.382448	0.437454	0.445236	0.300328	0.300392	0.381665	0.144129	0.340581	0.391682	-0.0826279	0.281192	-0.173675	-0.0555314
TCGA-BP-4985-01	0.467084	0.510536	0.434909	0.424634	0.33134	0.574053	0.337221	0.392884	0.313589	0.476997	0.433265	0.477494	0.341571	0.298704	0.487583	0.238159	0.607721	0.495235	0.439811	0.363335	0.253317	0.391263	0.373877	0.530391	0.433074	0.5473	0.268797	0.6211	0.329649	0.532134	0.284516	0.279693	0.362802	0.543423	0.448981	0.496176	0.421693	0.397268	0.46135	0.507187	0.315199	0.353779	0.367354	0.16855	0.357637	0.25374	-0.106436	0.305553	-0.15822	0.0225724
TCGA-BP-4986-01	0.42504	0.489595	0.403776	0.453765	0.32011	0.57614	0.351741	0.349068	0.282516	0.470179	0.41441	0.460452	0.344591	0.257018	0.502628	0.260141	0.592129	0.45283	0.428049	0.372764	0.21388	0.321398	0.35829	0.51192	0.426518	0.49807	0.233323	0.581408	0.287528	0.54536	0.265652	0.288738	0.357918	0.496092	0.401083	0.479795	0.422937	0.365985	0.494577	0.497875	0.313072	0.346604	0.36118	0.179438	0.349109	0.269788	-0.125499	0.310892	-0.169628	-0.0285165
TCGA-BP-4987-01	0.33323	0.449004	0.394998	0.444516	0.347189	0.58328	0.279903	0.342755	0.283268	0.42305	0.418284	0.506255	0.316454	0.243879	0.482747	0.251271	0.569033	0.444005	0.408617	0.340606	0.213593	0.329761	0.315667	0.45407	0.43504	0.479129	0.24589	0.57127	0.284252	0.418202	0.197072	0.283626	0.424508	0.524415	0.394723	0.485314	0.396477	0.338051	0.46796	0.453978	0.336521	0.274199	0.318522	0.213991	0.370565	0.235284	-0.130506	0.22979	-0.164189	0.0192139
TCGA-BP-4988-01	0.41655	0.461286	0.347107	0.464422	0.345677	0.518433	0.352883	0.353796	0.322449	0.462703	0.393016	0.435269	0.27458	0.217445	0.442354	0.278161	0.506318	0.54362	0.491552	0.351925	0.213529	0.301904	0.357966	0.458784	0.429559	0.45304	0.27608	0.553405	0.278679	0.462954	0.238252	0.260769	0.321944	0.465163	0.342707	0.497229	0.429893	0.346321	0.450147	0.490358	0.424799	0.291249	0.360398	0.122453	0.305631	0.316563	-0.139485	0.26753	-0.14995	-0.102254
TCGA-BP-4989-01	0.41624	0.430651	0.36088	0.448158	0.296146	0.547188	0.356874	0.374154	0.328939	0.474623	0.387849	0.474846	0.272654	0.227158	0.460028	0.238262	0.543609	0.51936	0.501001	0.338831	0.188013	0.289169	0.376969	0.495969	0.451954	0.500949	0.307904	0.616983	0.325971	0.477565	0.272496	0.256483	0.380886	0.562269	0.375524	0.515206	0.415682	0.37041	0.43145	0.453601	0.312705	0.289626	0.372491	0.144116	0.346575	0.37835	-0.148655	0.245841	-0.178702	-0.0384632
TCGA-BP-4991-01	0.385319	0.458273	0.390843	0.462619	0.36334	0.59348	0.295686	0.333566	0.292882	0.440891	0.420998	0.471525	0.318021	0.252773	0.494122	0.254331	0.585064	0.472716	0.422512	0.360059	0.225167	0.342199	0.342653	0.471934	0.437899	0.482241	0.251527	0.566033	0.246982	0.454771	0.228302	0.273765	0.367117	0.47002	0.369565	0.461142	0.406545	0.3526	0.485764	0.482386	0.332037	0.308225	0.34403	0.179045	0.348248	0.226126	-0.107811	0.265309	-0.160415	-0.0375788
TCGA-BP-4993-01	0.444795	0.491123	0.41163	0.429315	0.349996	0.603894	0.327246	0.36187	0.271964	0.473649	0.40033	0.513019	0.34238	0.281137	0.482097	0.281608	0.558411	0.455978	0.432746	0.359001	0.233852	0.291432	0.355333	0.496089	0.434722	0.496349	0.230718	0.590359	0.32446	0.504417	0.239164	0.291541	0.402	0.548495	0.409785	0.507028	0.435124	0.397576	0.476199	0.526422	0.330292	0.322538	0.363457	0.189085	0.366076	0.253896	-0.123856	0.270033	-0.167141	0.0355108
TCGA-BP-4994-01	0.361779	0.453453	0.407359	0.394349	0.280758	0.532364	0.238875	0.341176	0.250746	0.438997	0.377333	0.529003	0.351578	0.308924	0.547752	0.257677	0.624732	0.360797	0.326692	0.295147	0.269857	0.283162	0.308963	0.505304	0.425937	0.514768	0.206435	0.58359	0.274255	0.366471	0.173517	0.291858	0.444559	0.624512	0.375168	0.497478	0.410173	0.371671	0.450464	0.391371	0.361853	0.245738	0.316876	0.207183	0.363028	0.168571	-0.0977639	0.248358	-0.128945	0.0226949
TCGA-BP-4995-01	0.372438	0.466963	0.413235	0.40264	0.28589	0.542974	0.263774	0.341342	0.25675	0.44379	0.390489	0.527826	0.353686	0.30733	0.551718	0.256504	0.621545	0.393701	0.361984	0.305324	0.273533	0.288285	0.331875	0.509645	0.436744	0.523447	0.216533	0.588329	0.272254	0.391434	0.194163	0.300143	0.445416	0.606042	0.387333	0.500219	0.417066	0.375586	0.463315	0.419682	0.361621	0.266749	0.330556	0.220078	0.373343	0.199962	-0.0978404	0.262203	-0.131762	0.0389816
TCGA-BP-4998-01	0.425803	0.480183	0.393114	0.449039	0.33367	0.581434	0.37517	0.340565	0.283357	0.477766	0.409889	0.471941	0.34502	0.275832	0.489993	0.266455	0.570923	0.474215	0.450288	0.381247	0.243057	0.333744	0.368302	0.465048	0.440342	0.488611	0.243124	0.570717	0.275393	0.529751	0.284411	0.298216	0.381838	0.49781	0.405821	0.475923	0.436465	0.368385	0.486778	0.498874	0.331647	0.322752	0.374252	0.177762	0.355472	0.29176	-0.133163	0.311943	-0.159078	-0.0311429
TCGA-BP-4999-01	0.409999	0.480785	0.396866	0.456213	0.361643	0.588518	0.270387	0.334188	0.281482	0.447328	0.414233	0.480748	0.336473	0.2571	0.502563	0.257402	0.581265	0.383605	0.364595	0.349569	0.224467	0.358894	0.324129	0.46584	0.424418	0.472752	0.235395	0.564334	0.23708	0.458838	0.209622	0.279921	0.384068	0.499452	0.382392	0.463331	0.410644	0.358318	0.485352	0.48286	0.336837	0.292834	0.339146	0.197925	0.360384	0.194741	-0.120724	0.258928	-0.154004	-0.0230366
TCGA-BP-5000-01	0.420643	0.487688	0.430937	0.396036	0.310908	0.530874	0.335905	0.387428	0.260167	0.470169	0.406283	0.526084	0.336335	0.297051	0.455283	0.297873	0.542269	0.480034	0.445562	0.365547	0.256531	0.261349	0.362846	0.488861	0.421968	0.496292	0.235058	0.58357	0.30286	0.49832	0.242084	0.3386	0.428371	0.59334	0.430903	0.530054	0.43354	0.399444	0.431856	0.496034	0.320951	0.366434	0.357295	0.199898	0.386808	0.287554	-0.138389	0.26734	-0.139233	-0.0247637
TCGA-BP-5001-01	0.365698	0.440339	0.368305	0.375512	0.314396	0.503688	0.251348	0.378566	0.230933	0.414136	0.400938	0.526004	0.277754	0.251735	0.404244	0.250064	0.504257	0.419281	0.386661	0.302811	0.207831	0.250144	0.302042	0.458031	0.410377	0.464842	0.206097	0.557335	0.299673	0.376346	0.161563	0.332235	0.450814	0.596589	0.392711	0.510991	0.399321	0.383214	0.384572	0.399383	0.328205	0.288945	0.322504	0.198429	0.378433	0.2238	-0.160927	0.196893	-0.154814	-0.00911068
TCGA-BP-5004-01	0.379711	0.479804	0.386241	0.45485	0.276949	0.546419	0.29136	0.331884	0.290961	0.437077	0.406151	0.505225	0.338025	0.26686	0.513701	0.233417	0.584097	0.389384	0.374464	0.339881	0.190392	0.306614	0.337031	0.500361	0.418406	0.50829	0.257952	0.587418	0.355994	0.461776	0.197543	0.318034	0.435518	0.551093	0.420041	0.505474	0.38923	0.364508	0.458172	0.439389	0.342703	0.316119	0.349315	0.232204	0.390723	0.217331	-0.103006	0.241413	-0.170578	0.0175109
TCGA-BP-5006-01	0.458714	0.467787	0.421376	0.40892	0.303531	0.563715	0.315671	0.369454	0.282493	0.465209	0.400401	0.537468	0.323163	0.265431	0.503859	0.236183	0.570823	0.43163	0.399062	0.325704	0.206076	0.28285	0.338022	0.501701	0.426972	0.510592	0.250416	0.608771	0.348028	0.430126	0.239782	0.324441	0.461696	0.596407	0.4119	0.538742	0.426495	0.401778	0.443672	0.459866	0.348686	0.303666	0.358112	0.225285	0.39263	0.229427	-0.128379	0.260378	-0.169382	0.0746841
TCGA-BP-5007-01	0.346483	0.472942	0.384847	0.428189	0.316453	0.543403	0.287666	0.354007	0.265885	0.43217	0.389939	0.507527	0.318393	0.254515	0.473962	0.244806	0.572289	0.474523	0.423858	0.341692	0.215721	0.288294	0.334035	0.464945	0.42596	0.4806	0.239585	0.575939	0.263155	0.425908	0.198715	0.298342	0.401105	0.542548	0.398879	0.506558	0.395625	0.358092	0.445999	0.448954	0.340527	0.306195	0.342009	0.193321	0.375939	0.237316	-0.128072	0.243482	-0.154359	-0.0301686
TCGA-BP-5008-01	0.522471	0.497925	0.42635	0.444267	0.343012	0.597863	0.361448	0.34584	0.297466	0.501439	0.418106	0.492959	0.379638	0.304373	0.510125	0.291898	0.574305	0.453748	0.451396	0.371107	0.253866	0.311602	0.387115	0.496663	0.436546	0.510951	0.259208	0.591545	0.317456	0.521491	0.309591	0.299047	0.379811	0.516507	0.401472	0.508335	0.437619	0.400068	0.498987	0.489855	0.339155	0.319669	0.39225	0.187895	0.350036	0.289429	-0.118281	0.314468	-0.141585	-0.0254361
TCGA-BP-5009-01	0.403557	0.4732	0.418573	0.423218	0.344627	0.55831	0.357922	0.385086	0.284331	0.457966	0.433023	0.494272	0.325626	0.258745	0.463897	0.254766	0.573262	0.444987	0.429605	0.353446	0.234177	0.306967	0.352797	0.500257	0.449337	0.509905	0.259461	0.606238	0.317941	0.484548	0.261198	0.289353	0.373313	0.562919	0.414282	0.514386	0.431112	0.371315	0.445667	0.49107	0.311481	0.325166	0.363353	0.172664	0.365302	0.290267	-0.132156	0.263234	-0.175779	-0.0344545
TCGA-BP-5168-01	0.412727	0.466887	0.437846	0.408607	0.327999	0.561202	0.287848	0.375106	0.281099	0.439496	0.395426	0.537765	0.335179	0.275584	0.48657	0.249143	0.567393	0.455582	0.413208	0.333046	0.209634	0.287708	0.326703	0.493211	0.425231	0.509006	0.246298	0.601644	0.310501	0.41865	0.20574	0.332941	0.446833	0.589337	0.409099	0.536451	0.42228	0.383134	0.447392	0.469068	0.34481	0.306353	0.336177	0.234145	0.401908	0.225798	-0.12589	0.230965	-0.160575	0.030607
TCGA-BP-5169-01	0.403902	0.496416	0.421636	0.391283	0.321108	0.483078	0.363693	0.411129	0.292671	0.46997	0.40024	0.50291	0.332916	0.289049	0.450829	0.276502	0.50994	0.433363	0.423965	0.342924	0.174595	0.241077	0.351693	0.546755	0.42672	0.521357	0.273308	0.611011	0.418789	0.501266	0.244959	0.343653	0.39839	0.585547	0.442155	0.544853	0.453681	0.384517	0.380483	0.464374	0.33923	0.333382	0.350304	0.171896	0.36769	0.329865	-0.130759	0.248973	-0.160717	-0.0515419
TCGA-BP-5170-01	0.43949	0.481753	0.418778	0.405142	0.336916	0.548219	0.318002	0.40534	0.262844	0.475663	0.406886	0.517412	0.327365	0.272367	0.481731	0.27948	0.557777	0.430376	0.412726	0.370384	0.228342	0.316501	0.358249	0.496172	0.422187	0.508267	0.241588	0.617452	0.340453	0.518282	0.25025	0.311655	0.40107	0.585182	0.407866	0.502354	0.448419	0.391551	0.448823	0.531306	0.325249	0.342181	0.360091	0.184075	0.370453	0.25527	-0.128088	0.283305	-0.162253	-0.0227487
TCGA-BP-5173-01	0.374274	0.446065	0.394138	0.427703	0.333309	0.525534	0.284844	0.392125	0.319476	0.440891	0.395456	0.512044	0.33471	0.285083	0.478535	0.247255	0.573992	0.45628	0.435205	0.331934	0.206464	0.294095	0.338846	0.519425	0.44128	0.53031	0.296184	0.632008	0.36929	0.426366	0.202335	0.313781	0.429331	0.59332	0.416887	0.532939	0.400857	0.384681	0.439102	0.426313	0.324571	0.298137	0.346483	0.216398	0.406072	0.285082	-0.0969572	0.251724	-0.167912	0.0680303
TCGA-BP-5174-01	0.33824	0.448869	0.417795	0.398215	0.270805	0.483899	0.280144	0.397655	0.274131	0.412321	0.377075	0.553409	0.319651	0.282805	0.45107	0.232727	0.552296	0.430005	0.374162	0.323463	0.203142	0.266494	0.318562	0.494743	0.421951	0.507362	0.266059	0.618355	0.381789	0.408753	0.169101	0.359729	0.487586	0.645002	0.440529	0.546256	0.412556	0.384021	0.391467	0.425498	0.328206	0.314149	0.30574	0.23334	0.414251	0.202217	-0.136494	0.202749	-0.189134	-0.013966
TCGA-BP-5175-01	0.36848	0.493683	0.431776	0.382477	0.269063	0.461492	0.332421	0.412874	0.281648	0.45245	0.362531	0.505503	0.335957	0.310874	0.420625	0.271581	0.522607	0.443515	0.410247	0.335011	0.169195	0.261519	0.358442	0.509886	0.416525	0.507127	0.261173	0.596782	0.38215	0.485274	0.202632	0.373172	0.431039	0.603463	0.471911	0.544008	0.44008	0.377175	0.39695	0.427618	0.310522	0.374228	0.321318	0.206022	0.398497	0.261549	-0.131918	0.241064	-0.171911	-0.00731336
TCGA-BP-5176-01	0.379083	0.480043	0.427616	0.399117	0.344091	0.521313	0.304215	0.385649	0.265049	0.445319	0.402658	0.543034	0.337744	0.287611	0.471108	0.260353	0.555846	0.434484	0.403393	0.32978	0.226324	0.287784	0.327551	0.488951	0.431554	0.510155	0.242427	0.602435	0.330692	0.455758	0.197703	0.342256	0.457708	0.607431	0.442659	0.545074	0.424308	0.384901	0.420646	0.492343	0.346413	0.323315	0.339021	0.231322	0.400935	0.230415	-0.121012	0.236274	-0.171191	0.0344369
TCGA-BP-5177-01	0.372388	0.469639	0.425368	0.421746	0.379648	0.566062	0.276571	0.383302	0.283858	0.45528	0.448611	0.510619	0.308202	0.266786	0.473851	0.295358	0.548853	0.442577	0.397031	0.368904	0.25629	0.342545	0.332952	0.491721	0.42109	0.495674	0.250328	0.616036	0.333706	0.525739	0.192102	0.319099	0.443408	0.58746	0.412167	0.508777	0.400651	0.380592	0.474584	0.527111	0.319078	0.340002	0.335657	0.192001	0.372252	0.219267	-0.129048	0.248888	-0.159392	0.00213337
TCGA-BP-5178-01	0.416878	0.490899	0.445805	0.402668	0.27765	0.508282	0.361871	0.408298	0.298014	0.477552	0.390539	0.550444	0.34865	0.302271	0.484322	0.258689	0.559782	0.458131	0.444539	0.363359	0.19448	0.286074	0.395066	0.519364	0.434611	0.546588	0.281197	0.618096	0.399771	0.48929	0.267558	0.376646	0.443476	0.598896	0.448613	0.589751	0.448635	0.401886	0.416903	0.458878	0.344953	0.371101	0.361895	0.25677	0.415214	0.30788	-0.117258	0.286354	-0.166868	-4.44679e-05
TCGA-BP-5180-01	0.425407	0.491479	0.460355	0.394543	0.257434	0.48631	0.340027	0.405781	0.280176	0.449893	0.373573	0.530335	0.33	0.271852	0.464648	0.233112	0.560464	0.460042	0.424227	0.313142	0.194142	0.259249	0.339401	0.495083	0.430899	0.516446	0.263517	0.605346	0.346636	0.413965	0.249202	0.332423	0.410557	0.601754	0.438804	0.535177	0.442333	0.376557	0.386867	0.416613	0.323709	0.311669	0.328155	0.223461	0.400221	0.261504	-0.122422	0.222779	-0.175416	0.0114771
TCGA-BP-5181-01	0.363071	0.482555	0.404487	0.423734	0.316755	0.571967	0.284032	0.37013	0.284026	0.436845	0.383601	0.526968	0.331637	0.274672	0.473226	0.253478	0.570854	0.490407	0.424212	0.339637	0.224203	0.310404	0.323692	0.470109	0.425336	0.495796	0.265522	0.583939	0.298185	0.462097	0.197693	0.321583	0.455294	0.566491	0.42178	0.523172	0.402264	0.370077	0.445797	0.468502	0.341945	0.314498	0.329347	0.230654	0.401025	0.227891	-0.128253	0.246945	-0.145678	0.0497511
TCGA-BP-5182-01	0.439556	0.487613	0.410461	0.429926	0.310674	0.554394	0.35896	0.355981	0.277062	0.472748	0.414015	0.50793	0.370236	0.30642	0.498308	0.278814	0.574391	0.468876	0.446164	0.378119	0.265084	0.316462	0.383636	0.478616	0.435126	0.509202	0.242136	0.583919	0.284989	0.54141	0.289965	0.349487	0.42027	0.550376	0.432999	0.51735	0.429945	0.387046	0.47978	0.490882	0.337789	0.354476	0.371484	0.214181	0.376662	0.319102	-0.134903	0.320593	-0.153693	-0.0115022
TCGA-BP-5183-01	0.351966	0.450149	0.404502	0.425613	0.287912	0.485657	0.318594	0.380896	0.29034	0.426007	0.37546	0.513178	0.316583	0.241527	0.460733	0.22298	0.562037	0.476377	0.438077	0.308253	0.238298	0.259403	0.338288	0.498306	0.432943	0.512494	0.276012	0.607787	0.350734	0.384677	0.209084	0.320329	0.4256	0.577015	0.423106	0.523425	0.410517	0.362255	0.392438	0.398922	0.334665	0.311055	0.329271	0.236774	0.393776	0.279362	-0.124439	0.222765	-0.168924	0.0805814
TCGA-BP-5184-01	0.416087	0.487339	0.41544	0.425804	0.304266	0.556956	0.291056	0.367154	0.287317	0.464657	0.405077	0.531778	0.327919	0.274807	0.50114	0.262035	0.570726	0.423258	0.39936	0.351307	0.247407	0.30972	0.355039	0.473745	0.429595	0.496871	0.252457	0.594835	0.292768	0.475428	0.22367	0.332452	0.447714	0.570371	0.427743	0.516663	0.405251	0.379211	0.463167	0.504892	0.341469	0.327393	0.347373	0.232176	0.393384	0.242209	-0.133436	0.262458	-0.163711	0.0517173
TCGA-BP-5185-01	0.375297	0.448325	0.455482	0.366313	0.291235	0.506255	0.244048	0.415675	0.267613	0.436141	0.375661	0.532615	0.303233	0.269752	0.424061	0.265287	0.490907	0.431373	0.377587	0.313764	0.201501	0.262312	0.296913	0.492253	0.407509	0.489467	0.255221	0.59882	0.376772	0.422366	0.170694	0.333867	0.430792	0.631365	0.42099	0.549223	0.438957	0.387068	0.38892	0.42418	0.316343	0.304194	0.30864	0.207273	0.394731	0.217679	-0.13939	0.195518	-0.163357	0.0354808
TCGA-BP-5186-01	0.395392	0.470214	0.394484	0.431916	0.317792	0.559698	0.280684	0.353309	0.279802	0.442545	0.412662	0.515005	0.326713	0.258126	0.474091	0.254116	0.570205	0.449754	0.405687	0.334336	0.245679	0.299667	0.316992	0.464368	0.423757	0.481309	0.247745	0.581097	0.296021	0.46429	0.192394	0.301502	0.442352	0.546553	0.411159	0.51009	0.396225	0.368161	0.466889	0.486532	0.344027	0.285331	0.335382	0.234554	0.391429	0.210028	-0.138263	0.2328	-0.157706	0.0469262
TCGA-BP-5187-01	0.453049	0.504967	0.403364	0.439275	0.317319	0.572094	0.320546	0.352945	0.295176	0.469638	0.405944	0.497327	0.357106	0.272211	0.516485	0.265849	0.599907	0.468776	0.438499	0.337951	0.23563	0.320021	0.351744	0.491504	0.428688	0.504398	0.258883	0.595235	0.281373	0.508217	0.238372	0.301275	0.395201	0.519858	0.42194	0.497312	0.427132	0.368128	0.483511	0.491075	0.331068	0.321246	0.357862	0.201424	0.363959	0.235828	-0.104785	0.275433	-0.162804	-0.0014962
TCGA-BP-5189-01	0.409661	0.498329	0.419519	0.446139	0.298145	0.53867	0.360679	0.343189	0.281944	0.455197	0.388823	0.504924	0.346389	0.26569	0.509728	0.252235	0.596522	0.412115	0.413696	0.353435	0.233368	0.331653	0.359876	0.513439	0.444325	0.520689	0.244714	0.584153	0.295304	0.487091	0.27281	0.31891	0.402097	0.526946	0.418258	0.508256	0.418818	0.370501	0.478504	0.497171	0.343653	0.322328	0.362106	0.224361	0.379044	0.274581	-0.10284	0.283148	-0.165853	0.00708155
TCGA-BP-5190-01	0.324805	0.463421	0.41365	0.396956	0.245911	0.463031	0.266081	0.389896	0.244426	0.4223	0.355628	0.543425	0.339209	0.284144	0.470917	0.248424	0.56887	0.417665	0.371437	0.307433	0.23529	0.281065	0.313506	0.492225	0.418097	0.506372	0.238941	0.59952	0.313619	0.40584	0.164959	0.378206	0.466205	0.624211	0.443609	0.568591	0.409223	0.377001	0.385375	0.40341	0.349254	0.311877	0.304814	0.233886	0.422487	0.195438	-0.128712	0.1967	-0.163045	0.00261497
TCGA-BP-5191-01	0.403111	0.49292	0.432386	0.370382	0.264046	0.470506	0.377323	0.401675	0.253908	0.464464	0.364126	0.516719	0.320826	0.279432	0.441509	0.230589	0.535099	0.52114	0.492033	0.332561	0.228059	0.244442	0.390098	0.503997	0.437999	0.50489	0.239034	0.589841	0.325149	0.401996	0.267201	0.349144	0.398648	0.601099	0.430942	0.558598	0.439675	0.38187	0.385077	0.414704	0.325947	0.358382	0.36361	0.198908	0.394953	0.36232	-0.139286	0.261751	-0.139199	-0.0287849
TCGA-BP-5192-01	0.385699	0.475646	0.405465	0.414621	0.342285	0.540958	0.234166	0.366472	0.280573	0.431907	0.42351	0.521475	0.340237	0.276265	0.46981	0.246695	0.568134	0.396331	0.349934	0.321787	0.215704	0.294344	0.29358	0.481183	0.417217	0.493109	0.246608	0.590909	0.303775	0.394858	0.15953	0.313446	0.438616	0.565291	0.418183	0.506889	0.401474	0.382422	0.445991	0.41163	0.350879	0.273011	0.330025	0.228329	0.39777	0.16384	-0.126179	0.222817	-0.153226	0.0493701
TCGA-BP-5194-01	0.385658	0.480795	0.414235	0.444211	0.327787	0.552419	0.28501	0.359964	0.293359	0.446876	0.387288	0.512938	0.3161	0.252846	0.493211	0.257344	0.589333	0.429059	0.395308	0.339685	0.246154	0.346867	0.341674	0.474683	0.43046	0.498391	0.263009	0.593599	0.281385	0.447504	0.216011	0.296551	0.408366	0.534892	0.405032	0.491913	0.408019	0.355041	0.463022	0.456722	0.343897	0.305158	0.343875	0.196375	0.371818	0.232489	-0.116881	0.264962	-0.15867	0.0690752
TCGA-BP-5195-01	0.402794	0.48184	0.425996	0.434638	0.33759	0.570142	0.324507	0.361326	0.277744	0.466538	0.405629	0.502988	0.342937	0.265778	0.504382	0.28503	0.578142	0.438913	0.414228	0.367139	0.244249	0.330984	0.35006	0.495864	0.435012	0.503097	0.236385	0.59458	0.299879	0.5207	0.25249	0.301997	0.39378	0.540582	0.419789	0.494933	0.425813	0.374213	0.473611	0.535114	0.329539	0.32421	0.350092	0.192511	0.364923	0.25354	-0.111847	0.274407	-0.164722	-0.0215415
TCGA-BP-5196-01	0.45229	0.486668	0.389655	0.436068	0.339864	0.565796	0.334766	0.407312	0.300998	0.482331	0.413456	0.471384	0.314049	0.26255	0.442142	0.259911	0.555569	0.497793	0.455535	0.364281	0.235373	0.313396	0.342419	0.505265	0.43104	0.500227	0.276717	0.61685	0.330018	0.533733	0.248045	0.24833	0.346022	0.52952	0.418235	0.486837	0.459827	0.374664	0.43921	0.49179	0.312195	0.325351	0.357903	0.147485	0.355909	0.302543	-0.136839	0.266625	-0.181561	-0.0726579
TCGA-BP-5198-01	0.480651	0.507315	0.425457	0.443234	0.296424	0.564581	0.37386	0.381659	0.338505	0.477805	0.423781	0.491509	0.36961	0.292569	0.528	0.275459	0.571705	0.393167	0.406456	0.368989	0.211857	0.322832	0.38152	0.537392	0.437857	0.544068	0.30991	0.623662	0.390572	0.589751	0.304379	0.308914	0.393514	0.538178	0.436253	0.54138	0.426818	0.40179	0.482654	0.495154	0.318029	0.352672	0.382139	0.19482	0.374265	0.294057	-0.103765	0.310678	-0.15758	0.00478336
TCGA-BP-5201-01	0.452419	0.469452	0.435408	0.410389	0.303148	0.543912	0.342595	0.387942	0.307071	0.453266	0.397456	0.514618	0.344046	0.28701	0.482603	0.232511	0.549346	0.508221	0.475346	0.318756	0.211693	0.268909	0.36425	0.507713	0.444376	0.511349	0.278783	0.616007	0.358113	0.409039	0.251853	0.31216	0.423123	0.591762	0.414631	0.541919	0.445848	0.399788	0.416566	0.43314	0.323995	0.324593	0.362114	0.195218	0.390845	0.310851	-0.126672	0.257188	-0.143239	0.0877061
TCGA-BP-5202-01	0.406294	0.482363	0.402015	0.434242	0.284491	0.549898	0.288488	0.367384	0.293233	0.435985	0.379556	0.526712	0.337337	0.267866	0.499462	0.241847	0.580838	0.417729	0.397771	0.31745	0.219522	0.318727	0.347368	0.502281	0.427844	0.509498	0.262281	0.607813	0.339618	0.428171	0.196727	0.331148	0.454274	0.575834	0.42537	0.533923	0.414186	0.389008	0.453524	0.459014	0.352512	0.305376	0.327402	0.216589	0.391476	0.211168	-0.117038	0.235062	-0.173031	0.0094851
TCGA-BQ-5875-01	0.260982	0.337312	0.433738	0.428888	0.257589	0.419238	0.207853	0.40199	0.288393	0.385568	0.296846	0.55199	0.30928	0.263187	0.457099	0.201796	0.584487	0.300335	0.269309	0.271951	0.142653	0.254308	0.252237	0.489508	0.431523	0.523598	0.286289	0.618849	0.407931	0.310349	0.119183	0.300959	0.476058	0.686782	0.385778	0.536942	0.394326	0.357075	0.366458	0.331772	0.348482	0.229773	0.266208	0.246615	0.413151	0.131841	-0.104252	0.152279	-0.188744	-0.0666736
TCGA-BQ-5876-01	0.28147	0.33909	0.373039	0.415922	0.21655	0.437849	0.178727	0.410488	0.339346	0.389531	0.299616	0.505845	0.286237	0.239977	0.455117	0.173772	0.604073	0.297027	0.281164	0.242287	0.135252	0.22426	0.240238	0.512928	0.402066	0.53379	0.358612	0.656605	0.431231	0.314685	0.081588	0.331665	0.467845	0.634409	0.385098	0.537725	0.373178	0.341935	0.355593	0.332037	0.319834	0.22436	0.277018	0.261759	0.426752	0.10668	-0.0766717	0.18399	-0.18297	-0.0142265
TCGA-BQ-5878-01	0.245034	0.339177	0.406439	0.43534	0.322256	0.47056	0.183727	0.392715	0.291701	0.368944	0.430287	0.484525	0.358225	0.299128	0.443457	0.188274	0.568065	0.353672	0.284246	0.299376	0.205144	0.272762	0.256489	0.446245	0.40951	0.482881	0.267804	0.604404	0.348842	0.308612	0.0812344	0.326574	0.425587	0.581589	0.379211	0.565983	0.408255	0.347547	0.382052	0.28007	0.352992	0.259953	0.260266	0.25103	0.389091	0.0928737	-0.11477	0.142204	-0.161747	0.0390566
TCGA-BQ-5879-01	0.395227	0.446144	0.407302	0.478259	0.306513	0.576143	0.294258	0.359959	0.363412	0.441731	0.418386	0.461314	0.353725	0.27893	0.464181	0.221013	0.585102	0.354909	0.321291	0.355496	0.26422	0.323918	0.313626	0.528124	0.44696	0.543484	0.331045	0.611579	0.39046	0.464879	0.20782	0.277655	0.382654	0.51204	0.425316	0.528767	0.428576	0.380238	0.450352	0.437258	0.35659	0.279524	0.332705	0.193459	0.373064	0.187711	-0.0794525	0.246482	-0.169082	-0.0965358
TCGA-BQ-5880-01	0.319339	0.381538	0.419222	0.37685	0.239315	0.45062	0.249488	0.403391	0.246729	0.43568	0.329059	0.554944	0.313965	0.302903	0.464714	0.248672	0.562773	0.398343	0.359348	0.324912	0.174286	0.224398	0.316725	0.494266	0.420776	0.508735	0.224187	0.605988	0.377714	0.438631	0.151078	0.365766	0.486417	0.6827	0.408156	0.593968	0.40955	0.380206	0.379125	0.381481	0.348554	0.325564	0.299145	0.26501	0.412442	0.227714	-0.127518	0.211206	-0.174988	0.00397468
TCGA-BQ-5881-01	0.372683	0.371928	0.447788	0.327863	0.258601	0.403846	0.244426	0.443486	0.202358	0.425419	0.332702	0.532508	0.326903	0.315378	0.418366	0.236535	0.498613	0.395443	0.357193	0.305728	0.219682	0.20078	0.317808	0.486193	0.396595	0.50743	0.203261	0.601566	0.41352	0.360587	0.172384	0.365929	0.481045	0.696286	0.415106	0.607344	0.454713	0.404756	0.308002	0.323678	0.338895	0.329397	0.307577	0.241253	0.40272	0.226901	-0.134084	0.214768	-0.164494	0.022256
TCGA-BQ-5882-01	0.347154	0.381485	0.434004	0.444287	0.300649	0.440032	0.289995	0.389442	0.342037	0.424087	0.36076	0.526955	0.340385	0.319683	0.456056	0.229886	0.586525	0.409803	0.378672	0.321738	0.195538	0.326537	0.312227	0.522979	0.418546	0.543038	0.320719	0.615315	0.421318	0.38904	0.163391	0.352612	0.462798	0.625814	0.412999	0.57044	0.415231	0.401254	0.371225	0.345575	0.365699	0.290673	0.319974	0.252881	0.419001	0.227652	-0.0822855	0.207237	-0.158407	-0.0103406
TCGA-BQ-5883-01	0.324006	0.368499	0.429416	0.408847	0.23854	0.501181	0.194214	0.33881	0.226764	0.403667	0.333701	0.53485	0.371958	0.326955	0.472132	0.228138	0.621652	0.340461	0.294272	0.33367	0.327285	0.294813	0.270655	0.509841	0.426601	0.520278	0.186526	0.564733	0.308423	0.379027	0.144389	0.292209	0.451078	0.655762	0.400479	0.509438	0.417535	0.358334	0.412977	0.427875	0.359949	0.251507	0.290368	0.228428	0.383643	0.126502	-0.082566	0.214634	-0.121983	-0.0436464
TCGA-BQ-5884-01	0.29049	0.332798	0.373155	0.421413	0.190235	0.454366	0.226743	0.328518	0.236305	0.389559	0.274385	0.505477	0.310859	0.268298	0.484546	0.198887	0.608884	0.316492	0.303651	0.294091	0.221426	0.302715	0.304001	0.483328	0.431694	0.50851	0.202733	0.537904	0.278637	0.323007	0.151923	0.32553	0.458907	0.572789	0.368851	0.514057	0.392222	0.369377	0.394399	0.290501	0.360888	0.281838	0.294665	0.266688	0.375499	0.181799	-0.104933	0.192188	-0.151786	-0.0249629
TCGA-BQ-5885-01	0.34658	0.370021	0.371437	0.369298	0.277771	0.481094	0.197399	0.397895	0.224451	0.383697	0.353877	0.493765	0.299491	0.271992	0.396447	0.215002	0.50661	0.336994	0.279049	0.297301	0.170093	0.19793	0.265406	0.460501	0.386642	0.453805	0.202036	0.56292	0.322995	0.317906	0.111884	0.331027	0.400015	0.587615	0.37502	0.570357	0.445663	0.384051	0.33267	0.274658	0.332867	0.270451	0.272663	0.217209	0.369404	0.129387	-0.147816	0.132236	-0.158454	0.0464704
TCGA-BQ-5886-01	0.298368	0.366064	0.427338	0.371849	0.209267	0.391246	0.205546	0.439821	0.274201	0.396444	0.261574	0.545655	0.312964	0.300938	0.445359	0.200757	0.550197	0.378094	0.322811	0.275978	0.168687	0.176351	0.274359	0.497383	0.396563	0.519055	0.282002	0.643725	0.437295	0.32804	0.106706	0.361516	0.492661	0.717387	0.426639	0.581938	0.410165	0.367262	0.327217	0.277911	0.349791	0.296397	0.266502	0.250972	0.427823	0.155857	-0.111625	0.157901	-0.202672	-0.0299277
TCGA-BQ-5887-01	0.389613	0.424723	0.43671	0.399055	0.290086	0.514032	0.273597	0.396052	0.270834	0.43462	0.380135	0.534047	0.336831	0.297393	0.454954	0.308316	0.566075	0.341584	0.343054	0.357573	0.196349	0.279864	0.315647	0.52215	0.40431	0.532745	0.234392	0.593286	0.396833	0.545633	0.192758	0.341797	0.41884	0.61251	0.405797	0.585297	0.419088	0.390145	0.432119	0.462632	0.345018	0.328817	0.31158	0.197772	0.374613	0.20478	-0.121449	0.250964	-0.1579	-0.0677473
TCGA-BQ-5888-01	0.318911	0.347554	0.423459	0.395767	0.25818	0.415089	0.289311	0.430554	0.261312	0.410157	0.3242	0.500561	0.306297	0.298721	0.385857	0.207777	0.512917	0.434766	0.365862	0.322187	0.271498	0.246035	0.287906	0.491275	0.408884	0.477067	0.262883	0.605639	0.414746	0.354982	0.150923	0.26838	0.40157	0.646229	0.379155	0.538044	0.426947	0.367207	0.33792	0.318153	0.311545	0.251794	0.284195	0.167539	0.359347	0.228632	-0.11594	0.190377	-0.17992	-0.0758696
TCGA-BQ-5889-01	0.463469	0.421713	0.417034	0.432353	0.311114	0.554312	0.378572	0.397296	0.328692	0.48172	0.407628	0.489882	0.348627	0.329607	0.448678	0.266978	0.523785	0.472287	0.445001	0.386352	0.328523	0.27019	0.370206	0.491475	0.434566	0.491535	0.296712	0.605237	0.368951	0.545206	0.283833	0.299397	0.383883	0.571899	0.386228	0.541757	0.437466	0.410372	0.427329	0.495387	0.312204	0.337851	0.37919	0.164534	0.358788	0.32018	-0.137227	0.306809	-0.133154	-0.0561249
TCGA-BQ-5890-01	0.31012	0.356899	0.432293	0.416778	0.252703	0.436849	0.227875	0.452521	0.344525	0.389406	0.316928	0.521203	0.283592	0.253096	0.431517	0.19438	0.533394	0.364189	0.320809	0.286959	0.16411	0.202347	0.272761	0.492805	0.402264	0.510785	0.357978	0.651403	0.444778	0.280613	0.133352	0.334067	0.464037	0.675038	0.414178	0.579045	0.410125	0.388498	0.337904	0.302105	0.33356	0.270153	0.278137	0.233059	0.427169	0.17615	-0.0955974	0.15378	-0.178347	0.000385873
TCGA-BQ-5891-01	0.222702	0.324037	0.444034	0.44357	0.291454	0.48848	0.165112	0.409487	0.350564	0.390388	0.324682	0.489485	0.317598	0.285818	0.459822	0.18606	0.590857	0.325059	0.276201	0.297311	0.217905	0.267366	0.234686	0.50476	0.415765	0.514963	0.349435	0.621461	0.431473	0.335212	0.075316	0.300392	0.429924	0.616645	0.397002	0.531502	0.397609	0.361757	0.363616	0.329797	0.325287	0.212097	0.262235	0.221103	0.391701	0.103958	-0.0629189	0.162186	-0.185352	0.013545
TCGA-BQ-5892-01	0.354421	0.471776	0.412298	0.427097	0.268784	0.512545	0.295036	0.365112	0.275901	0.43055	0.375746	0.540276	0.351046	0.303678	0.47128	0.241888	0.580409	0.474396	0.4202	0.333238	0.200269	0.280806	0.332889	0.499105	0.429855	0.516933	0.253504	0.590103	0.336266	0.436522	0.196933	0.362475	0.471322	0.635463	0.450445	0.54065	0.410079	0.379181	0.410098	0.420663	0.332982	0.302456	0.324748	0.261333	0.412769	0.233806	-0.122025	0.216866	-0.154251	-0.00550833
TCGA-BQ-5893-01	0.31585	0.414121	0.436576	0.467356	0.327281	0.514904	0.215437	0.408614	0.382457	0.437063	0.402627	0.48605	0.358086	0.289269	0.451754	0.230214	0.561562	0.376269	0.310547	0.322733	0.225582	0.285585	0.268119	0.527543	0.437178	0.56116	0.361866	0.663925	0.473498	0.419019	0.116135	0.292392	0.401987	0.583382	0.434431	0.553437	0.436863	0.370815	0.417237	0.379558	0.351501	0.22018	0.301328	0.166771	0.365749	0.159105	-0.0894518	0.162996	-0.159312	-0.0604165
TCGA-BQ-5894-01	0.373157	0.407308	0.431342	0.488845	0.331326	0.543107	0.323892	0.421725	0.437161	0.467849	0.39771	0.465189	0.34991	0.30695	0.439077	0.254947	0.536879	0.463918	0.403941	0.388209	0.2811	0.313438	0.323693	0.528163	0.450008	0.556847	0.417207	0.668549	0.479368	0.507484	0.217935	0.274086	0.365947	0.546562	0.415521	0.534	0.436063	0.403666	0.430838	0.459308	0.315969	0.27309	0.33189	0.151994	0.350441	0.257235	-0.0784297	0.24611	-0.166394	-0.0994123
TCGA-BQ-7044-01	0.276653	0.335284	0.402875	0.406378	0.283009	0.471344	0.214019	0.416807	0.299784	0.383739	0.334048	0.503405	0.341726	0.331492	0.445479	0.185874	0.555431	0.370128	0.317797	0.322108	0.224334	0.232387	0.258921	0.476078	0.396391	0.497066	0.295686	0.633619	0.423288	0.314724	0.10901	0.329482	0.44541	0.645912	0.416544	0.569889	0.406237	0.378244	0.33576	0.308402	0.342157	0.268088	0.290534	0.241313	0.396059	0.137011	-0.112905	0.177264	-0.170853	-0.00408227
TCGA-BQ-7045-01	0.419316	0.451419	0.452785	0.392915	0.289338	0.506472	0.277713	0.402936	0.227745	0.448677	0.325613	0.510993	0.376506	0.32754	0.46298	0.231635	0.568564	0.413987	0.373826	0.341916	0.224944	0.287902	0.312523	0.510231	0.424911	0.519867	0.19321	0.58621	0.352061	0.416565	0.206141	0.318376	0.434165	0.634476	0.435441	0.543698	0.477817	0.398214	0.407087	0.388822	0.353559	0.299987	0.312121	0.206818	0.372394	0.196512	-0.117915	0.233312	-0.199249	-0.0334921
TCGA-BQ-7046-01	0.361039	0.391885	0.442547	0.413632	0.268192	0.465236	0.259714	0.396211	0.238566	0.416578	0.329651	0.525488	0.344779	0.295549	0.454553	0.212663	0.559855	0.37192	0.339964	0.317989	0.222729	0.271134	0.312656	0.484102	0.408226	0.508038	0.238717	0.594177	0.380258	0.359834	0.162967	0.35401	0.457189	0.647131	0.409318	0.549703	0.442366	0.370324	0.38105	0.324681	0.34538	0.307671	0.299745	0.237741	0.398633	0.184496	-0.113749	0.20836	-0.181386	-0.0296108
TCGA-BQ-7048-01	0.338193	0.384197	0.430536	0.382608	0.26502	0.490154	0.250489	0.402111	0.235217	0.426571	0.329452	0.539753	0.310777	0.278164	0.442039	0.254594	0.56329	0.375547	0.337497	0.313451	0.202576	0.318065	0.288585	0.496524	0.413859	0.504567	0.226549	0.606232	0.388831	0.403171	0.169558	0.327528	0.462042	0.681056	0.396705	0.534056	0.438342	0.382179	0.369678	0.431968	0.352965	0.301797	0.299752	0.238212	0.39683	0.171887	-0.100177	0.184416	-0.187674	0.0118655
TCGA-BQ-7049-01	0.450932	0.445238	0.420504	0.43304	0.320862	0.565868	0.32826	0.362986	0.278078	0.470718	0.426777	0.469597	0.370763	0.326051	0.476479	0.240747	0.579729	0.391642	0.379746	0.384958	0.278748	0.336615	0.336065	0.490481	0.426917	0.486643	0.229058	0.577063	0.313197	0.544259	0.258193	0.28639	0.365898	0.513871	0.404451	0.506533	0.427169	0.374902	0.454166	0.452664	0.34071	0.32434	0.341199	0.181161	0.334808	0.231913	-0.125399	0.292273	-0.171559	-0.0498171
TCGA-BQ-7050-01	0.291068	0.325997	0.387062	0.392745	0.300731	0.442786	0.188657	0.385863	0.246638	0.375691	0.360889	0.511913	0.305637	0.283641	0.451773	0.198035	0.575005	0.343332	0.294011	0.299856	0.230387	0.255523	0.269762	0.473011	0.399453	0.481758	0.227643	0.59947	0.334377	0.329749	0.075733	0.332149	0.454685	0.645974	0.363143	0.529507	0.403636	0.364884	0.360502	0.3063	0.339119	0.276265	0.283942	0.23488	0.404092	0.115621	-0.115531	0.164285	-0.179854	-0.0204238
TCGA-BQ-7051-01	0.232647	0.331071	0.389119	0.419363	0.292545	0.430185	0.164552	0.38899	0.262649	0.349533	0.324783	0.500839	0.332973	0.279514	0.442475	0.170246	0.569877	0.32056	0.2636	0.293699	0.202254	0.233621	0.22737	0.467171	0.397858	0.484762	0.251818	0.59631	0.372847	0.254565	0.0566113	0.342826	0.448726	0.616826	0.402612	0.558221	0.380631	0.338057	0.343455	0.266661	0.354048	0.221331	0.245514	0.267994	0.406838	0.0684079	-0.102853	0.125508	-0.187385	0.0131868
TCGA-BQ-7053-01	0.32126	0.341078	0.419194	0.421047	0.315044	0.455055	0.233632	0.382402	0.263316	0.407799	0.422262	0.524072	0.328088	0.290994	0.443905	0.207846	0.559507	0.382405	0.341794	0.308236	0.247328	0.263386	0.285413	0.469231	0.407678	0.475769	0.250111	0.602011	0.36369	0.383222	0.137529	0.305597	0.432828	0.65763	0.366662	0.5072	0.396472	0.367801	0.397633	0.412405	0.338197	0.291096	0.281533	0.222382	0.393205	0.172847	-0.103927	0.183672	-0.162504	-0.0279217
TCGA-BQ-7055-01	0.309355	0.376519	0.410238	0.397257	0.276182	0.548003	0.183241	0.367968	0.252897	0.41916	0.333252	0.526504	0.305116	0.278322	0.488888	0.259914	0.610156	0.292975	0.239571	0.282347	0.248882	0.222002	0.260553	0.496321	0.411707	0.484103	0.212938	0.590977	0.310119	0.307378	0.102716	0.252641	0.422418	0.673564	0.324232	0.507582	0.376808	0.366149	0.401984	0.326367	0.346709	0.226069	0.291015	0.172173	0.362068	0.0971406	-0.0917561	0.167179	-0.143419	-0.0389778
TCGA-BQ-7056-01	0.306835	0.360687	0.425032	0.421316	0.266669	0.443907	0.191817	0.414484	0.347112	0.384614	0.43833	0.534111	0.305639	0.303035	0.430882	0.221612	0.530229	0.307005	0.262497	0.303635	0.210784	0.217479	0.241487	0.480701	0.407426	0.492485	0.35139	0.620826	0.385612	0.385843	0.110986	0.310923	0.448005	0.677548	0.382757	0.499685	0.38341	0.385734	0.376656	0.389858	0.325286	0.264858	0.252234	0.215754	0.393991	0.0976165	-0.0787591	0.149191	-0.172352	0.00394726
TCGA-BQ-7058-01	0.274331	0.335062	0.418789	0.382655	0.243138	0.419789	0.183282	0.427839	0.277244	0.380022	0.31248	0.549319	0.310377	0.277342	0.446138	0.214795	0.531373	0.374804	0.308095	0.2755	0.171104	0.258944	0.261516	0.504895	0.399514	0.50785	0.282907	0.617186	0.407318	0.328835	0.084827	0.371701	0.494577	0.675253	0.404683	0.576096	0.411428	0.363281	0.331565	0.316305	0.347014	0.281846	0.279611	0.26557	0.440428	0.12437	-0.105009	0.146039	-0.173152	0.0368211
TCGA-BQ-7059-01	0.440719	0.410084	0.442085	0.406961	0.275808	0.505566	0.347737	0.370324	0.242708	0.453055	0.38176	0.511296	0.373043	0.330428	0.476585	0.232438	0.559798	0.424749	0.406104	0.356612	0.238449	0.28984	0.368045	0.470517	0.424908	0.486901	0.214737	0.569762	0.329988	0.429926	0.260097	0.341952	0.416278	0.582084	0.396122	0.551383	0.441417	0.391836	0.402404	0.389406	0.353599	0.349386	0.351768	0.233279	0.376673	0.2769	-0.132208	0.275421	-0.172438	-0.00603173
TCGA-BQ-7060-01	0.289565	0.342913	0.415128	0.415107	0.267196	0.424162	0.221494	0.379762	0.229177	0.402869	0.311358	0.523644	0.340959	0.299752	0.466623	0.213644	0.570488	0.453441	0.377402	0.308751	0.218141	0.242966	0.291674	0.469195	0.412802	0.490763	0.221894	0.579775	0.361474	0.355937	0.144194	0.335228	0.455044	0.656269	0.392259	0.53929	0.396953	0.355182	0.389503	0.327344	0.352547	0.287643	0.282853	0.261225	0.393295	0.17361	-0.118209	0.189066	-0.175625	-0.0580533
TCGA-BQ-7061-01	0.317476	0.378168	0.395929	0.438079	0.264632	0.500949	0.225646	0.385631	0.299045	0.409867	0.352346	0.522754	0.321285	0.286479	0.469649	0.232278	0.553741	0.352862	0.320356	0.32163	0.217899	0.300464	0.279994	0.470078	0.424422	0.491431	0.29043	0.605356	0.358684	0.410591	0.144181	0.337339	0.46875	0.62587	0.397463	0.54483	0.403944	0.367699	0.402651	0.39461	0.346735	0.29033	0.295944	0.252157	0.403295	0.152223	-0.112826	0.187011	-0.170803	0.0398268
TCGA-BQ-7062-01	0.417251	0.380023	0.427174	0.402964	0.306186	0.50967	0.265077	0.393219	0.228036	0.447164	0.38646	0.502255	0.360441	0.324105	0.455388	0.233397	0.537817	0.387997	0.368387	0.34378	0.272334	0.251239	0.318977	0.459876	0.415672	0.466022	0.210711	0.580126	0.340566	0.395137	0.197402	0.316502	0.422475	0.616519	0.370859	0.531476	0.452104	0.38623	0.399535	0.372752	0.338014	0.310402	0.328407	0.210416	0.366048	0.231658	-0.143442	0.25664	-0.172476	-0.0288164
TCGA-CJ-4634-01	0.373467	0.454472	0.409441	0.448327	0.322064	0.586051	0.269912	0.346264	0.278909	0.434284	0.402045	0.514571	0.313743	0.239823	0.477416	0.257768	0.57601	0.396742	0.367313	0.342574	0.220405	0.309864	0.319021	0.46474	0.421049	0.478042	0.240143	0.569293	0.254284	0.476525	0.187026	0.290975	0.434171	0.539232	0.396878	0.491553	0.397378	0.354647	0.472492	0.476855	0.333045	0.303019	0.315498	0.222058	0.388014	0.188457	-0.126986	0.241676	-0.172164	0.0386472
TCGA-CJ-4635-01	0.387251	0.478628	0.388931	0.45254	0.311357	0.557686	0.319566	0.354546	0.30861	0.458151	0.384337	0.47514	0.322318	0.226042	0.486212	0.246876	0.577956	0.452437	0.429632	0.350213	0.206698	0.32853	0.349692	0.464614	0.427654	0.502	0.278768	0.581178	0.28566	0.462242	0.236821	0.290556	0.365381	0.507831	0.413268	0.48333	0.410748	0.337629	0.468237	0.484299	0.318168	0.301087	0.34583	0.21582	0.362271	0.296044	-0.125284	0.247147	-0.175677	-0.0532592
TCGA-CJ-4636-01	0.384841	0.450751	0.386243	0.437078	0.296745	0.56089	0.351506	0.381015	0.303954	0.462836	0.397811	0.51342	0.319873	0.284269	0.481973	0.266627	0.580481	0.483721	0.458559	0.360479	0.227841	0.284799	0.383518	0.489138	0.44125	0.511556	0.287014	0.601357	0.28914	0.481367	0.260522	0.306228	0.408155	0.580508	0.427374	0.518924	0.418131	0.372425	0.440094	0.503203	0.322878	0.331065	0.342359	0.182057	0.36716	0.319677	-0.133006	0.274984	-0.170583	-0.000565775
TCGA-CJ-4638-01	0.319873	0.445635	0.394451	0.399449	0.265029	0.464004	0.233601	0.401623	0.277337	0.403327	0.374151	0.526942	0.288134	0.264504	0.408628	0.249882	0.511652	0.462574	0.374426	0.311227	0.171887	0.239945	0.269048	0.475844	0.408576	0.476128	0.27904	0.594631	0.347847	0.37994	0.124055	0.34011	0.471317	0.640299	0.435154	0.537771	0.405688	0.379718	0.343748	0.371182	0.31967	0.281194	0.277345	0.220581	0.39035	0.175235	-0.150674	0.137726	-0.156201	-0.0379724
TCGA-CJ-4639-01	0.396092	0.459666	0.384902	0.444898	0.33124	0.576405	0.30025	0.337766	0.285716	0.446224	0.406076	0.501955	0.303497	0.25552	0.486006	0.227954	0.592577	0.473342	0.438476	0.324426	0.221299	0.333354	0.351816	0.479227	0.442721	0.501511	0.248186	0.579781	0.268698	0.41095	0.222309	0.290682	0.437293	0.526271	0.391712	0.489862	0.398727	0.36509	0.46703	0.43447	0.345692	0.289868	0.345836	0.219903	0.391027	0.279711	-0.129173	0.261901	-0.163219	0.031563
TCGA-CJ-4640-01	0.403212	0.440746	0.381791	0.413381	0.259219	0.534986	0.375512	0.379265	0.285946	0.465981	0.397925	0.516382	0.33592	0.289115	0.491882	0.238742	0.575921	0.523938	0.495378	0.345182	0.229721	0.298714	0.372588	0.49238	0.441939	0.522619	0.256796	0.606837	0.297713	0.462995	0.273081	0.324221	0.436714	0.609364	0.42697	0.529624	0.421311	0.396495	0.436206	0.445796	0.336282	0.321108	0.374586	0.219602	0.379723	0.32048	-0.122597	0.284389	-0.184604	0.0356956
TCGA-CJ-4641-01	0.423539	0.476944	0.381071	0.44465	0.27596	0.534822	0.395436	0.360742	0.302385	0.47847	0.388279	0.511017	0.331755	0.282803	0.475694	0.231681	0.585709	0.505114	0.488073	0.344137	0.244731	0.317778	0.38994	0.495636	0.448927	0.510724	0.279969	0.600436	0.29448	0.476716	0.280508	0.349223	0.440106	0.577195	0.427341	0.539419	0.418248	0.383442	0.431632	0.467989	0.332565	0.357554	0.369646	0.231785	0.384045	0.361624	-0.137409	0.293317	-0.173853	-0.00148686
TCGA-CJ-4642-01	0.360308	0.460449	0.419765	0.385735	0.282911	0.546965	0.202688	0.376549	0.304792	0.44607	0.365632	0.473184	0.498896	0.443221	0.463891	0.287641	0.511453	0.428852	0.343141	0.358004	0.312248	0.19097	0.277974	0.50549	0.394937	0.485885	0.273605	0.596301	0.33119	0.489213	0.158255	0.283649	0.379452	0.564594	0.40765	0.493064	0.446351	0.385667	0.410036	0.512612	0.287606	0.30774	0.301064	0.129515	0.35903	0.17821	-0.134127	0.212866	-0.0387024	0.0368315
TCGA-CJ-4643-01	0.423212	0.475052	0.397649	0.441704	0.350816	0.591775	0.315572	0.327058	0.265345	0.445428	0.410918	0.508879	0.32148	0.252935	0.495872	0.266241	0.582923	0.436118	0.415782	0.347155	0.221433	0.327838	0.346644	0.472931	0.439915	0.481065	0.22398	0.563113	0.256592	0.463273	0.241254	0.285249	0.424914	0.514667	0.394496	0.478686	0.402423	0.368982	0.47447	0.469133	0.339945	0.298012	0.356113	0.196483	0.363767	0.251233	-0.135573	0.268313	-0.159337	0.0402678
TCGA-CJ-4644-01	0.351381	0.450872	0.420497	0.397293	0.280525	0.539838	0.317495	0.373143	0.275908	0.437819	0.386591	0.547447	0.329224	0.278754	0.509454	0.242734	0.591595	0.490483	0.454982	0.331293	0.209876	0.289115	0.347692	0.505843	0.446495	0.546663	0.264951	0.612177	0.30858	0.431652	0.234216	0.339167	0.46093	0.603203	0.433619	0.53201	0.395972	0.384805	0.429535	0.432983	0.357606	0.297663	0.352578	0.253784	0.401562	0.283403	-0.107824	0.261939	-0.162046	0.0613409
TCGA-CJ-4868-01	0.47222	0.535119	0.435934	0.467074	0.327178	0.580468	0.385102	0.378113	0.364159	0.501672	0.414235	0.50042	0.369694	0.319224	0.50373	0.289629	0.582045	0.491829	0.470997	0.384483	0.255574	0.308826	0.405338	0.541584	0.451496	0.549942	0.331771	0.620325	0.33526	0.588828	0.323133	0.315806	0.37919	0.537379	0.440897	0.526538	0.439503	0.395547	0.487224	0.524515	0.327852	0.373737	0.391865	0.165078	0.364724	0.331794	-0.116434	0.313101	-0.170937	-0.00709293
TCGA-CJ-4869-01	0.444238	0.472385	0.38559	0.412078	0.315467	0.538992	0.380868	0.401645	0.29075	0.479972	0.410152	0.506279	0.33558	0.313586	0.46281	0.235589	0.552061	0.526666	0.494644	0.34954	0.231889	0.296505	0.399229	0.508758	0.4466	0.515033	0.270908	0.612725	0.344393	0.459317	0.285699	0.32787	0.423526	0.602401	0.434771	0.55889	0.448908	0.406143	0.40689	0.475673	0.317433	0.353359	0.371793	0.200109	0.372875	0.378027	-0.138562	0.276945	-0.151192	-0.00144117
TCGA-CJ-4870-01	0.393906	0.47255	0.4424	0.387058	0.341644	0.546654	0.273618	0.399895	0.262429	0.443637	0.392222	0.543744	0.328477	0.286279	0.477502	0.260235	0.567216	0.405204	0.37832	0.323705	0.217683	0.313679	0.332356	0.49078	0.423206	0.513288	0.241377	0.617696	0.347265	0.421553	0.194467	0.319619	0.452992	0.604591	0.421916	0.515766	0.430077	0.399346	0.432751	0.441899	0.340031	0.315575	0.343313	0.222271	0.389553	0.214587	-0.135524	0.238753	-0.172151	0.0214093
TCGA-CJ-4871-01	0.426995	0.504718	0.423358	0.410335	0.289493	0.553752	0.339796	0.371764	0.298973	0.460363	0.385622	0.523516	0.350411	0.288158	0.516782	0.269711	0.591934	0.446052	0.417537	0.342008	0.212537	0.332666	0.357864	0.518444	0.427839	0.531767	0.265158	0.614681	0.313798	0.527278	0.252555	0.334682	0.436098	0.57908	0.449142	0.525754	0.417586	0.390778	0.455019	0.502334	0.328603	0.339976	0.350781	0.253427	0.409459	0.253098	-0.118859	0.277762	-0.156327	0.0378176
TCGA-CJ-4872-01	0.417088	0.481417	0.389236	0.429678	0.342677	0.579169	0.345981	0.376164	0.311926	0.466172	0.415651	0.506829	0.307317	0.263616	0.488104	0.281184	0.583961	0.493914	0.46197	0.358913	0.235303	0.329857	0.371056	0.498616	0.440106	0.507283	0.278753	0.611774	0.301955	0.542962	0.262428	0.293019	0.408542	0.55878	0.41205	0.521987	0.404176	0.370152	0.471753	0.513411	0.314568	0.333738	0.362267	0.178739	0.356136	0.292953	-0.123197	0.2965	-0.17381	-0.00554261
TCGA-CJ-4873-01	0.383056	0.456045	0.405527	0.392756	0.29009	0.507811	0.349108	0.408215	0.256663	0.464486	0.395936	0.499434	0.300257	0.266105	0.417784	0.255265	0.521934	0.48013	0.450488	0.344092	0.221435	0.246984	0.366101	0.484671	0.418589	0.49185	0.240871	0.590197	0.32606	0.471392	0.247874	0.286871	0.393354	0.606108	0.415397	0.533309	0.441637	0.373723	0.376638	0.482633	0.306986	0.330994	0.331073	0.162611	0.367719	0.325201	-0.150485	0.25847	-0.166923	-0.0283565
TCGA-CJ-4874-01	0.377741	0.463406	0.420641	0.399827	0.284611	0.54141	0.330582	0.372877	0.285314	0.444773	0.374239	0.546624	0.322825	0.279123	0.500072	0.218384	0.593062	0.53271	0.478303	0.318527	0.231084	0.303963	0.367451	0.487289	0.446049	0.522493	0.261949	0.611097	0.302277	0.405641	0.241626	0.343822	0.471044	0.600665	0.423335	0.536702	0.399271	0.382018	0.439882	0.461162	0.35585	0.31116	0.36112	0.260687	0.412857	0.296481	-0.127032	0.262297	-0.168041	0.0862052
TCGA-CJ-4876-01	0.418375	0.44216	0.388536	0.377421	0.285921	0.533628	0.281352	0.380569	0.265014	0.42929	0.404008	0.516167	0.317619	0.256421	0.459925	0.225486	0.535451	0.456165	0.416169	0.295799	0.168393	0.230706	0.302524	0.499568	0.422269	0.500896	0.243522	0.601951	0.345573	0.373756	0.178711	0.316673	0.439202	0.607939	0.39908	0.527606	0.423658	0.411201	0.384709	0.36688	0.312396	0.277039	0.334984	0.222569	0.396388	0.244022	-0.143498	0.205023	-0.14515	0.0628004
TCGA-CJ-4878-01	0.45175	0.475343	0.398282	0.422097	0.313379	0.560162	0.319364	0.365215	0.308028	0.435439	0.380142	0.509143	0.334074	0.270527	0.490731	0.224233	0.563097	0.439309	0.417906	0.300926	0.17408	0.266187	0.313523	0.508729	0.430376	0.503064	0.279774	0.623801	0.411922	0.422487	0.217527	0.277243	0.426298	0.540854	0.40481	0.504951	0.422375	0.391404	0.428079	0.465207	0.326621	0.272196	0.333676	0.177648	0.360433	0.19497	-0.135769	0.200361	-0.191344	0.0413667
TCGA-CJ-4881-01	0.437738	0.500489	0.435866	0.408687	0.320178	0.535883	0.353957	0.392778	0.293708	0.475626	0.407211	0.509034	0.331209	0.291407	0.466121	0.276437	0.566095	0.473846	0.43286	0.356681	0.21608	0.274506	0.3774	0.522609	0.432759	0.521873	0.267006	0.601061	0.307569	0.526215	0.267002	0.31267	0.385484	0.555827	0.445071	0.527764	0.44306	0.396402	0.433851	0.510208	0.318153	0.369017	0.35137	0.167981	0.365673	0.290439	-0.145902	0.281472	-0.163511	-0.0208281
TCGA-CJ-4882-01	0.515896	0.507949	0.421223	0.437366	0.383517	0.573731	0.39545	0.366592	0.315904	0.50123	0.448364	0.478883	0.35169	0.296068	0.459579	0.284866	0.538484	0.459818	0.457017	0.3948	0.270732	0.306707	0.384827	0.510098	0.447396	0.496527	0.269694	0.5911	0.327804	0.558223	0.305978	0.297533	0.355617	0.520136	0.420989	0.494949	0.447366	0.40253	0.459308	0.540176	0.307824	0.350837	0.388545	0.14879	0.352062	0.347387	-0.142608	0.314062	-0.125964	-0.0378969
TCGA-CJ-4884-01	0.387518	0.45256	0.402447	0.428868	0.287278	0.562982	0.34504	0.382098	0.29667	0.447269	0.373474	0.535	0.310974	0.275766	0.485803	0.234811	0.58759	0.474719	0.443343	0.334682	0.191215	0.302909	0.352021	0.48698	0.445437	0.512306	0.289229	0.617961	0.323986	0.418169	0.245152	0.326461	0.456105	0.605458	0.420404	0.53408	0.420245	0.380275	0.42018	0.466976	0.327074	0.312161	0.336725	0.200484	0.385989	0.295713	-0.127081	0.257684	-0.160949	-0.00471077
TCGA-CJ-4885-01	0.370528	0.473377	0.405449	0.388584	0.286007	0.57107	0.276847	0.389085	0.265363	0.434732	0.394504	0.524826	0.314878	0.264421	0.484036	0.243926	0.591067	0.401162	0.370573	0.322169	0.195409	0.285819	0.308365	0.49668	0.421159	0.515591	0.255842	0.611585	0.305905	0.452449	0.191287	0.315974	0.442097	0.591113	0.430374	0.513631	0.407626	0.375141	0.438463	0.436001	0.33059	0.296467	0.336688	0.212154	0.399467	0.202923	-0.130586	0.236774	-0.162113	-0.00786327
TCGA-CJ-4886-01	0.412737	0.480216	0.394887	0.431283	0.33905	0.590948	0.332208	0.34927	0.28289	0.463363	0.406883	0.514282	0.336895	0.269706	0.500336	0.261262	0.585208	0.477696	0.448621	0.3422	0.255014	0.370993	0.3674	0.484068	0.437119	0.503718	0.245218	0.592177	0.282564	0.48972	0.244	0.314815	0.444854	0.553848	0.41128	0.51142	0.406505	0.381714	0.478035	0.511131	0.342145	0.335907	0.368312	0.221397	0.38926	0.285613	-0.122815	0.288068	-0.161101	0.0618761
TCGA-CJ-4887-01	0.39944	0.473602	0.41155	0.410571	0.297421	0.51337	0.371293	0.381629	0.283427	0.462563	0.374232	0.535943	0.325145	0.282185	0.462302	0.242168	0.537871	0.565965	0.51296	0.328614	0.207453	0.268978	0.376106	0.484687	0.428174	0.507213	0.262705	0.59018	0.291187	0.425529	0.257322	0.346323	0.450602	0.603202	0.444764	0.540377	0.43255	0.379885	0.405676	0.450127	0.344098	0.333911	0.350999	0.202952	0.39681	0.330679	-0.148326	0.253474	-0.152174	-0.00403741
TCGA-CJ-4889-01	0.443644	0.481997	0.440811	0.434904	0.339293	0.586599	0.372314	0.344429	0.285255	0.484938	0.415988	0.493672	0.345022	0.285537	0.499475	0.299597	0.573445	0.497231	0.481388	0.386335	0.274303	0.30148	0.389826	0.493671	0.44299	0.522465	0.239669	0.580949	0.289033	0.565137	0.275046	0.305641	0.419338	0.516622	0.404195	0.515737	0.425992	0.380213	0.504963	0.487671	0.331472	0.345515	0.378185	0.195447	0.359479	0.32086	-0.123936	0.316591	-0.151803	0.0218803
TCGA-CJ-4890-01	0.471365	0.480555	0.40482	0.455563	0.310109	0.562027	0.427708	0.351863	0.342098	0.506406	0.400738	0.490693	0.337354	0.281849	0.521645	0.27336	0.587859	0.51574	0.514531	0.377347	0.256918	0.269025	0.429859	0.521933	0.450962	0.526141	0.298243	0.60601	0.300208	0.564544	0.343712	0.320979	0.37851	0.522144	0.398975	0.531376	0.422987	0.38274	0.47912	0.522446	0.345382	0.371331	0.405028	0.18697	0.354484	0.396148	-0.112029	0.347673	-0.171117	-0.0172217
TCGA-CJ-4891-01	0.490039	0.514261	0.449443	0.370372	0.280663	0.513366	0.381974	0.409052	0.25001	0.484574	0.394784	0.50974	0.320268	0.293572	0.458843	0.27763	0.547363	0.533176	0.471021	0.338168	0.177751	0.254132	0.391138	0.552282	0.428792	0.557244	0.216776	0.608198	0.382865	0.509003	0.296263	0.345713	0.399377	0.578869	0.44071	0.573736	0.481209	0.404954	0.407621	0.471377	0.342362	0.367949	0.346298	0.167959	0.359985	0.282253	-0.148529	0.259586	-0.174273	-0.0860861
TCGA-CJ-4892-01	0.380676	0.469	0.400478	0.405562	0.309409	0.542222	0.30265	0.369601	0.262984	0.455547	0.393753	0.529497	0.314343	0.268811	0.457494	0.257682	0.550338	0.486	0.444253	0.327856	0.215502	0.289956	0.338764	0.474291	0.43191	0.485421	0.233908	0.582503	0.27878	0.436647	0.211928	0.315446	0.44886	0.586987	0.409278	0.508144	0.409412	0.373653	0.427225	0.463805	0.33299	0.321717	0.335437	0.21968	0.404623	0.284909	-0.145867	0.244952	-0.143893	0.0178001
TCGA-CJ-4893-01	0.41319	0.459149	0.397894	0.40102	0.318483	0.549517	0.330676	0.360187	0.258199	0.448219	0.403679	0.539664	0.312876	0.26564	0.490966	0.237601	0.584524	0.471483	0.455156	0.337363	0.219386	0.298071	0.349915	0.492497	0.448621	0.516346	0.225876	0.597169	0.298621	0.432712	0.259901	0.313385	0.460163	0.589416	0.411314	0.531748	0.414255	0.390975	0.444816	0.473589	0.343182	0.307784	0.365318	0.234901	0.405692	0.290417	-0.129851	0.277068	-0.16434	0.0403947
TCGA-CJ-4894-01	0.359952	0.406526	0.361201	0.459783	0.33921	0.556663	0.335444	0.354943	0.313634	0.44001	0.425304	0.472851	0.317517	0.256424	0.469696	0.238178	0.563171	0.513149	0.474782	0.354175	0.222406	0.310587	0.349974	0.462411	0.442783	0.472552	0.281724	0.59158	0.300767	0.406377	0.233089	0.276504	0.391401	0.512799	0.370464	0.483848	0.40444	0.359856	0.435084	0.437673	0.318886	0.28729	0.355763	0.201312	0.359969	0.319853	-0.14144	0.250481	-0.152669	0.087882
TCGA-CJ-4895-01	0.473902	0.536539	0.399763	0.41788	0.318012	0.558952	0.36809	0.37604	0.308296	0.481871	0.401905	0.523479	0.334558	0.27726	0.487426	0.276257	0.582119	0.499534	0.464225	0.345407	0.187358	0.317954	0.386757	0.529276	0.435481	0.531714	0.277047	0.611268	0.325918	0.531575	0.286513	0.321438	0.411986	0.556264	0.453998	0.518719	0.443291	0.397723	0.449354	0.516073	0.336839	0.344872	0.347764	0.186853	0.364131	0.300902	-0.14466	0.29068	-0.159358	-0.0136708
TCGA-CJ-4897-01	0.341454	0.455061	0.389956	0.416446	0.293561	0.537006	0.279611	0.366549	0.271189	0.427837	0.386694	0.529511	0.332252	0.280077	0.496103	0.257331	0.578891	0.435058	0.394144	0.347201	0.204453	0.303505	0.327791	0.472879	0.424357	0.505204	0.248123	0.59846	0.28484	0.454736	0.193932	0.325153	0.46355	0.590322	0.424424	0.514576	0.391463	0.379271	0.455479	0.46134	0.341092	0.318882	0.335085	0.240087	0.408468	0.212181	-0.11073	0.248248	-0.160695	0.06587
TCGA-CJ-4899-01	0.412188	0.479966	0.393763	0.460553	0.35506	0.592851	0.311948	0.325085	0.293552	0.462468	0.422661	0.480991	0.35195	0.277235	0.506824	0.283836	0.577547	0.437131	0.412544	0.367101	0.238351	0.346499	0.363432	0.4773	0.429658	0.486294	0.245156	0.574282	0.280863	0.499273	0.231006	0.297888	0.385385	0.49319	0.392752	0.504879	0.403904	0.383723	0.488154	0.509598	0.366408	0.346312	0.359393	0.174926	0.340292	0.224516	-0.122387	0.280825	-0.156697	-0.00605226
TCGA-CJ-4900-01	0.454823	0.494361	0.413697	0.420183	0.292564	0.527984	0.407201	0.3956	0.319668	0.485442	0.362135	0.50573	0.309707	0.291564	0.476426	0.245752	0.545799	0.494747	0.486516	0.339447	0.216197	0.268061	0.393899	0.548071	0.435103	0.539013	0.289789	0.62982	0.376722	0.486503	0.306683	0.3077	0.410856	0.592957	0.424443	0.551141	0.450715	0.40899	0.411356	0.464126	0.33281	0.343204	0.370848	0.173449	0.358896	0.360435	-0.134632	0.28333	-0.166934	0.00215033
TCGA-CJ-4901-01	0.514252	0.508633	0.432371	0.447184	0.3267	0.570011	0.415544	0.381363	0.345077	0.507718	0.402088	0.488167	0.32973	0.267808	0.48075	0.251232	0.571939	0.555778	0.537678	0.367424	0.245932	0.294202	0.410632	0.5164	0.455539	0.538003	0.322978	0.622788	0.351114	0.508479	0.340107	0.294455	0.377741	0.550871	0.425338	0.529505	0.449008	0.399907	0.457366	0.482686	0.319887	0.323965	0.402307	0.165876	0.363074	0.394302	-0.117779	0.312567	-0.177368	-0.0645928
TCGA-CJ-4902-01	0.401485	0.478103	0.386518	0.436778	0.342324	0.563336	0.343735	0.366268	0.284742	0.466505	0.406589	0.487314	0.320915	0.26154	0.469839	0.276477	0.568166	0.474356	0.441899	0.37381	0.226477	0.297368	0.379716	0.487954	0.427106	0.487069	0.236485	0.586929	0.27126	0.518652	0.254311	0.300599	0.37827	0.535517	0.402534	0.533371	0.424059	0.369718	0.464463	0.509725	0.328614	0.345967	0.365004	0.172175	0.357776	0.288334	-0.130693	0.278846	-0.175666	-0.0535903
TCGA-CJ-4903-01	0.42656	0.480868	0.403934	0.422745	0.298136	0.546224	0.324479	0.36263	0.265002	0.457361	0.389649	0.516053	0.326381	0.253627	0.482275	0.235512	0.576333	0.436941	0.4234	0.326091	0.215648	0.302362	0.351758	0.49603	0.435152	0.507772	0.233205	0.589118	0.310756	0.459069	0.24471	0.324752	0.432161	0.550795	0.420373	0.515357	0.421653	0.367285	0.442115	0.445641	0.3252	0.315185	0.34903	0.218764	0.395894	0.260072	-0.135793	0.265301	-0.174058	0.0434808
TCGA-CJ-4904-01	0.417736	0.460095	0.43006	0.44091	0.348628	0.591168	0.341293	0.345087	0.301987	0.456571	0.414728	0.506427	0.352352	0.277605	0.522403	0.254633	0.585424	0.475073	0.447023	0.347864	0.22381	0.34574	0.355981	0.509239	0.448518	0.523991	0.258643	0.607261	0.349732	0.465075	0.250591	0.305063	0.422056	0.541645	0.399981	0.506421	0.415641	0.384762	0.468199	0.476077	0.341601	0.30752	0.369422	0.212287	0.375955	0.254891	-0.105154	0.281575	-0.155824	0.0883851
TCGA-CJ-4905-01	0.359296	0.457723	0.390608	0.460887	0.373671	0.574	0.277445	0.351964	0.299503	0.442992	0.405799	0.489203	0.31685	0.246267	0.484919	0.275971	0.579904	0.407992	0.380038	0.366452	0.252516	0.354164	0.330342	0.481364	0.439013	0.486712	0.256096	0.586523	0.290172	0.51296	0.205854	0.262156	0.393222	0.509386	0.39367	0.472128	0.38542	0.353357	0.496932	0.524048	0.327536	0.300375	0.334544	0.193166	0.354169	0.221247	-0.114545	0.261531	-0.166877	0.00291708
TCGA-CJ-4907-01	0.37105	0.478455	0.387146	0.444339	0.326609	0.57258	0.284201	0.349552	0.282488	0.446577	0.428593	0.490876	0.338549	0.274685	0.48298	0.268891	0.578816	0.413861	0.379863	0.380859	0.230945	0.359178	0.343861	0.47683	0.429057	0.493114	0.233755	0.572817	0.257251	0.521463	0.223222	0.295878	0.408314	0.524305	0.412834	0.506339	0.398636	0.359529	0.48568	0.496621	0.325159	0.343648	0.338926	0.218322	0.373612	0.222876	-0.123949	0.286066	-0.168873	0.0540361
TCGA-CJ-4908-01	0.410692	0.487429	0.392856	0.458288	0.361031	0.587016	0.319886	0.345413	0.293533	0.463111	0.417202	0.474417	0.332244	0.258251	0.489768	0.276837	0.571466	0.443496	0.416319	0.368681	0.245988	0.331795	0.351384	0.491518	0.434939	0.489968	0.243833	0.580542	0.301818	0.503024	0.235532	0.276426	0.369251	0.490193	0.39279	0.486092	0.426084	0.36787	0.490497	0.517673	0.334246	0.326081	0.348652	0.172398	0.340167	0.243346	-0.119897	0.275205	-0.164351	-0.00297478
TCGA-CJ-4912-01	0.359839	0.479015	0.422032	0.387473	0.330261	0.488908	0.291147	0.389928	0.239608	0.431801	0.386923	0.488563	0.328427	0.273789	0.455765	0.275322	0.528229	0.393686	0.364048	0.342752	0.174381	0.271054	0.323755	0.499139	0.429229	0.474947	0.218441	0.58758	0.361016	0.434017	0.195145	0.295276	0.369031	0.542663	0.407137	0.500112	0.444905	0.37288	0.414331	0.41962	0.313551	0.313716	0.30535	0.174462	0.347909	0.203669	-0.153749	0.211459	-0.180939	-0.0370669
TCGA-CJ-4916-01	0.424606	0.463971	0.392629	0.419979	0.313848	0.536137	0.34819	0.359607	0.280267	0.463188	0.391794	0.516218	0.300031	0.247623	0.46777	0.225715	0.562199	0.515069	0.492346	0.315076	0.215515	0.260062	0.378289	0.487905	0.446363	0.498398	0.249611	0.593876	0.310925	0.401979	0.258003	0.306357	0.440963	0.572616	0.403908	0.52715	0.420729	0.387018	0.415956	0.441486	0.337542	0.303235	0.372865	0.204518	0.384466	0.353685	-0.143272	0.257463	-0.168819	0.0372196
TCGA-CJ-4918-01	0.431699	0.484302	0.388974	0.450959	0.376178	0.594704	0.348023	0.354091	0.31284	0.46593	0.465044	0.477711	0.327948	0.257585	0.498532	0.275111	0.580108	0.431158	0.419497	0.374939	0.234563	0.333715	0.363929	0.498357	0.439635	0.50461	0.261041	0.597153	0.302924	0.546154	0.2605	0.272249	0.371054	0.530476	0.390585	0.495981	0.417337	0.378737	0.502469	0.516376	0.324588	0.343	0.360684	0.153338	0.342716	0.291731	-0.112297	0.296325	-0.170411	-0.0293702
TCGA-CJ-4920-01	0.469049	0.508914	0.426971	0.439387	0.340886	0.579142	0.329785	0.362342	0.310971	0.48473	0.4248	0.495961	0.341729	0.282277	0.490498	0.258749	0.578052	0.419353	0.40686	0.359333	0.258841	0.33046	0.349677	0.51512	0.437933	0.515114	0.278911	0.595396	0.319457	0.527395	0.265363	0.296611	0.40358	0.51919	0.419098	0.500438	0.433507	0.386648	0.468293	0.491564	0.326277	0.337384	0.370343	0.200641	0.372419	0.244414	-0.123262	0.299306	-0.172768	-0.00224734
TCGA-CJ-4923-01	0.442521	0.481391	0.398416	0.432887	0.349492	0.535312	0.362865	0.406889	0.333096	0.478964	0.408342	0.484452	0.29762	0.269692	0.450457	0.268345	0.540761	0.531854	0.472941	0.358295	0.233731	0.322512	0.359857	0.505442	0.434055	0.512983	0.296715	0.62433	0.363385	0.530851	0.257255	0.271451	0.38994	0.567082	0.420738	0.538752	0.428083	0.388945	0.427696	0.506736	0.305583	0.328926	0.364171	0.161649	0.350237	0.318937	-0.125698	0.2824	-0.154591	-0.0485177
TCGA-CJ-5671-01	0.473629	0.494719	0.409963	0.442545	0.349642	0.565966	0.385413	0.373368	0.302233	0.487545	0.430863	0.486735	0.339527	0.276312	0.502065	0.296225	0.558658	0.446933	0.453284	0.398791	0.248427	0.339121	0.399501	0.500493	0.452299	0.513216	0.264344	0.593646	0.335385	0.57614	0.32005	0.313105	0.37577	0.521497	0.41102	0.535416	0.440556	0.383541	0.468599	0.536706	0.319644	0.355282	0.385768	0.169592	0.351657	0.339063	-0.118389	0.333174	-0.164149	-0.0615021
TCGA-CJ-5672-01	0.37504	0.456946	0.398361	0.415689	0.283503	0.521798	0.372155	0.372531	0.273209	0.460438	0.386541	0.5325	0.336938	0.300788	0.474502	0.249291	0.556833	0.5238	0.493216	0.351042	0.247475	0.287867	0.396512	0.482546	0.448899	0.517111	0.245162	0.592833	0.329902	0.440402	0.263258	0.355662	0.460629	0.603392	0.430174	0.557711	0.433052	0.387166	0.430774	0.439706	0.344347	0.350279	0.36771	0.217134	0.401901	0.341886	-0.134345	0.270603	-0.153112	0.0318776
TCGA-CJ-5675-01	0.394077	0.447683	0.419618	0.400521	0.267193	0.507277	0.362919	0.38962	0.287101	0.456489	0.3591	0.527186	0.314759	0.255613	0.462108	0.208765	0.574411	0.513787	0.490061	0.306147	0.220442	0.259014	0.367143	0.494064	0.448399	0.510246	0.254612	0.602149	0.346551	0.389735	0.245542	0.307763	0.437007	0.61208	0.42828	0.543387	0.421508	0.376438	0.396919	0.391192	0.32791	0.296729	0.355435	0.227939	0.412405	0.358264	-0.148306	0.240722	-0.155893	0.0930354
TCGA-CJ-5676-01	0.43994	0.47835	0.407753	0.39412	0.327667	0.558389	0.34526	0.391248	0.262733	0.477659	0.399964	0.518185	0.318902	0.258614	0.465313	0.271034	0.537671	0.475091	0.445617	0.368137	0.223583	0.304608	0.365259	0.494892	0.429305	0.486941	0.230324	0.595662	0.329928	0.504996	0.267681	0.314259	0.402196	0.577789	0.409266	0.546547	0.443597	0.397821	0.439832	0.489623	0.318388	0.343474	0.357425	0.197075	0.372341	0.301637	-0.126363	0.276796	-0.167906	0.0137318
TCGA-CJ-5677-01	0.406539	0.492673	0.437944	0.418381	0.29069	0.543744	0.345396	0.390565	0.336398	0.456573	0.439716	0.524574	0.33107	0.303921	0.475802	0.266591	0.569582	0.443999	0.412967	0.356106	0.197231	0.278199	0.365172	0.532476	0.424007	0.543854	0.30892	0.62621	0.369453	0.546541	0.242956	0.358543	0.446354	0.590968	0.454544	0.547746	0.410381	0.413433	0.433702	0.503131	0.315863	0.362638	0.339832	0.206916	0.401524	0.276456	-0.122536	0.284392	-0.184215	-0.0568377
TCGA-CJ-5678-01	0.432538	0.449805	0.42826	0.360189	0.258754	0.507912	0.353699	0.423072	0.297507	0.471071	0.375138	0.54177	0.290229	0.266095	0.465551	0.198053	0.569688	0.535565	0.499544	0.297607	0.201287	0.251257	0.382258	0.509915	0.426105	0.523844	0.287001	0.636455	0.340892	0.372223	0.262934	0.33221	0.460944	0.653179	0.418489	0.568349	0.426382	0.406534	0.376902	0.411842	0.331835	0.331774	0.364925	0.233854	0.399254	0.352296	-0.135437	0.253261	-0.184237	0.052018
TCGA-CJ-5679-01	0.366175	0.509206	0.440144	0.386175	0.274596	0.505759	0.277746	0.396695	0.297597	0.459672	0.387833	0.534915	0.348562	0.303076	0.490806	0.270506	0.573322	0.392109	0.357629	0.340697	0.191841	0.342801	0.326545	0.527192	0.433332	0.548511	0.267088	0.605139	0.387861	0.519407	0.173862	0.386006	0.437724	0.620027	0.486421	0.534287	0.425242	0.378345	0.431599	0.469026	0.337263	0.391677	0.324825	0.257161	0.418931	0.18794	-0.115334	0.243994	-0.1622	0.027748
TCGA-CJ-5680-01	0.328399	0.449783	0.379382	0.432375	0.285852	0.517136	0.277715	0.363352	0.266649	0.408387	0.391262	0.54853	0.34009	0.274471	0.469338	0.270255	0.575979	0.377305	0.345519	0.338082	0.194141	0.290871	0.309858	0.484189	0.435359	0.497369	0.244168	0.589061	0.329916	0.437926	0.171635	0.306031	0.450266	0.631186	0.419649	0.518455	0.390559	0.363604	0.420421	0.457713	0.32565	0.294581	0.297288	0.228142	0.394884	0.195071	-0.142448	0.215447	-0.170104	-0.010807
TCGA-CJ-5681-01	0.232398	0.405978	0.352413	0.443666	0.255319	0.470701	0.216901	0.361775	0.342749	0.383502	0.324248	0.525295	0.316506	0.302717	0.472416	0.247154	0.5978	0.268266	0.244272	0.281847	0.191614	0.293807	0.277594	0.50292	0.42324	0.535093	0.323618	0.591915	0.312457	0.332389	0.0826565	0.334591	0.472985	0.629211	0.430697	0.530612	0.364985	0.353551	0.364643	0.356802	0.350805	0.264446	0.263639	0.228413	0.399429	0.142072	-0.0675968	0.16273	-0.143016	0.042452
TCGA-CJ-5682-01	0.370858	0.455572	0.390907	0.417653	0.317234	0.574179	0.293782	0.368967	0.297155	0.447443	0.433117	0.513408	0.329245	0.269046	0.482865	0.300358	0.572361	0.446419	0.408688	0.37394	0.232954	0.312599	0.323473	0.49248	0.428676	0.497309	0.259074	0.594052	0.300328	0.531773	0.20997	0.287947	0.417345	0.565037	0.402671	0.511028	0.387424	0.364715	0.475188	0.47502	0.308519	0.320528	0.338305	0.191	0.376224	0.231385	-0.126942	0.257032	-0.148909	0.0266798
TCGA-CJ-5683-01	0.416524	0.495258	0.430224	0.419516	0.331219	0.53448	0.279325	0.390593	0.315773	0.447745	0.39434	0.536355	0.351435	0.305795	0.491979	0.262385	0.568664	0.410668	0.384492	0.341449	0.255957	0.324424	0.339832	0.508661	0.421	0.529327	0.289386	0.617912	0.352536	0.462969	0.200289	0.336159	0.456064	0.603439	0.448611	0.529235	0.427286	0.394096	0.435151	0.516286	0.353086	0.336053	0.337033	0.228097	0.412861	0.200249	-0.120899	0.242094	-0.125758	0.0332222
TCGA-CJ-5684-01	0.373897	0.467095	0.419283	0.413212	0.326278	0.549694	0.322906	0.368828	0.276802	0.454461	0.406665	0.535308	0.335147	0.288507	0.487468	0.247289	0.579656	0.474206	0.435053	0.34125	0.256608	0.333377	0.366731	0.481816	0.434781	0.510542	0.256605	0.601925	0.314218	0.429216	0.215497	0.338532	0.450159	0.590849	0.418775	0.535444	0.411062	0.38934	0.448699	0.460629	0.348619	0.332111	0.346428	0.241194	0.392901	0.282657	-0.129547	0.267113	-0.158586	0.0810339
TCGA-CJ-5686-01	0.431586	0.494024	0.395166	0.423552	0.300673	0.53271	0.351765	0.351339	0.272562	0.447659	0.403878	0.515894	0.347333	0.273776	0.487887	0.234755	0.603824	0.434833	0.428587	0.325678	0.244277	0.30451	0.375355	0.493938	0.442466	0.517388	0.238726	0.590375	0.30047	0.465442	0.26256	0.334068	0.447102	0.565399	0.434076	0.557251	0.400995	0.375444	0.453979	0.473864	0.349534	0.347207	0.359431	0.251863	0.392361	0.275167	-0.11644	0.280843	-0.185671	0.0177549
TCGA-CJ-5689-01	0.44381	0.507605	0.435482	0.416874	0.3165	0.560513	0.351005	0.368143	0.285874	0.48587	0.401969	0.525531	0.344849	0.310116	0.50514	0.299968	0.593865	0.417974	0.416529	0.367731	0.298846	0.320763	0.394546	0.508002	0.44581	0.539617	0.242351	0.601416	0.30713	0.559505	0.274729	0.345466	0.433708	0.590191	0.439749	0.53242	0.442509	0.407708	0.464837	0.548661	0.348455	0.361716	0.369062	0.212648	0.386574	0.293436	-0.112287	0.295419	-0.134335	0.0376359
TCGA-CJ-6027-01	0.439496	0.492507	0.448165	0.430412	0.285787	0.507375	0.387543	0.391851	0.348116	0.473318	0.396971	0.515422	0.347166	0.307963	0.507977	0.23609	0.596357	0.597019	0.542688	0.325408	0.193536	0.273687	0.398625	0.558721	0.456646	0.56694	0.326677	0.634232	0.38454	0.449727	0.301753	0.331782	0.409827	0.588086	0.445912	0.534697	0.444269	0.389602	0.423427	0.376287	0.318476	0.337541	0.370704	0.21433	0.38387	0.365356	-0.118422	0.276435	-0.176624	0.0450856
TCGA-CJ-6028-01	0.45466	0.490933	0.407407	0.453667	0.28241	0.556151	0.408385	0.326268	0.348078	0.475527	0.411818	0.483592	0.356175	0.281899	0.530759	0.225829	0.61076	0.51914	0.503511	0.339679	0.227124	0.302174	0.406453	0.50775	0.456446	0.54125	0.299759	0.593716	0.285307	0.471237	0.310182	0.319049	0.406857	0.499607	0.425248	0.507676	0.402019	0.373696	0.476714	0.426973	0.346956	0.32127	0.390152	0.211622	0.360857	0.357462	-0.0800473	0.308624	-0.168102	-0.020043
TCGA-CJ-6030-01	0.441234	0.476144	0.410473	0.428649	0.304024	0.558691	0.399952	0.369387	0.301754	0.474349	0.413036	0.500751	0.335838	0.271211	0.502399	0.225761	0.584821	0.461133	0.464694	0.348822	0.249979	0.322601	0.398729	0.502477	0.456878	0.520283	0.270025	0.604451	0.327252	0.481289	0.310468	0.318838	0.397285	0.552677	0.418278	0.526964	0.442008	0.374326	0.453296	0.455067	0.330028	0.336583	0.384852	0.178519	0.369096	0.340695	-0.121812	0.313133	-0.184415	0.0313386
TCGA-CJ-6031-01	0.423629	0.489422	0.419494	0.424026	0.332062	0.556456	0.372437	0.372549	0.299697	0.482168	0.411139	0.513338	0.347325	0.297571	0.49419	0.29981	0.571745	0.481436	0.460857	0.38616	0.228642	0.283863	0.387863	0.500136	0.439072	0.525233	0.265467	0.607355	0.301151	0.540425	0.277656	0.333703	0.415079	0.576521	0.436029	0.557662	0.430641	0.383136	0.46234	0.507841	0.338406	0.35341	0.376239	0.201463	0.371906	0.327297	-0.121653	0.308544	-0.156712	-0.0209837
TCGA-CJ-6032-01	0.467473	0.46988	0.410703	0.414509	0.280349	0.548758	0.320682	0.337902	0.275121	0.435585	0.363121	0.533864	0.326965	0.264976	0.502452	0.234507	0.586655	0.452273	0.422495	0.321337	0.199087	0.29518	0.344835	0.493805	0.427458	0.524127	0.234447	0.578257	0.323266	0.419596	0.239321	0.33712	0.466958	0.569062	0.420642	0.519776	0.420474	0.394662	0.446493	0.431409	0.342951	0.32602	0.365109	0.252983	0.411782	0.233569	-0.121139	0.263222	-0.171198	0.0640475
TCGA-CJ-6033-01	0.404791	0.506665	0.439471	0.408602	0.336874	0.545121	0.347631	0.404637	0.318246	0.457732	0.426182	0.514516	0.326716	0.290583	0.48065	0.281902	0.571998	0.448077	0.419282	0.347674	0.229932	0.273272	0.358207	0.537176	0.431043	0.549331	0.286682	0.635489	0.363222	0.519589	0.238971	0.321142	0.416338	0.594055	0.456188	0.5314	0.434797	0.391817	0.450136	0.526934	0.339731	0.355913	0.354591	0.186607	0.377079	0.26912	-0.108616	0.279261	-0.173362	0.0231176
TCGA-CW-5580-01	0.415849	0.490828	0.415621	0.450647	0.293884	0.5652	0.328092	0.350198	0.314961	0.447777	0.412599	0.511672	0.358573	0.281488	0.51815	0.245875	0.599446	0.405788	0.385386	0.338233	0.214179	0.297257	0.355185	0.491455	0.431898	0.506679	0.291735	0.596275	0.314569	0.468377	0.227337	0.311853	0.39825	0.525051	0.411328	0.502165	0.408073	0.369876	0.483156	0.457153	0.33312	0.323747	0.353919	0.206181	0.364237	0.225706	-0.115561	0.275704	-0.160467	0.0539749
TCGA-CW-5581-01	0.347633	0.474596	0.399089	0.421589	0.316161	0.526239	0.284638	0.356644	0.269408	0.428097	0.375741	0.530313	0.342452	0.2819	0.485477	0.236387	0.584234	0.43021	0.384593	0.328433	0.242957	0.337933	0.326266	0.48972	0.425874	0.513418	0.235629	0.587241	0.311282	0.411562	0.197459	0.347997	0.473949	0.598251	0.439611	0.522786	0.399503	0.364759	0.450199	0.39123	0.352198	0.339431	0.325247	0.265776	0.398189	0.214404	-0.110937	0.236479	-0.157805	0.00905773
TCGA-CW-5583-01	0.35836	0.475036	0.376457	0.443895	0.3285	0.566717	0.256108	0.328061	0.269741	0.427096	0.414213	0.494734	0.35016	0.285796	0.493886	0.259441	0.581216	0.415834	0.367359	0.348946	0.247069	0.365775	0.322394	0.461998	0.41913	0.473601	0.229028	0.567531	0.270171	0.446659	0.169725	0.299235	0.420196	0.523272	0.406609	0.479352	0.38028	0.36629	0.471151	0.430028	0.347625	0.29908	0.329908	0.222642	0.37241	0.181586	-0.122656	0.246703	-0.139264	0.0249908
TCGA-CW-5584-01	0.373638	0.459706	0.417136	0.434637	0.303801	0.571991	0.317413	0.353239	0.271848	0.427351	0.407528	0.540197	0.339819	0.268879	0.489739	0.263953	0.578469	0.416583	0.38827	0.356384	0.21884	0.303903	0.332865	0.479795	0.435394	0.496015	0.243234	0.573878	0.306353	0.463598	0.230155	0.321859	0.428245	0.577345	0.409811	0.528317	0.395642	0.376024	0.465852	0.478253	0.344165	0.298994	0.331775	0.254551	0.394535	0.229488	-0.105547	0.252528	-0.155417	-0.0128742
TCGA-CW-5585-01	0.317805	0.446477	0.374321	0.429645	0.299968	0.560585	0.212674	0.365764	0.270991	0.410702	0.390058	0.524388	0.312796	0.268354	0.460114	0.244022	0.563304	0.385877	0.331814	0.328022	0.188172	0.334449	0.286202	0.464063	0.414437	0.475692	0.246006	0.571433	0.275573	0.407302	0.142275	0.321521	0.453409	0.571379	0.410169	0.519565	0.370807	0.363983	0.442066	0.417982	0.335914	0.277993	0.295547	0.22839	0.396927	0.148176	-0.133366	0.18558	-0.170181	0.0519951
TCGA-CW-5587-01	0.356182	0.443733	0.372632	0.439302	0.285896	0.529407	0.352907	0.327983	0.287588	0.437963	0.389988	0.53025	0.318498	0.264265	0.503887	0.235581	0.597351	0.531285	0.491848	0.331595	0.234859	0.304377	0.382357	0.476786	0.449756	0.510848	0.249706	0.581362	0.303668	0.406415	0.249199	0.330736	0.460726	0.57537	0.412625	0.529262	0.37444	0.369855	0.445588	0.425726	0.345993	0.321398	0.366118	0.256976	0.399016	0.331666	-0.112259	0.274996	-0.154972	0.055069
TCGA-CW-5588-01	0.378421	0.476947	0.405528	0.439738	0.312255	0.554965	0.338773	0.365563	0.301262	0.457914	0.413659	0.509295	0.346496	0.284566	0.516959	0.263049	0.588266	0.430857	0.407121	0.372142	0.23646	0.3592	0.367671	0.4853	0.441725	0.51629	0.26998	0.605045	0.314956	0.52084	0.252609	0.307002	0.406518	0.545077	0.430161	0.506052	0.408454	0.369289	0.473425	0.497946	0.34341	0.361694	0.351115	0.236436	0.39243	0.270192	-0.114602	0.304333	-0.153753	-0.000230424
TCGA-CW-5589-01	0.380112	0.488983	0.393271	0.427123	0.324695	0.559658	0.303621	0.367756	0.274606	0.451535	0.407199	0.523663	0.34779	0.292235	0.488698	0.266942	0.57948	0.431994	0.397087	0.354413	0.281759	0.34555	0.35421	0.47286	0.431864	0.504131	0.243289	0.589815	0.284072	0.4751	0.214675	0.332745	0.440312	0.573317	0.426746	0.531621	0.414375	0.385008	0.465516	0.484533	0.349037	0.347472	0.346289	0.230582	0.392816	0.230016	-0.122584	0.27103	-0.129769	0.059874
TCGA-CW-5590-01	0.387285	0.471051	0.412677	0.430465	0.343387	0.558485	0.328717	0.364008	0.292604	0.452168	0.395122	0.517002	0.332954	0.272709	0.496189	0.256031	0.574144	0.469555	0.427672	0.34912	0.230783	0.344251	0.352772	0.506834	0.441085	0.51426	0.257968	0.612359	0.352973	0.494935	0.239513	0.302167	0.415875	0.565971	0.417637	0.524182	0.41365	0.375691	0.459732	0.479944	0.326523	0.33552	0.356988	0.209139	0.366042	0.262581	-0.124312	0.270359	-0.170971	0.0443604
TCGA-CW-5591-01	0.336163	0.399745	0.390475	0.429118	0.271469	0.552749	0.270437	0.331655	0.26455	0.431392	0.391288	0.510507	0.366662	0.323535	0.517985	0.246362	0.61061	0.381026	0.328395	0.362937	0.333378	0.322126	0.328638	0.469897	0.401364	0.473817	0.218602	0.582056	0.275343	0.492971	0.166207	0.342456	0.451443	0.580491	0.376814	0.51118	0.362138	0.367044	0.464954	0.430817	0.339905	0.332238	0.3252	0.254715	0.400423	0.155242	-0.105417	0.266521	-0.133086	0.00649581
TCGA-CW-6088-01	0.371997	0.462845	0.380543	0.458666	0.335786	0.576634	0.275021	0.33637	0.291827	0.434001	0.402666	0.487743	0.325929	0.248022	0.49657	0.255619	0.589215	0.420793	0.381465	0.333199	0.23411	0.37014	0.321993	0.462221	0.431918	0.483921	0.252964	0.566936	0.263752	0.449342	0.185722	0.293592	0.411511	0.503444	0.407803	0.488989	0.396002	0.353033	0.481972	0.458914	0.335563	0.291193	0.321055	0.20591	0.365248	0.184496	-0.11828	0.243478	-0.139326	0.0290834
TCGA-CW-6090-01	0.448828	0.492695	0.409856	0.405227	0.313274	0.55498	0.340871	0.395318	0.292387	0.475817	0.388405	0.490858	0.304601	0.238285	0.498662	0.255727	0.596085	0.432478	0.432981	0.337385	0.182592	0.301109	0.383737	0.526855	0.438379	0.531437	0.267857	0.63129	0.331902	0.511645	0.280391	0.284714	0.382033	0.550192	0.398674	0.525137	0.44103	0.379044	0.464083	0.462879	0.325689	0.307859	0.375143	0.165892	0.343681	0.310604	-0.11919	0.297819	-0.193231	-0.0200621
TCGA-CW-6093-01	0.432667	0.453089	0.425018	0.461659	0.350118	0.586605	0.279713	0.354289	0.318133	0.457752	0.393571	0.489673	0.322034	0.252536	0.503492	0.256769	0.581857	0.422114	0.390739	0.338886	0.237881	0.365348	0.336342	0.499637	0.44937	0.51296	0.287299	0.604344	0.350725	0.448287	0.210881	0.279756	0.398928	0.51462	0.391885	0.478546	0.416871	0.374082	0.470425	0.475763	0.337283	0.282455	0.345439	0.190977	0.354074	0.206215	-0.109651	0.255253	-0.176275	0.0204936
TCGA-CZ-4853-01	0.34836	0.467996	0.417113	0.41334	0.269304	0.51857	0.285412	0.36918	0.263538	0.423686	0.367874	0.537949	0.319124	0.260809	0.467081	0.223777	0.571695	0.453936	0.410692	0.316191	0.188098	0.322423	0.314186	0.468335	0.436358	0.504058	0.239192	0.587514	0.294307	0.393223	0.192674	0.33542	0.457871	0.59544	0.427871	0.524236	0.404138	0.360841	0.422951	0.369153	0.359639	0.284492	0.313956	0.252826	0.404703	0.21848	-0.126416	0.211516	-0.160479	0.0706711
TCGA-CZ-4854-01	0.394701	0.488781	0.445857	0.439404	0.307532	0.553502	0.317374	0.354303	0.30272	0.452571	0.399894	0.49508	0.355531	0.287655	0.499786	0.249021	0.593162	0.423893	0.392249	0.363162	0.203156	0.308025	0.337035	0.513232	0.445024	0.513057	0.25553	0.601236	0.326811	0.482515	0.230197	0.311154	0.393196	0.532835	0.43012	0.49762	0.420019	0.365698	0.450624	0.464658	0.327814	0.344183	0.344535	0.216339	0.381147	0.241113	-0.127647	0.266419	-0.169196	-0.0276947
TCGA-CZ-4856-01	0.368648	0.466724	0.417308	0.402507	0.319592	0.556432	0.333266	0.366934	0.271434	0.458755	0.402327	0.529666	0.334351	0.287961	0.487517	0.256577	0.579107	0.480159	0.442361	0.346935	0.261282	0.317928	0.353684	0.469453	0.442852	0.501372	0.243437	0.595102	0.291152	0.434958	0.230974	0.340953	0.443625	0.580305	0.420776	0.531616	0.421884	0.380701	0.4471	0.476021	0.354537	0.335971	0.356448	0.246338	0.400284	0.275386	-0.129782	0.270513	-0.148019	0.0547189
TCGA-CZ-4857-01	0.414294	0.490612	0.397696	0.470015	0.329143	0.55313	0.346546	0.3698	0.34372	0.461156	0.422713	0.476281	0.322583	0.246814	0.490295	0.250879	0.578195	0.428163	0.403677	0.356099	0.210037	0.320664	0.354899	0.501452	0.440462	0.529508	0.324469	0.608565	0.32141	0.514583	0.267751	0.302923	0.356895	0.508384	0.441959	0.482261	0.410372	0.364459	0.4643	0.502442	0.322637	0.334552	0.347068	0.18724	0.360332	0.25806	-0.0898394	0.282129	-0.188601	-0.0414297
TCGA-CZ-4858-01	0.401612	0.497655	0.436036	0.465683	0.259205	0.505025	0.367566	0.412275	0.461228	0.4754	0.38191	0.45917	0.287422	0.257327	0.47057	0.224548	0.569647	0.470092	0.464576	0.330671	0.199457	0.323466	0.364107	0.557828	0.441323	0.576739	0.440405	0.655703	0.397385	0.508531	0.255834	0.224891	0.329749	0.506749	0.456044	0.487893	0.356028	0.402824	0.405045	0.451537	0.318058	0.257762	0.346159	0.137867	0.357268	0.338249	-0.0520051	0.229879	-0.175671	-0.0124066
TCGA-CZ-4859-01	0.361909	0.455007	0.427476	0.394043	0.270619	0.521172	0.229499	0.371117	0.286109	0.413377	0.362115	0.548572	0.322976	0.274416	0.494526	0.223463	0.581715	0.368403	0.340711	0.297096	0.181192	0.302323	0.291953	0.503922	0.423681	0.526429	0.269719	0.60697	0.351197	0.36567	0.150343	0.334444	0.48889	0.606549	0.429366	0.529627	0.394154	0.399	0.417683	0.356941	0.354872	0.275776	0.318651	0.267063	0.416127	0.16675	-0.10819	0.190827	-0.173246	0.0792291
TCGA-CZ-4861-01	0.511448	0.505248	0.439472	0.451417	0.269116	0.555016	0.420402	0.385938	0.357769	0.485078	0.375962	0.50025	0.328186	0.280383	0.493248	0.200118	0.602351	0.503636	0.493577	0.320433	0.221945	0.319611	0.399791	0.524095	0.458912	0.547338	0.330272	0.637232	0.3445	0.43398	0.347045	0.306464	0.404603	0.56095	0.427032	0.52634	0.432133	0.38741	0.438891	0.443466	0.331704	0.304006	0.387703	0.181478	0.376639	0.35284	-0.119371	0.311723	-0.188962	0.0178614
TCGA-CZ-4862-01	0.396984	0.459529	0.380818	0.46783	0.302277	0.563096	0.398072	0.342636	0.323446	0.467604	0.367768	0.487525	0.34176	0.286451	0.490684	0.239394	0.58241	0.546097	0.508758	0.342893	0.241415	0.297541	0.385393	0.476177	0.462909	0.507201	0.288058	0.583999	0.283021	0.440068	0.280985	0.309609	0.407815	0.517297	0.403794	0.498511	0.407581	0.356559	0.460515	0.462782	0.333481	0.315301	0.377239	0.207215	0.366015	0.350417	-0.114338	0.289068	-0.161879	-0.00871335
TCGA-CZ-4863-01	0.393427	0.45156	0.38631	0.43962	0.283351	0.531416	0.354558	0.352869	0.304541	0.455142	0.388794	0.517596	0.315058	0.265991	0.489554	0.225351	0.602788	0.516925	0.485314	0.3249	0.23852	0.304211	0.370845	0.487214	0.450888	0.515472	0.282099	0.598142	0.299208	0.4115	0.247769	0.316705	0.457187	0.581128	0.411654	0.524769	0.406989	0.378409	0.434634	0.428322	0.336559	0.318468	0.372173	0.229488	0.403194	0.323325	-0.119748	0.2577	-0.169779	-0.00992558
TCGA-CZ-4864-01	0.392236	0.425465	0.365441	0.442413	0.293889	0.543062	0.353617	0.35142	0.285463	0.451794	0.367296	0.500523	0.305692	0.252622	0.478077	0.20299	0.588596	0.540855	0.503179	0.305249	0.202377	0.286992	0.362043	0.472665	0.454698	0.489262	0.265917	0.579429	0.274399	0.379621	0.262339	0.282015	0.406696	0.53655	0.373877	0.482898	0.407164	0.359382	0.420636	0.431802	0.336055	0.272121	0.350934	0.21654	0.384864	0.324667	-0.140931	0.254363	-0.171726	-0.000243057
TCGA-CZ-4865-01	0.40502	0.469318	0.420064	0.418853	0.304312	0.558922	0.371042	0.374476	0.303318	0.471676	0.411223	0.52201	0.336499	0.295041	0.483404	0.259928	0.580583	0.544374	0.491869	0.351681	0.240821	0.29178	0.379013	0.489407	0.427442	0.523794	0.268117	0.611974	0.311274	0.505657	0.26343	0.329393	0.458322	0.592953	0.431669	0.524624	0.426875	0.383523	0.462234	0.500582	0.333717	0.364215	0.368066	0.213869	0.393549	0.291569	-0.122336	0.284103	-0.171663	-0.000758696
TCGA-CZ-4866-01	0.318739	0.440555	0.400274	0.423686	0.226048	0.47109	0.271336	0.370762	0.260811	0.410617	0.321974	0.541538	0.317715	0.265978	0.474391	0.205745	0.603549	0.391184	0.361864	0.290459	0.147185	0.267428	0.32629	0.501072	0.440298	0.517815	0.252564	0.597528	0.299286	0.345603	0.179794	0.335454	0.469214	0.642694	0.419814	0.526351	0.393472	0.35192	0.38681	0.398517	0.336134	0.276972	0.301054	0.230507	0.392545	0.20642	-0.122363	0.204407	-0.202452	-0.0505715
TCGA-CZ-5451-01	0.39006	0.47201	0.413438	0.42698	0.316852	0.525027	0.298103	0.365331	0.268852	0.436696	0.37305	0.542686	0.335436	0.28017	0.494678	0.226073	0.575389	0.439334	0.40489	0.329496	0.203304	0.311994	0.33691	0.476008	0.429099	0.503459	0.24908	0.584551	0.296834	0.392697	0.202591	0.336979	0.457653	0.587508	0.423067	0.537394	0.417933	0.376995	0.432278	0.427192	0.351892	0.303521	0.33401	0.228597	0.402744	0.23674	-0.130663	0.237366	-0.156282	0.0320767
TCGA-CZ-5452-01	0.388095	0.446547	0.391356	0.414549	0.288034	0.492503	0.360432	0.393444	0.279455	0.446659	0.369247	0.526082	0.305921	0.266362	0.458825	0.189543	0.579004	0.505817	0.479405	0.318721	0.179428	0.254764	0.367423	0.511526	0.446878	0.507298	0.256828	0.611414	0.369464	0.367825	0.255119	0.31004	0.441921	0.60747	0.42565	0.550658	0.41235	0.387399	0.378874	0.381468	0.319645	0.302975	0.340552	0.203297	0.385354	0.367411	-0.143299	0.22886	-0.180302	-0.00627674
TCGA-CZ-5453-01	0.414993	0.477024	0.420305	0.411932	0.33049	0.54792	0.244558	0.383439	0.288222	0.435267	0.389258	0.541735	0.32487	0.269773	0.476347	0.253117	0.573239	0.365009	0.343131	0.308096	0.187784	0.319052	0.297803	0.516516	0.429057	0.528854	0.265502	0.614568	0.365535	0.425207	0.163583	0.339891	0.458631	0.609891	0.423864	0.519554	0.439391	0.394358	0.4279	0.442325	0.334101	0.291406	0.316126	0.218959	0.392536	0.160602	-0.113	0.203347	-0.157075	0.0532655
TCGA-CZ-5454-01	0.450185	0.488564	0.435911	0.411009	0.288075	0.541353	0.350821	0.398121	0.298803	0.462298	0.375498	0.509517	0.314866	0.25954	0.501863	0.230432	0.610628	0.440783	0.432371	0.321887	0.196305	0.306237	0.386026	0.526076	0.439763	0.537276	0.281262	0.625924	0.341897	0.446691	0.293707	0.322465	0.416967	0.574227	0.417348	0.523664	0.432894	0.380413	0.437219	0.443507	0.339653	0.340902	0.360227	0.195555	0.371314	0.31063	-0.127804	0.288589	-0.192673	0.00497211
TCGA-CZ-5455-01	0.414433	0.454528	0.399786	0.452531	0.271226	0.53072	0.362186	0.348006	0.322501	0.450298	0.372588	0.507839	0.319698	0.255565	0.511566	0.210558	0.606652	0.535851	0.503875	0.323668	0.232289	0.296206	0.391565	0.494673	0.450755	0.521496	0.300544	0.603159	0.307478	0.437237	0.270947	0.301889	0.409093	0.536253	0.401543	0.515958	0.391949	0.364863	0.452254	0.443566	0.340081	0.301833	0.368849	0.215876	0.384131	0.325251	-0.1013	0.274296	-0.174825	0.0479208
TCGA-CZ-5456-01	0.462276	0.497392	0.437106	0.425759	0.261199	0.570046	0.349167	0.376355	0.309714	0.472664	0.408596	0.503021	0.355664	0.281741	0.501867	0.232878	0.588406	0.412744	0.411501	0.339239	0.188507	0.316992	0.368223	0.519146	0.458622	0.529869	0.28586	0.592297	0.348731	0.501885	0.294173	0.320631	0.39842	0.534851	0.441473	0.547309	0.437569	0.392148	0.450989	0.460439	0.335466	0.354652	0.363132	0.231625	0.384808	0.295549	-0.127342	0.283411	-0.157204	-0.0379544
TCGA-CZ-5457-01	0.362018	0.443238	0.377551	0.408305	0.303817	0.532183	0.306517	0.375021	0.270785	0.438545	0.395789	0.517816	0.322028	0.260603	0.495081	0.237289	0.57456	0.460477	0.433946	0.33055	0.188282	0.303764	0.333708	0.515386	0.436444	0.538081	0.245074	0.613567	0.318113	0.45338	0.209263	0.334326	0.431242	0.581772	0.41496	0.51631	0.393093	0.373444	0.46761	0.431266	0.342923	0.305415	0.346316	0.223085	0.389059	0.246422	-0.116566	0.248822	-0.198391	0.00539106
TCGA-CZ-5458-01	0.365805	0.475981	0.40051	0.424896	0.332657	0.523858	0.3201	0.36669	0.283623	0.435489	0.40587	0.513555	0.337992	0.287853	0.479846	0.249433	0.582308	0.436754	0.408721	0.350474	0.200946	0.326305	0.353703	0.462457	0.436032	0.492981	0.254601	0.590643	0.283568	0.453862	0.232684	0.311566	0.419923	0.559891	0.414475	0.53154	0.395163	0.371999	0.453877	0.448638	0.345781	0.331505	0.352295	0.222529	0.386315	0.24973	-0.112093	0.273547	-0.164687	-0.00509741
TCGA-CZ-5459-01	0.41784	0.49783	0.419741	0.415473	0.301238	0.522747	0.323517	0.400631	0.306813	0.454382	0.419009	0.532981	0.348536	0.300854	0.476175	0.255828	0.561023	0.467103	0.431741	0.33407	0.222293	0.28157	0.343128	0.485946	0.432518	0.523872	0.305988	0.618174	0.384905	0.458422	0.225368	0.327404	0.439345	0.621793	0.435378	0.53353	0.435344	0.391262	0.427172	0.419957	0.34373	0.344043	0.346466	0.22071	0.399769	0.244397	-0.115177	0.238808	-0.153509	-0.0286878
TCGA-CZ-5460-01	0.472267	0.478238	0.43946	0.399888	0.326785	0.544865	0.349691	0.38835	0.286474	0.459866	0.397469	0.539091	0.318483	0.285751	0.486219	0.235213	0.551244	0.488585	0.454778	0.332789	0.183089	0.294156	0.355871	0.527946	0.445244	0.537127	0.265582	0.614823	0.369908	0.430706	0.265899	0.328074	0.452447	0.608413	0.422487	0.549289	0.451419	0.408755	0.416138	0.412029	0.342896	0.314405	0.366436	0.213051	0.378102	0.287192	-0.141243	0.261987	-0.172531	0.0280069
TCGA-CZ-5463-01	0.365674	0.454923	0.404902	0.433206	0.252605	0.54143	0.310345	0.342505	0.293687	0.42487	0.371715	0.512023	0.325161	0.260856	0.498332	0.191816	0.607209	0.460333	0.422076	0.283603	0.140684	0.280169	0.325242	0.492114	0.434453	0.518441	0.268242	0.605254	0.363655	0.360318	0.213211	0.31541	0.440945	0.567741	0.406939	0.505414	0.387633	0.35553	0.438335	0.391081	0.346063	0.276494	0.333019	0.23057	0.401734	0.243727	-0.0935172	0.237746	-0.164538	0.00243715
TCGA-CZ-5464-01	0.410963	0.47076	0.404059	0.447149	0.316949	0.53634	0.367113	0.371491	0.338656	0.473278	0.414143	0.509782	0.331334	0.292774	0.488732	0.26093	0.577468	0.533523	0.492141	0.354196	0.23339	0.307398	0.391312	0.488519	0.445052	0.517647	0.31319	0.616318	0.329011	0.485896	0.276914	0.325961	0.430816	0.588177	0.427977	0.5402	0.40722	0.400471	0.426374	0.480547	0.331205	0.359859	0.368046	0.220669	0.388567	0.324646	-0.121999	0.284922	-0.155415	-0.0231557
TCGA-CZ-5465-01	0.428473	0.480848	0.415905	0.407053	0.287885	0.559237	0.274867	0.376953	0.290493	0.430895	0.353097	0.517014	0.305432	0.24699	0.486198	0.230201	0.591913	0.445429	0.410831	0.30962	0.174848	0.304944	0.31564	0.514024	0.427122	0.526794	0.276529	0.6187	0.341216	0.427391	0.2089	0.300514	0.432548	0.561913	0.405946	0.517009	0.413216	0.39111	0.446151	0.394544	0.341825	0.273086	0.343682	0.217598	0.381625	0.198358	-0.108601	0.245711	-0.167369	0.0887607
TCGA-CZ-5466-01	0.430716	0.490194	0.433147	0.406401	0.285654	0.523701	0.357134	0.376518	0.28901	0.467469	0.383543	0.53205	0.354118	0.300406	0.4868	0.258704	0.575149	0.440013	0.431224	0.356415	0.21379	0.266143	0.375304	0.512062	0.440334	0.529969	0.264968	0.607236	0.362824	0.47053	0.258061	0.341306	0.443315	0.606243	0.436619	0.551273	0.423724	0.405929	0.431721	0.430609	0.337172	0.357817	0.361979	0.223234	0.388202	0.311152	-0.136532	0.27447	-0.152634	-0.0350095
TCGA-CZ-5469-01	0.363642	0.47108	0.416958	0.425582	0.302225	0.50681	0.265656	0.431711	0.338892	0.432469	0.384022	0.492716	0.310252	0.288973	0.420199	0.238687	0.523931	0.370314	0.330156	0.349941	0.200681	0.264855	0.310448	0.504403	0.410399	0.511312	0.332964	0.63711	0.398652	0.485078	0.187905	0.282328	0.376893	0.582295	0.444118	0.510613	0.41999	0.371932	0.398676	0.44691	0.299213	0.339817	0.313618	0.130261	0.354243	0.194743	-0.106512	0.215451	-0.191191	-0.0895488
TCGA-CZ-5470-01	0.400788	0.455682	0.392662	0.416428	0.263367	0.516114	0.359768	0.409092	0.323513	0.449672	0.374632	0.545918	0.308301	0.282291	0.476005	0.220094	0.576731	0.485854	0.452416	0.31332	0.240607	0.278597	0.356164	0.498995	0.436184	0.53118	0.310161	0.637683	0.346688	0.415584	0.238738	0.325209	0.475249	0.661105	0.430143	0.569131	0.417003	0.398027	0.399248	0.447735	0.317685	0.303681	0.352289	0.209135	0.403002	0.306632	-0.119808	0.250779	-0.183213	0.0379493
TCGA-CZ-5982-01	0.420997	0.466416	0.421152	0.43955	0.331237	0.569235	0.322575	0.335727	0.308126	0.428644	0.373618	0.509138	0.346219	0.27224	0.52602	0.245051	0.588831	0.367469	0.3698	0.333587	0.212869	0.333397	0.3171	0.507329	0.440527	0.514181	0.257493	0.608311	0.382424	0.451159	0.232428	0.295312	0.438566	0.523595	0.408509	0.50018	0.397349	0.371174	0.471949	0.4516	0.334985	0.28505	0.357842	0.215074	0.379704	0.204684	-0.125589	0.242779	-0.182613	0.0741161
TCGA-CZ-5984-01	0.399824	0.47276	0.41729	0.426431	0.28789	0.500866	0.364734	0.369634	0.308501	0.451016	0.401418	0.518763	0.349896	0.28448	0.483624	0.231839	0.593171	0.471549	0.441884	0.353111	0.236524	0.314934	0.361489	0.511741	0.442831	0.523491	0.293237	0.606718	0.327431	0.445856	0.265507	0.348045	0.423213	0.576739	0.435318	0.523621	0.418182	0.373914	0.423092	0.431207	0.34028	0.34354	0.348612	0.238009	0.39873	0.278287	-0.109966	0.290363	-0.173262	0.0115834
TCGA-CZ-5985-01	0.389626	0.475238	0.419322	0.433504	0.22342	0.50033	0.372741	0.347316	0.294899	0.443871	0.365608	0.518821	0.348815	0.285668	0.508204	0.209367	0.615075	0.483978	0.455826	0.322701	0.183457	0.28232	0.385461	0.491007	0.440647	0.515857	0.273433	0.579081	0.295717	0.421888	0.264244	0.339149	0.424477	0.551432	0.423809	0.510709	0.406942	0.363468	0.428101	0.425182	0.342486	0.348008	0.333391	0.251912	0.396601	0.291608	-0.121626	0.257272	-0.18077	-0.0127495
TCGA-CZ-5986-01	0.442015	0.476654	0.38748	0.446351	0.281575	0.54709	0.30405	0.33244	0.311127	0.44016	0.372038	0.476641	0.319496	0.234853	0.496386	0.218668	0.595269	0.432689	0.412626	0.29778	0.209685	0.361284	0.329264	0.478523	0.433639	0.510024	0.276836	0.578998	0.277191	0.415644	0.216349	0.308424	0.399726	0.506338	0.403636	0.470025	0.408314	0.351702	0.462016	0.401497	0.337514	0.281312	0.339346	0.210366	0.374111	0.216337	-0.0994427	0.258009	-0.158636	0.02049
TCGA-CZ-5987-01	0.43779	0.488457	0.463079	0.424364	0.249339	0.501759	0.34555	0.372301	0.325664	0.457302	0.377656	0.539755	0.353959	0.290768	0.482463	0.250789	0.57323	0.466849	0.438452	0.335445	0.207716	0.299432	0.34824	0.510859	0.456496	0.537182	0.299473	0.5989	0.347253	0.458439	0.265071	0.328795	0.413707	0.588532	0.436664	0.530608	0.434413	0.381619	0.410656	0.454735	0.329421	0.327764	0.351378	0.218576	0.387963	0.269442	-0.112533	0.225329	-0.179064	0.0276473
TCGA-CZ-5988-01	0.43765	0.501983	0.437661	0.462473	0.314151	0.573972	0.333085	0.352888	0.356338	0.482249	0.404779	0.483817	0.360194	0.296858	0.512442	0.253464	0.596048	0.466089	0.431951	0.380536	0.20671	0.341381	0.368989	0.495321	0.441957	0.526157	0.3273	0.598524	0.306252	0.538775	0.247702	0.296044	0.402619	0.505491	0.430526	0.488195	0.436858	0.387432	0.491768	0.459147	0.326578	0.346836	0.364235	0.194609	0.374052	0.252919	-0.0872515	0.297601	-0.160183	-0.00440094
TCGA-CZ-5989-01	0.374245	0.390042	0.345094	0.401982	0.238658	0.521655	0.297287	0.276783	0.326585	0.406826	0.359094	0.420154	0.282595	0.210885	0.519245	0.115156	0.629906	0.450481	0.439484	0.229338	0.179311	0.294237	0.33659	0.440487	0.391179	0.482298	0.30808	0.553322	0.17939	0.373155	0.240645	0.226709	0.352505	0.444007	0.320961	0.401232	0.319338	0.282055	0.486663	0.408858	0.304547	0.219778	0.337376	0.187625	0.341506	0.280801	-0.0467516	0.296448	-0.19376	0.052009
TCGA-DV-5565-01	0.447444	0.466458	0.423288	0.408819	0.362851	0.588392	0.339063	0.387703	0.290509	0.465301	0.407565	0.504123	0.331717	0.280009	0.47011	0.27755	0.554179	0.433972	0.408202	0.358275	0.218581	0.294185	0.352032	0.537024	0.433831	0.52526	0.247603	0.634801	0.439137	0.507301	0.250652	0.291578	0.389296	0.565303	0.406275	0.526149	0.422162	0.398645	0.467961	0.521515	0.321007	0.326709	0.36637	0.160282	0.358885	0.242985	-0.125184	0.264666	-0.180442	0.0532918
TCGA-DV-5566-01	0.446935	0.478779	0.441129	0.416549	0.288153	0.547363	0.31695	0.396396	0.324041	0.454405	0.409801	0.546064	0.330571	0.295753	0.485379	0.244351	0.558898	0.439689	0.401206	0.334723	0.238845	0.285786	0.330468	0.496279	0.422112	0.525518	0.309809	0.625593	0.373581	0.457948	0.221197	0.350045	0.472617	0.621108	0.436047	0.543596	0.433883	0.415941	0.433369	0.465953	0.336074	0.318003	0.356677	0.235405	0.410944	0.210209	-0.122644	0.253981	-0.153417	0.0713451
TCGA-DV-5567-01	0.380533	0.485138	0.406334	0.427902	0.347249	0.565444	0.236608	0.363086	0.280924	0.425625	0.399379	0.46828	0.358093	0.301628	0.470427	0.264958	0.587218	0.397322	0.317703	0.368793	0.304284	0.367845	0.291475	0.46806	0.423292	0.472469	0.24983	0.585607	0.311299	0.438298	0.1599	0.21076	0.360884	0.534035	0.398682	0.435236	0.418073	0.35077	0.485753	0.469588	0.32471	0.275282	0.317152	0.149949	0.333855	0.134673	-0.103441	0.245696	-0.119053	-0.0360517
TCGA-DV-5568-01	0.429765	0.50077	0.399381	0.407527	0.325621	0.562249	0.342359	0.392156	0.30251	0.461573	0.420791	0.508941	0.334973	0.292992	0.472868	0.271103	0.556279	0.436223	0.419532	0.357023	0.228779	0.295375	0.374831	0.524009	0.422687	0.528219	0.264067	0.625486	0.36398	0.531125	0.248969	0.318324	0.406308	0.599283	0.448609	0.543097	0.429655	0.402699	0.449452	0.503337	0.330762	0.378675	0.37048	0.171759	0.378737	0.295527	-0.124275	0.280324	-0.157619	-0.00525185
TCGA-DV-5569-01	0.490596	0.494052	0.441328	0.425938	0.30316	0.573598	0.367529	0.375997	0.322813	0.4788	0.406272	0.514449	0.350982	0.289223	0.497779	0.247678	0.569553	0.485439	0.459926	0.347073	0.257944	0.300645	0.381996	0.513996	0.43276	0.540034	0.288363	0.625429	0.383734	0.477863	0.298941	0.32401	0.439748	0.579515	0.430452	0.529651	0.431911	0.410389	0.463461	0.488886	0.338472	0.340692	0.384384	0.214694	0.395516	0.28073	-0.116668	0.287989	-0.153329	0.0260209
TCGA-DV-5573-01	0.411968	0.457902	0.409988	0.444221	0.275844	0.533606	0.351515	0.37752	0.326979	0.485292	0.369171	0.51797	0.35868	0.319717	0.496935	0.238347	0.589886	0.520512	0.485285	0.346633	0.296028	0.309774	0.374913	0.504731	0.443252	0.521809	0.307772	0.617028	0.334859	0.460061	0.246288	0.314502	0.433538	0.588599	0.418064	0.532104	0.426366	0.394321	0.444679	0.462185	0.341124	0.331266	0.361431	0.214428	0.40479	0.337047	-0.118536	0.267799	-0.125771	-0.00853244
TCGA-DV-5574-01	0.462441	0.494072	0.405971	0.445967	0.329893	0.588862	0.374674	0.363613	0.312967	0.496104	0.403967	0.492817	0.34021	0.290317	0.507431	0.280375	0.579915	0.536674	0.500832	0.37449	0.302149	0.338263	0.4054	0.502073	0.438871	0.514217	0.275689	0.60183	0.301464	0.543287	0.29759	0.305067	0.396784	0.540619	0.412401	0.515464	0.434697	0.396352	0.495834	0.530676	0.345916	0.361179	0.388219	0.166597	0.36517	0.317553	-0.113601	0.335796	-0.132122	-0.0344819
TCGA-DV-5575-01	0.469802	0.49904	0.417477	0.437753	0.309747	0.587503	0.344574	0.366958	0.31433	0.484555	0.405546	0.518806	0.353601	0.288809	0.494018	0.262431	0.566019	0.475439	0.455192	0.342272	0.235709	0.294589	0.357625	0.495468	0.446959	0.512212	0.292139	0.603877	0.336851	0.491465	0.269127	0.301306	0.425969	0.551095	0.424786	0.505022	0.436545	0.39726	0.479325	0.478292	0.341144	0.321378	0.368973	0.198708	0.37299	0.269572	-0.123757	0.28174	-0.152814	0.0894139
TCGA-DV-5576-01	0.361756	0.495978	0.400637	0.423207	0.351851	0.563356	0.231194	0.343503	0.282621	0.428729	0.407907	0.489489	0.359951	0.305732	0.478306	0.278696	0.584557	0.396993	0.327683	0.357279	0.32178	0.380733	0.301247	0.478683	0.424566	0.482171	0.235221	0.586712	0.330053	0.462705	0.153851	0.257627	0.401524	0.55364	0.410214	0.464227	0.395346	0.364942	0.481188	0.47552	0.331491	0.296171	0.317219	0.172929	0.360584	0.131732	-0.114961	0.227248	-0.109655	-0.0215169
TCGA-DV-A4VX-01	0.396329	0.432361	0.431372	0.371266	0.187601	0.439692	0.298338	0.42693	0.298116	0.433502	0.353214	0.534304	0.316672	0.276262	0.43743	0.204343	0.540645	0.491553	0.415988	0.288597	0.169587	0.248066	0.311367	0.496556	0.430382	0.51786	0.308645	0.606921	0.375995	0.351652	0.197213	0.346161	0.426318	0.624003	0.426559	0.58424	0.435839	0.391221	0.327363	0.312878	0.339746	0.291001	0.305463	0.24622	0.409484	0.210364	-0.124655	0.200208	-0.163874	-0.0366654
TCGA-DV-A4VZ-01	0.414575	0.47546	0.4322	0.371887	0.33315	0.543764	0.256248	0.384544	0.257881	0.437142	0.403032	0.460763	0.354292	0.323778	0.453952	0.271365	0.548767	0.377638	0.33032	0.361614	0.276413	0.295945	0.306536	0.493754	0.407626	0.48545	0.213861	0.620217	0.388283	0.476917	0.193413	0.23738	0.339359	0.554304	0.419247	0.477124	0.418812	0.359145	0.4444	0.470747	0.298822	0.317343	0.336291	0.123506	0.334675	0.156691	-0.149372	0.245097	-0.162395	-0.0833062
TCGA-DV-A4W0-01	0.471045	0.499609	0.4114	0.437846	0.312901	0.567034	0.297378	0.366934	0.313158	0.459756	0.393819	0.519319	0.367902	0.299742	0.501978	0.273094	0.567938	0.446978	0.405347	0.323974	0.181965	0.292731	0.345588	0.505646	0.428994	0.509552	0.288329	0.610714	0.348297	0.446522	0.211834	0.318881	0.423026	0.569979	0.425818	0.519309	0.446125	0.39948	0.453825	0.454037	0.333743	0.319219	0.330485	0.202188	0.368371	0.199089	-0.141458	0.225491	-0.151832	-0.0228319
TCGA-DW-5560-01	0.263333	0.325469	0.38975	0.40267	0.314282	0.4995	0.180405	0.398085	0.263111	0.380804	0.368289	0.423749	0.269119	0.234326	0.320849	0.20379	0.45426	0.329834	0.267468	0.30969	0.190799	0.241398	0.201941	0.412846	0.378883	0.397261	0.242795	0.536432	0.334891	0.354513	0.0859752	0.218886	0.319778	0.52639	0.335895	0.45167	0.403627	0.319291	0.33799	0.319983	0.289558	0.215247	0.252794	0.142058	0.310942	0.0943004	-0.132017	0.141135	-0.165451	-0.105319
TCGA-DW-5561-01	0.300655	0.320448	0.380968	0.409232	0.273983	0.486301	0.218437	0.410717	0.260941	0.397812	0.334189	0.480003	0.281464	0.27608	0.38611	0.218074	0.511282	0.366991	0.309575	0.314583	0.211894	0.213438	0.25365	0.420903	0.401733	0.4301	0.25707	0.585994	0.324141	0.322079	0.103282	0.280718	0.386314	0.620997	0.361823	0.480908	0.391902	0.35246	0.333913	0.345293	0.309102	0.2562	0.276191	0.187492	0.35445	0.142995	-0.124131	0.165662	-0.170535	-0.060567
TCGA-DW-7834-01	0.492643	0.39776	0.424927	0.383985	0.304467	0.537604	0.283965	0.412336	0.247091	0.467524	0.352753	0.494948	0.360741	0.329333	0.469314	0.241132	0.545754	0.380943	0.376117	0.336459	0.257854	0.216938	0.332669	0.481535	0.409999	0.487918	0.233908	0.618912	0.363078	0.457501	0.242773	0.31681	0.401108	0.631566	0.382247	0.536562	0.442113	0.41002	0.413921	0.438064	0.331128	0.316423	0.341905	0.192673	0.359508	0.22851	-0.1279	0.265707	-0.172664	-0.0612151
TCGA-DW-7836-01	0.353648	0.388249	0.435916	0.395986	0.303206	0.533774	0.193686	0.413961	0.265998	0.427809	0.380741	0.476576	0.335803	0.293522	0.431067	0.226068	0.542369	0.344458	0.295962	0.330089	0.210161	0.251894	0.258321	0.473306	0.390055	0.459504	0.261209	0.605975	0.343754	0.42981	0.111713	0.275547	0.383463	0.605069	0.386448	0.494042	0.404872	0.378219	0.405797	0.387276	0.316058	0.272571	0.289732	0.150914	0.344892	0.0905718	-0.109232	0.189659	-0.173372	-0.0749252
TCGA-DW-7837-01	0.362756	0.377232	0.400218	0.397889	0.260848	0.516866	0.274012	0.390155	0.242066	0.428763	0.34814	0.517404	0.337621	0.321007	0.474509	0.219635	0.568865	0.387015	0.353429	0.315968	0.232084	0.234026	0.316404	0.461108	0.412446	0.47826	0.228074	0.598483	0.333006	0.380426	0.17819	0.334618	0.440223	0.656591	0.384064	0.522412	0.418445	0.383751	0.39055	0.375991	0.345404	0.30687	0.309476	0.210775	0.377157	0.195063	-0.135609	0.224239	-0.189787	-0.00186291
TCGA-DW-7838-01	0.478265	0.462513	0.444359	0.391805	0.249089	0.495227	0.349942	0.387949	0.235371	0.45773	0.337634	0.519993	0.374964	0.330553	0.50353	0.228144	0.590146	0.393186	0.401162	0.329284	0.239463	0.25971	0.371628	0.509617	0.432274	0.540357	0.211976	0.617525	0.379701	0.471269	0.27455	0.363768	0.449371	0.635983	0.436112	0.596961	0.448424	0.405697	0.418029	0.447773	0.356496	0.341791	0.356115	0.243359	0.37626	0.269488	-0.124735	0.290039	-0.199593	-0.0129952
TCGA-DW-7839-01	0.248517	0.328106	0.394673	0.408023	0.304975	0.501219	0.124106	0.410085	0.28202	0.380963	0.420562	0.443633	0.306411	0.267108	0.429305	0.141553	0.566207	0.264603	0.218595	0.298519	0.192473	0.223049	0.192936	0.454067	0.392547	0.447961	0.273704	0.617531	0.328892	0.333133	0.0489338	0.232043	0.373748	0.567421	0.351037	0.447743	0.347985	0.331037	0.38496	0.300022	0.316517	0.191	0.252193	0.153119	0.334095	0.0255696	-0.100129	0.129711	-0.170172	-0.0725875
TCGA-DW-7840-01	0.353997	0.361077	0.429105	0.40261	0.298269	0.482414	0.233823	0.400126	0.26126	0.408567	0.381713	0.507197	0.34288	0.31051	0.408508	0.231794	0.511119	0.36772	0.331328	0.333686	0.249033	0.223219	0.274019	0.453258	0.415952	0.467786	0.251629	0.575458	0.343152	0.349014	0.133259	0.302893	0.399023	0.619601	0.379176	0.510566	0.424464	0.387987	0.355469	0.350199	0.325071	0.285887	0.286836	0.208719	0.368119	0.160655	-0.133263	0.200506	-0.175719	-0.0434659
TCGA-DW-7841-01	0.37661	0.371047	0.413808	0.404831	0.281955	0.507942	0.314097	0.412428	0.259295	0.438329	0.342948	0.494825	0.315657	0.301251	0.427538	0.212102	0.5274	0.440822	0.409662	0.326678	0.246836	0.225242	0.333244	0.459439	0.428285	0.462797	0.250377	0.603123	0.361757	0.37344	0.216446	0.297573	0.399182	0.629338	0.367082	0.52206	0.407712	0.380768	0.375856	0.372188	0.3142	0.283901	0.324005	0.18461	0.349131	0.278393	-0.134469	0.242413	-0.186445	-0.0479435
TCGA-DW-7842-01	0.322725	0.365058	0.410058	0.443563	0.31483	0.558545	0.182601	0.361893	0.270426	0.409853	0.403867	0.454318	0.344923	0.287677	0.437519	0.204637	0.560075	0.327209	0.276417	0.330641	0.20948	0.270602	0.235236	0.447962	0.407262	0.430139	0.249471	0.567842	0.283968	0.381604	0.105824	0.252421	0.343624	0.542307	0.368428	0.451947	0.385887	0.347023	0.419952	0.360916	0.333015	0.237141	0.275841	0.159968	0.328829	0.0652835	-0.107885	0.190418	-0.163968	-0.0609428
TCGA-DW-7963-01	0.333446	0.389708	0.426686	0.391331	0.262002	0.444843	0.248672	0.414788	0.262685	0.41951	0.309083	0.54511	0.349481	0.323966	0.472832	0.213926	0.561542	0.368768	0.344533	0.323967	0.228746	0.254606	0.313804	0.483156	0.426415	0.519823	0.271144	0.62565	0.389545	0.378185	0.160459	0.373701	0.47709	0.680122	0.42297	0.57456	0.437912	0.384476	0.36317	0.379601	0.352533	0.349289	0.310219	0.249201	0.411892	0.187449	-0.116497	0.214537	-0.196228	-0.0200466
TCGA-DZ-6131-01	0.285022	0.341899	0.390039	0.439168	0.311837	0.486753	0.229391	0.383748	0.31798	0.405051	0.355499	0.510293	0.309702	0.259676	0.436842	0.245432	0.569181	0.323518	0.297631	0.30877	0.176687	0.284071	0.289801	0.489487	0.422792	0.490489	0.294039	0.605035	0.377333	0.329901	0.138335	0.295811	0.423424	0.605826	0.355346	0.51443	0.412703	0.371683	0.390713	0.293734	0.348577	0.241367	0.278302	0.193182	0.361641	0.164569	-0.119774	0.19612	-0.178232	-0.0994059
TCGA-DZ-6132-01	0.414266	0.396224	0.426822	0.440005	0.287542	0.527198	0.353172	0.386429	0.286101	0.463291	0.388561	0.484438	0.330847	0.288044	0.469324	0.22654	0.575074	0.400987	0.410886	0.365749	0.243782	0.287016	0.364409	0.486238	0.438832	0.48952	0.259211	0.588798	0.349233	0.494406	0.281897	0.291063	0.372003	0.547142	0.375541	0.513949	0.432902	0.353504	0.432287	0.465148	0.326724	0.338042	0.343151	0.198429	0.362451	0.303462	-0.117718	0.30163	-0.187554	-0.044854
TCGA-DZ-6133-01	0.234848	0.317607	0.393968	0.430316	0.269864	0.491348	0.171983	0.375734	0.258979	0.354708	0.35712	0.492043	0.328211	0.277445	0.43663	0.204687	0.546412	0.324888	0.262913	0.313302	0.201112	0.245199	0.217004	0.427481	0.399893	0.450518	0.258138	0.569137	0.32755	0.318048	0.0593062	0.321788	0.435572	0.600381	0.366801	0.483594	0.363121	0.336072	0.3706	0.32666	0.337108	0.243317	0.255924	0.263726	0.391346	0.0657931	-0.10699	0.144848	-0.167816	-0.0150115
TCGA-DZ-6134-01	0.344628	0.389932	0.423173	0.419558	0.28877	0.482249	0.290771	0.36013	0.237487	0.434377	0.367499	0.516656	0.378544	0.330216	0.486622	0.25468	0.579042	0.382667	0.370939	0.364749	0.286491	0.294147	0.338755	0.462441	0.430305	0.492878	0.212857	0.572917	0.343589	0.464598	0.211827	0.335802	0.441268	0.618137	0.402634	0.531678	0.410556	0.371641	0.415863	0.408141	0.347612	0.322988	0.327526	0.253068	0.391324	0.243457	-0.122177	0.257868	-0.162264	-0.0062404
TCGA-DZ-6135-01	0.327331	0.364926	0.384967	0.441416	0.27351	0.52833	0.282268	0.362499	0.270678	0.417269	0.356947	0.460799	0.344988	0.29935	0.471794	0.188091	0.564793	0.412447	0.366139	0.344887	0.247972	0.275085	0.308516	0.45735	0.410338	0.453663	0.231739	0.563459	0.285812	0.35865	0.163147	0.293772	0.390033	0.541219	0.382832	0.495854	0.403129	0.343669	0.398941	0.359938	0.347619	0.304911	0.309427	0.208015	0.358158	0.198191	-0.119225	0.228051	-0.178995	-0.0312403
TCGA-EU-5904-01	0.477838	0.490646	0.404077	0.436192	0.344193	0.574579	0.328197	0.341611	0.261471	0.460809	0.423605	0.515398	0.336054	0.276275	0.495344	0.255033	0.572649	0.42911	0.41319	0.344982	0.228047	0.33573	0.352071	0.477488	0.426697	0.485498	0.227915	0.565867	0.278345	0.473346	0.257282	0.311099	0.435614	0.536498	0.405798	0.520673	0.427391	0.391121	0.476634	0.489649	0.339897	0.317949	0.373019	0.212463	0.381326	0.235399	-0.139388	0.286794	-0.152003	0.0458338
TCGA-EU-5905-01	0.34782	0.479956	0.402979	0.433749	0.293427	0.536971	0.311908	0.354488	0.267385	0.444552	0.415196	0.493642	0.370217	0.288069	0.501513	0.261505	0.580542	0.451329	0.414434	0.372546	0.239142	0.308489	0.343032	0.509682	0.412665	0.506792	0.230087	0.59011	0.332888	0.517153	0.22667	0.306805	0.394257	0.536284	0.423071	0.505966	0.412762	0.359	0.468979	0.454117	0.324588	0.347302	0.33454	0.217	0.377332	0.235976	-0.0999722	0.269562	-0.143798	-0.00229674
TCGA-EU-5906-01	0.453951	0.486803	0.401713	0.451675	0.326639	0.577837	0.317302	0.343922	0.298794	0.455778	0.411761	0.518911	0.33746	0.27665	0.498304	0.245404	0.586702	0.412561	0.404859	0.338055	0.246725	0.342935	0.362581	0.475495	0.438264	0.50313	0.268722	0.579824	0.288144	0.448504	0.246078	0.325158	0.436558	0.552486	0.416078	0.506276	0.41558	0.37813	0.468694	0.466949	0.349766	0.326411	0.361254	0.23887	0.388595	0.234614	-0.108762	0.284121	-0.162481	0.0423311
TCGA-EU-5907-01	0.369029	0.468799	0.440467	0.407287	0.263178	0.498068	0.289735	0.378112	0.286829	0.43177	0.357412	0.50929	0.318445	0.254798	0.492099	0.222122	0.605207	0.527513	0.449324	0.315907	0.175337	0.290149	0.321543	0.524707	0.427094	0.536609	0.259882	0.60255	0.347264	0.43918	0.204385	0.32291	0.412238	0.57995	0.437739	0.519614	0.403906	0.369769	0.422435	0.378634	0.3372	0.313446	0.325763	0.242435	0.401032	0.183675	-0.101001	0.223894	-0.180204	0.0505451
TCGA-EV-5901-01	0.40444	0.381515	0.405166	0.453574	0.333714	0.559016	0.276578	0.349827	0.279595	0.444263	0.408115	0.447457	0.367785	0.3043	0.458453	0.208293	0.561834	0.389307	0.359115	0.382107	0.262634	0.296348	0.30534	0.465507	0.408578	0.447017	0.246318	0.55992	0.300295	0.454328	0.209457	0.251978	0.34869	0.503492	0.368427	0.457275	0.411013	0.362673	0.437785	0.400773	0.325838	0.295568	0.317074	0.185789	0.331289	0.205682	-0.124025	0.273059	-0.168387	-0.0742773
TCGA-EV-5902-01	0.283287	0.360048	0.440033	0.421356	0.281299	0.48577	0.162849	0.401157	0.262936	0.380796	0.378072	0.471057	0.317402	0.264189	0.418813	0.194914	0.545779	0.314347	0.257546	0.320558	0.22066	0.263955	0.215747	0.461498	0.381142	0.448701	0.25259	0.57973	0.341238	0.338526	0.0681534	0.268986	0.390774	0.617925	0.380917	0.498582	0.402058	0.340982	0.383024	0.321877	0.320564	0.223171	0.246453	0.18935	0.370069	0.0410713	-0.0941216	0.137768	-0.157132	0.00610491
TCGA-EV-5903-01	0.37467	0.386418	0.414428	0.424187	0.297376	0.527956	0.270973	0.375594	0.248692	0.44472	0.388898	0.48502	0.361198	0.319872	0.460774	0.254681	0.568279	0.396219	0.367455	0.386356	0.273332	0.280506	0.309387	0.471899	0.409782	0.472786	0.23171	0.579821	0.328599	0.505824	0.201373	0.293305	0.38621	0.568586	0.400419	0.493829	0.42388	0.370739	0.428373	0.416545	0.324518	0.305207	0.311038	0.196222	0.354889	0.201172	-0.131351	0.270807	-0.160315	-0.0543156
TCGA-F9-A7Q0-01	0.31834	0.364695	0.410809	0.413164	0.249869	0.499508	0.211158	0.410561	0.245341	0.406184	0.344164	0.478176	0.300031	0.256252	0.388808	0.198808	0.543254	0.390313	0.345219	0.31856	0.240055	0.256976	0.232486	0.471392	0.417353	0.463236	0.245307	0.576234	0.327176	0.357364	0.132505	0.239821	0.379922	0.608425	0.354527	0.508728	0.411689	0.353356	0.391665	0.282718	0.297381	0.172634	0.267352	0.184344	0.355992	0.154902	-0.0950464	0.170788	-0.174406	-0.0269642
TCGA-F9-A7VF-01	0.296425	0.381459	0.419364	0.339726	0.263712	0.431528	0.165173	0.455276	0.22885	0.373672	0.320909	0.493989	0.27815	0.257178	0.332216	0.226863	0.456802	0.340961	0.296117	0.308286	0.163529	0.135687	0.231999	0.464503	0.362852	0.455312	0.244517	0.599798	0.401857	0.326217	0.0728951	0.299375	0.422056	0.666538	0.392578	0.536708	0.433192	0.357242	0.313241	0.304984	0.298947	0.263456	0.253793	0.170007	0.371756	0.116434	-0.116425	0.134047	-0.173085	-0.0837735
TCGA-F9-A8NY-01	0.311154	0.393065	0.428314	0.421077	0.283717	0.47365	0.237182	0.419185	0.300743	0.424452	0.340468	0.512911	0.326434	0.274895	0.405492	0.221019	0.565643	0.404976	0.345496	0.310551	0.233051	0.268581	0.260692	0.522642	0.449318	0.542784	0.290005	0.633574	0.439027	0.346546	0.116861	0.316404	0.433963	0.644695	0.418382	0.551088	0.466096	0.389544	0.377918	0.334823	0.352437	0.221333	0.277928	0.196682	0.377888	0.155272	-0.107727	0.134915	-0.166305	-0.0774887
TCGA-F9-A97G-01	0.335521	0.394961	0.421405	0.382448	0.182795	0.438215	0.262745	0.400051	0.273633	0.394829	0.273763	0.553879	0.306598	0.297071	0.488296	0.222599	0.610668	0.364824	0.338625	0.290873	0.179241	0.237671	0.319097	0.498925	0.412743	0.536729	0.256959	0.621887	0.374406	0.366324	0.155952	0.378839	0.513107	0.67181	0.42231	0.554824	0.40847	0.385728	0.350845	0.356178	0.358915	0.325609	0.282918	0.273642	0.43369	0.1786	-0.0989106	0.202999	-0.170889	0.00553607
TCGA-G6-A5PC-01	0.322195	0.432128	0.40186	0.348039	0.24897	0.430637	0.264111	0.419501	0.235894	0.408304	0.334619	0.530961	0.2695	0.25529	0.380993	0.224215	0.486748	0.460301	0.394659	0.282583	0.162237	0.201531	0.304814	0.480801	0.41411	0.473873	0.23631	0.593963	0.401407	0.317972	0.148452	0.316713	0.449354	0.668699	0.426469	0.54824	0.443251	0.371708	0.316863	0.359412	0.306411	0.286193	0.294982	0.183822	0.374908	0.245275	-0.145114	0.156065	-0.163846	-0.0540988
TCGA-G6-A8L6-01	0.401494	0.466259	0.397129	0.380992	0.35674	0.54201	0.280103	0.419852	0.250173	0.444065	0.409695	0.514204	0.275914	0.245573	0.413249	0.262171	0.511784	0.458358	0.410379	0.321978	0.191481	0.258671	0.342097	0.484807	0.413243	0.480904	0.230835	0.605435	0.366681	0.418752	0.210127	0.2768	0.391284	0.588619	0.392335	0.523886	0.441731	0.371333	0.426702	0.447642	0.320479	0.299762	0.346274	0.148017	0.337498	0.256377	-0.152818	0.229986	-0.16035	-0.0352744
TCGA-G6-A8L7-01	0.351633	0.477261	0.40312	0.393239	0.277717	0.405503	0.257379	0.439724	0.377861	0.409647	0.394075	0.50799	0.29384	0.252598	0.391451	0.274545	0.473207	0.365476	0.350793	0.30152	0.185019	0.279471	0.283153	0.5286	0.402215	0.545421	0.379089	0.628136	0.447101	0.434226	0.144715	0.300238	0.381814	0.619223	0.465813	0.541392	0.416187	0.390557	0.342675	0.410216	0.325201	0.296172	0.275593	0.148535	0.362096	0.195098	-0.0684125	0.161194	-0.164654	-0.0779275
TCGA-G6-A8L8-01	0.373351	0.448459	0.411941	0.386138	0.343266	0.526764	0.245016	0.411371	0.242453	0.407938	0.384443	0.507536	0.300645	0.257116	0.427555	0.244078	0.523026	0.39997	0.353659	0.311361	0.169127	0.278253	0.276871	0.462241	0.407992	0.461122	0.22485	0.58439	0.33298	0.37367	0.150531	0.291905	0.415297	0.582799	0.404267	0.503025	0.420576	0.37479	0.398576	0.382186	0.319922	0.276248	0.312882	0.195337	0.362651	0.175526	-0.166279	0.157218	-0.158293	0.00638076
TCGA-G7-6789-01	0.392994	0.451668	0.439063	0.416603	0.341251	0.536786	0.273236	0.382876	0.270437	0.459926	0.42272	0.491841	0.360148	0.325971	0.440136	0.275812	0.562257	0.357609	0.327005	0.380487	0.276632	0.339574	0.312566	0.484644	0.404831	0.493504	0.248645	0.579398	0.366486	0.566707	0.208641	0.299442	0.372251	0.554332	0.43567	0.523974	0.417753	0.348939	0.45526	0.490528	0.320051	0.326904	0.334966	0.187411	0.37298	0.185173	-0.129518	0.271503	-0.182317	0.0187611
TCGA-G7-6790-01	0.325787	0.360529	0.403718	0.404463	0.269262	0.452992	0.228689	0.38381	0.244074	0.394979	0.313799	0.531954	0.338944	0.293357	0.464539	0.208529	0.560513	0.331346	0.30559	0.307648	0.203899	0.281858	0.286589	0.477463	0.414057	0.506392	0.222458	0.585581	0.384356	0.363939	0.12852	0.364986	0.47941	0.64462	0.413946	0.564219	0.424317	0.361632	0.376379	0.342071	0.349213	0.290677	0.288132	0.264195	0.411147	0.155893	-0.0982722	0.185326	-0.18059	0.0217674
TCGA-G7-6792-01	0.447046	0.406376	0.412798	0.440533	0.282933	0.510954	0.279895	0.377293	0.288547	0.442641	0.386803	0.47844	0.367586	0.325731	0.477148	0.193184	0.575269	0.383916	0.360041	0.336384	0.239564	0.29671	0.304106	0.457127	0.423005	0.477762	0.265059	0.588259	0.3284	0.396531	0.196362	0.289687	0.388934	0.563914	0.402041	0.507997	0.415728	0.370832	0.414309	0.397969	0.344859	0.29744	0.319932	0.195271	0.353094	0.180156	-0.110003	0.258308	-0.188411	-0.0318798
TCGA-G7-6793-01	0.390055	0.451459	0.457277	0.452353	0.294817	0.561581	0.281537	0.379573	0.350017	0.449126	0.409663	0.501454	0.377314	0.325962	0.465896	0.25615	0.583136	0.366769	0.309974	0.365265	0.277532	0.336349	0.293271	0.526624	0.43953	0.551652	0.315548	0.609052	0.408267	0.512071	0.198853	0.293405	0.389157	0.56283	0.438646	0.560573	0.461503	0.394511	0.457246	0.468951	0.356236	0.270685	0.309615	0.178837	0.375752	0.159463	-0.087263	0.22622	-0.158873	-0.0793974
TCGA-G7-6795-01	0.272539	0.320483	0.400209	0.378878	0.280437	0.446595	0.208659	0.396328	0.219749	0.363706	0.350537	0.48466	0.300285	0.282424	0.36018	0.243351	0.463656	0.336608	0.289006	0.330366	0.215926	0.19794	0.22969	0.418054	0.404342	0.431518	0.206641	0.525514	0.349952	0.313117	0.107611	0.282415	0.392321	0.609362	0.358941	0.485313	0.418566	0.349912	0.307825	0.32896	0.305619	0.228521	0.261192	0.178323	0.369499	0.118138	-0.13861	0.148028	-0.150432	-0.0732926
TCGA-G7-6796-01	0.437245	0.388068	0.410359	0.365188	0.284043	0.454306	0.275691	0.416591	0.2108	0.428522	0.336217	0.506642	0.325662	0.298134	0.422757	0.220681	0.508195	0.349249	0.328054	0.325512	0.23307	0.199318	0.291702	0.492224	0.409297	0.466981	0.198801	0.593222	0.407972	0.40395	0.175118	0.335126	0.443077	0.642832	0.385023	0.550859	0.454753	0.407407	0.338068	0.360778	0.320473	0.287711	0.301909	0.215853	0.383492	0.211184	-0.139954	0.199368	-0.178914	-0.0428246
TCGA-G7-6797-01	0.249697	0.342407	0.404767	0.431066	0.273757	0.516979	0.166665	0.367911	0.246266	0.381746	0.356131	0.460584	0.350292	0.310322	0.449704	0.216196	0.544303	0.314151	0.263612	0.340811	0.235815	0.260327	0.23114	0.434427	0.396457	0.440033	0.232233	0.549948	0.309183	0.34102	0.0918423	0.268034	0.375538	0.582779	0.346557	0.482539	0.381563	0.343947	0.392315	0.297262	0.326858	0.2136	0.263297	0.19699	0.353068	0.0706499	-0.100483	0.153861	-0.153286	-0.0395445
TCGA-G7-7501-01	0.301775	0.366732	0.379356	0.444004	0.290581	0.505104	0.209476	0.407783	0.38457	0.405081	0.387381	0.493258	0.314114	0.29942	0.46315	0.221344	0.582783	0.36486	0.313648	0.284096	0.187394	0.232742	0.293999	0.498748	0.410667	0.528581	0.37222	0.65631	0.366516	0.35109	0.108773	0.310861	0.43074	0.616546	0.405081	0.535315	0.381838	0.388527	0.388124	0.326787	0.321947	0.265344	0.295033	0.242486	0.424147	0.132711	-0.079831	0.188335	-0.19406	0.0137171
TCGA-G7-7502-01	0.411583	0.396072	0.428892	0.396377	0.278275	0.514966	0.272476	0.395133	0.245457	0.437531	0.37307	0.501674	0.318078	0.309424	0.452528	0.219975	0.553531	0.383762	0.360045	0.347763	0.24373	0.245887	0.324612	0.476247	0.40392	0.486491	0.245867	0.605693	0.339135	0.443431	0.20481	0.32774	0.414603	0.613895	0.381226	0.514224	0.409638	0.392525	0.385615	0.46246	0.334016	0.327033	0.313	0.213079	0.373743	0.20637	-0.130546	0.250166	-0.175027	-0.0418751
TCGA-G7-A4TM-01	0.349924	0.349054	0.4027	0.413574	0.304919	0.490213	0.241562	0.410694	0.272595	0.42438	0.392778	0.479764	0.337451	0.320886	0.427319	0.22261	0.528973	0.374684	0.338966	0.350187	0.244859	0.240679	0.280116	0.456545	0.413431	0.458038	0.265133	0.605073	0.369729	0.40489	0.144415	0.285546	0.364857	0.595806	0.373922	0.492657	0.405986	0.375226	0.379962	0.399876	0.323514	0.284911	0.290929	0.173388	0.339339	0.158525	-0.118743	0.226349	-0.173847	-0.0530784
TCGA-G7-A8LB-01	0.206665	0.300076	0.378401	0.382537	0.267585	0.422219	0.121142	0.42781	0.244029	0.326177	0.328868	0.460377	0.240628	0.238174	0.32367	0.190795	0.46458	0.295047	0.236197	0.282366	0.163576	0.146908	0.182543	0.425837	0.350028	0.396485	0.248924	0.562832	0.358331	0.264018	0.0303056	0.275133	0.382598	0.608744	0.339216	0.452237	0.360364	0.334216	0.299662	0.231064	0.287679	0.197395	0.217159	0.154691	0.344598	0.0540191	-0.0941958	0.106525	-0.16491	-0.133477
TCGA-G7-A8LC-01	0.311185	0.343597	0.411969	0.382815	0.212094	0.437633	0.21561	0.417501	0.23368	0.39018	0.350618	0.501136	0.310401	0.299762	0.417876	0.21212	0.533334	0.363022	0.328841	0.330892	0.208338	0.217518	0.230247	0.483192	0.407134	0.471195	0.246004	0.598936	0.36872	0.357955	0.121617	0.290087	0.418	0.654755	0.377707	0.510377	0.414081	0.360663	0.334045	0.306739	0.295872	0.220255	0.280182	0.196493	0.376749	0.12474	-0.0990789	0.172488	-0.193548	-0.0765173
TCGA-G7-A8LD-01	0.303432	0.324541	0.401004	0.483635	0.315022	0.457505	0.247207	0.428109	0.401174	0.386997	0.366714	0.429839	0.307971	0.282	0.422914	0.190152	0.581028	0.356375	0.31439	0.331092	0.218828	0.242091	0.244364	0.506044	0.411716	0.480907	0.425236	0.645954	0.44452	0.345617	0.112489	0.212699	0.340204	0.531403	0.388537	0.470622	0.389469	0.364148	0.345433	0.354148	0.292776	0.200571	0.25096	0.145284	0.333981	0.126832	-0.0884848	0.119474	-0.173431	-0.0283733
TCGA-G7-A8LE-01	0.417287	0.394988	0.411333	0.426167	0.343499	0.589764	0.216425	0.360065	0.248661	0.453253	0.411894	0.460503	0.353343	0.298287	0.442867	0.247241	0.550329	0.350615	0.306246	0.358597	0.234618	0.280673	0.265511	0.454572	0.38835	0.428993	0.224475	0.562535	0.271972	0.469132	0.155332	0.256749	0.347044	0.54131	0.369129	0.456174	0.415646	0.367671	0.44412	0.429757	0.318507	0.28967	0.303883	0.184917	0.323378	0.121667	-0.122077	0.240552	-0.140822	-0.0953266
TCGA-GK-A6C7-01	0.436442	0.458382	0.395596	0.447274	0.381761	0.595668	0.28379	0.36346	0.291489	0.459392	0.440802	0.497722	0.349395	0.28075	0.488046	0.266801	0.552178	0.442967	0.397259	0.342794	0.247808	0.348803	0.337138	0.493241	0.430565	0.493439	0.245989	0.579005	0.321143	0.444649	0.213366	0.313122	0.388012	0.525194	0.38275	0.490486	0.429204	0.395486	0.46416	0.485123	0.330347	0.32792	0.34315	0.223096	0.371152	0.214172	-0.124935	0.245595	-0.152756	0.0486736
TCGA-GL-6846-01	0.260339	0.345746	0.415038	0.452667	0.295438	0.489446	0.187903	0.388431	0.306765	0.397067	0.35678	0.486235	0.331796	0.28303	0.445921	0.20838	0.568725	0.349809	0.296069	0.3312	0.208342	0.247919	0.248398	0.468011	0.404624	0.473613	0.300059	0.595569	0.368588	0.407397	0.107892	0.295641	0.418176	0.580832	0.377551	0.456521	0.381475	0.333213	0.407335	0.353953	0.331841	0.251047	0.265041	0.201037	0.386351	0.115001	-0.0998475	0.170128	-0.169392	-0.0324368
TCGA-GL-7773-01	0.41717	0.432946	0.446505	0.417547	0.294631	0.552886	0.24501	0.389891	0.27136	0.429982	0.390628	0.483778	0.332427	0.289926	0.435775	0.201491	0.55951	0.354102	0.319367	0.338264	0.206989	0.300389	0.283682	0.473072	0.403153	0.482912	0.246002	0.594731	0.322269	0.41616	0.199156	0.244071	0.37967	0.582563	0.398571	0.482039	0.407325	0.375258	0.408243	0.390923	0.324017	0.285204	0.312153	0.190603	0.338183	0.16546	-0.0993822	0.217501	-0.172428	-0.0149832
TCGA-GL-8500-01	0.241887	0.31895	0.401987	0.396443	0.234551	0.434532	0.178306	0.419894	0.264082	0.365255	0.31155	0.51933	0.298725	0.282321	0.452008	0.206725	0.577488	0.307169	0.271604	0.295852	0.215298	0.214422	0.224035	0.481829	0.401881	0.48672	0.269023	0.612203	0.335331	0.290635	0.0803229	0.328019	0.443195	0.669632	0.372781	0.545755	0.377513	0.356915	0.32792	0.277356	0.326599	0.222861	0.253097	0.250485	0.39498	0.0897593	-0.104904	0.139259	-0.192697	-0.0473333
TCGA-GL-A4EM-01	0.327509	0.361718	0.443312	0.355601	0.248357	0.418451	0.285271	0.411869	0.220202	0.429734	0.336864	0.547388	0.331821	0.310011	0.455244	0.245739	0.560225	0.375851	0.352809	0.335044	0.205969	0.234327	0.318924	0.495885	0.415391	0.531842	0.209645	0.606443	0.439284	0.414516	0.192573	0.366319	0.484882	0.68518	0.410407	0.609722	0.431055	0.381382	0.344675	0.357211	0.355205	0.327786	0.291505	0.273657	0.415837	0.235937	-0.122004	0.224109	-0.163633	-0.0111139
TCGA-GL-A59R-01	0.348036	0.349616	0.419288	0.4069	0.290624	0.50454	0.216081	0.401181	0.252596	0.404636	0.371723	0.508725	0.332524	0.305533	0.421259	0.211479	0.543275	0.333124	0.295568	0.32857	0.21998	0.182667	0.253284	0.449808	0.403884	0.457571	0.244888	0.590441	0.357405	0.359839	0.1139	0.2988	0.404352	0.635908	0.376032	0.513767	0.432023	0.376481	0.367073	0.336577	0.33318	0.283036	0.270541	0.202871	0.367193	0.10132	-0.120899	0.192707	-0.183171	-0.0486714
TCGA-GL-A59T-01	0.308703	0.357478	0.416836	0.367273	0.237798	0.415042	0.234953	0.446823	0.242019	0.394884	0.298748	0.539616	0.302768	0.299668	0.417184	0.200609	0.53287	0.377632	0.337192	0.317672	0.190238	0.178478	0.291054	0.487721	0.406736	0.514915	0.255021	0.629998	0.424764	0.34958	0.136852	0.340109	0.460547	0.67546	0.412939	0.560048	0.446147	0.363412	0.33411	0.311537	0.330129	0.322724	0.281737	0.236533	0.425267	0.160524	-0.107961	0.195434	-0.195016	-0.0308907
TCGA-GL-A9DC-01	0.2934	0.39371	0.397687	0.41347	0.283884	0.502263	0.20645	0.402587	0.272697	0.395314	0.351657	0.506689	0.327861	0.296617	0.436311	0.187983	0.562705	0.311621	0.28142	0.33085	0.214377	0.23811	0.256758	0.45876	0.414303	0.483354	0.266624	0.605054	0.356221	0.363586	0.101122	0.30787	0.435573	0.61503	0.410413	0.516764	0.413571	0.348755	0.370325	0.331643	0.330855	0.29536	0.284135	0.225309	0.393352	0.110419	-0.125082	0.198086	-0.196799	-0.0050373
TCGA-GL-A9DD-01	0.378061	0.392472	0.430461	0.395905	0.253638	0.462408	0.311499	0.39703	0.232035	0.433775	0.316879	0.525156	0.346123	0.321072	0.462307	0.224213	0.563657	0.385286	0.377699	0.342331	0.222413	0.255973	0.349302	0.47984	0.421546	0.506351	0.219623	0.591737	0.337488	0.41932	0.215929	0.348812	0.447756	0.636498	0.404642	0.584068	0.447342	0.375069	0.38163	0.399397	0.347037	0.335097	0.314609	0.239722	0.377858	0.243755	-0.136471	0.246529	-0.187195	-0.0229465
TCGA-GL-A9DE-01	0.291385	0.324997	0.388835	0.398331	0.209017	0.414312	0.223448	0.403504	0.256494	0.366575	0.30584	0.530207	0.289014	0.240577	0.47489	0.177879	0.556331	0.330829	0.30657	0.253942	0.156118	0.252742	0.266864	0.474496	0.406537	0.492412	0.256549	0.60916	0.351327	0.264127	0.119866	0.362349	0.485318	0.660849	0.372992	0.572737	0.374161	0.368163	0.336592	0.256931	0.365412	0.242913	0.277428	0.26771	0.41879	0.146941	-0.114577	0.151859	-0.183052	0.0348845
TCGA-HE-7128-01	0.416613	0.393782	0.424987	0.428061	0.272364	0.496764	0.318262	0.362551	0.237996	0.447544	0.379842	0.50151	0.369875	0.309836	0.492584	0.206928	0.583585	0.39062	0.392378	0.333754	0.246688	0.265198	0.357284	0.469462	0.43609	0.486747	0.219412	0.567343	0.334727	0.390445	0.253588	0.312307	0.412739	0.577401	0.385017	0.53035	0.437864	0.373658	0.408148	0.363196	0.348991	0.309637	0.344654	0.229851	0.374369	0.276221	-0.113427	0.275601	-0.177148	-0.0125724
TCGA-HE-7129-01	0.268681	0.336694	0.394648	0.418936	0.290585	0.476469	0.169928	0.392613	0.261918	0.367425	0.368153	0.489216	0.332587	0.29201	0.441568	0.187978	0.557425	0.297051	0.259972	0.330207	0.203349	0.248254	0.224162	0.446294	0.414009	0.460731	0.256167	0.588812	0.359254	0.339346	0.078875	0.284959	0.411931	0.612477	0.382921	0.482215	0.372265	0.331926	0.397265	0.305176	0.34414	0.255095	0.256364	0.211978	0.377127	0.0765589	-0.111001	0.150697	-0.189908	-0.0201149
TCGA-HE-7130-01	0.303122	0.352823	0.482131	0.496636	0.31712	0.525644	0.216741	0.36533	0.437167	0.411739	0.385517	0.453229	0.381989	0.344737	0.480468	0.163455	0.574914	0.34827	0.292358	0.326356	0.276169	0.181738	0.259709	0.51442	0.453879	0.527172	0.39953	0.623838	0.438301	0.270648	0.131597	0.218529	0.338557	0.495696	0.38935	0.507855	0.41919	0.365545	0.374554	0.278086	0.310387	0.186132	0.256778	0.140063	0.373359	0.130162	-0.0711241	0.162192	-0.115766	-0.174215
TCGA-HE-A5NF-01	0.328011	0.359964	0.434877	0.397526	0.250888	0.441813	0.286136	0.400746	0.222137	0.425445	0.312604	0.544263	0.330649	0.307849	0.460593	0.21295	0.575587	0.378407	0.359651	0.32936	0.194986	0.251451	0.32755	0.484382	0.429391	0.519914	0.221505	0.602039	0.400828	0.386875	0.196973	0.354609	0.472355	0.661366	0.402716	0.563536	0.439933	0.375222	0.368068	0.35233	0.351096	0.33195	0.312636	0.259988	0.41125	0.233451	-0.112957	0.230728	-0.18905	0.000353693
TCGA-HE-A5NH-01	0.348557	0.370576	0.418893	0.421676	0.288913	0.507686	0.242339	0.392895	0.273051	0.403983	0.369444	0.497022	0.346426	0.31553	0.456667	0.175559	0.566634	0.369998	0.330266	0.325108	0.212062	0.253048	0.272465	0.46929	0.405246	0.478352	0.259831	0.5974	0.35454	0.355803	0.142163	0.303489	0.398071	0.584588	0.394371	0.520453	0.417528	0.363953	0.390767	0.330652	0.347754	0.285813	0.294317	0.225045	0.373978	0.130449	-0.123645	0.206529	-0.189616	-0.0484547
TCGA-HE-A5NI-01	0.321351	0.378767	0.414255	0.397147	0.272314	0.475079	0.226906	0.397506	0.230273	0.397929	0.352481	0.505646	0.306973	0.286294	0.392648	0.23839	0.488027	0.352916	0.31752	0.335153	0.209718	0.235525	0.266332	0.42489	0.406725	0.459693	0.212044	0.556112	0.331993	0.350547	0.132504	0.306583	0.416594	0.612913	0.38711	0.5175	0.433612	0.349662	0.353361	0.359815	0.324914	0.285205	0.285151	0.194122	0.373114	0.147002	-0.139362	0.193365	-0.165789	-0.0662126
TCGA-HE-A5NJ-01	0.300829	0.332275	0.400487	0.440609	0.306543	0.502998	0.173607	0.385424	0.291579	0.404981	0.401021	0.459337	0.332173	0.301343	0.418583	0.224448	0.528118	0.319072	0.262313	0.361805	0.208824	0.227569	0.223383	0.434526	0.412514	0.436861	0.27808	0.574203	0.350894	0.411192	0.0899732	0.226942	0.349856	0.528034	0.365599	0.456195	0.375326	0.318819	0.401449	0.35561	0.309244	0.243417	0.257691	0.161577	0.332637	0.0680702	-0.111307	0.166908	-0.171682	-0.0670812
TCGA-HE-A5NK-01	0.387535	0.405497	0.448149	0.402493	0.263578	0.511069	0.32657	0.422615	0.260113	0.453352	0.344355	0.522523	0.330657	0.309306	0.459457	0.212017	0.563726	0.41351	0.398436	0.34402	0.248614	0.233426	0.346367	0.503005	0.414575	0.509632	0.24821	0.615825	0.369659	0.438035	0.259497	0.321166	0.397195	0.617695	0.38559	0.567564	0.443968	0.375204	0.397836	0.376906	0.32916	0.346763	0.323092	0.20017	0.378601	0.265289	-0.115584	0.256494	-0.179039	-0.0569696
TCGA-HE-A5NL-01	0.339021	0.35163	0.407792	0.407458	0.295653	0.444073	0.271662	0.404767	0.23447	0.418794	0.331614	0.501017	0.31376	0.299141	0.433504	0.212149	0.544155	0.400948	0.366474	0.328306	0.225417	0.207648	0.314811	0.444524	0.420148	0.46321	0.222096	0.580577	0.323488	0.346187	0.175495	0.31079	0.428646	0.624207	0.37738	0.528273	0.428846	0.3648	0.350793	0.34118	0.336019	0.302733	0.306682	0.208207	0.366265	0.219443	-0.143402	0.223131	-0.191664	-0.051821
TCGA-IA-A40U-01	0.318525	0.376038	0.402349	0.379421	0.252911	0.43066	0.231942	0.424449	0.229405	0.417461	0.293652	0.525103	0.310076	0.290219	0.422035	0.229532	0.545142	0.381022	0.338296	0.308542	0.207901	0.198332	0.281709	0.482859	0.436325	0.494384	0.233587	0.611879	0.378678	0.361175	0.155896	0.29226	0.428768	0.665247	0.393878	0.546297	0.428424	0.35917	0.340279	0.3274	0.324737	0.278232	0.291899	0.215054	0.368809	0.175319	-0.111192	0.181636	-0.192372	0.0135478
TCGA-IA-A40X-01	0.321521	0.335862	0.398011	0.384646	0.293577	0.460045	0.214146	0.404508	0.25734	0.39043	0.405994	0.501791	0.291599	0.26558	0.409088	0.178953	0.530024	0.377193	0.329189	0.264925	0.209106	0.2381	0.264606	0.46185	0.408613	0.469987	0.239322	0.614046	0.389637	0.290497	0.120526	0.297146	0.432405	0.662367	0.365655	0.516473	0.40392	0.373226	0.326447	0.331333	0.336011	0.243496	0.27527	0.19146	0.381319	0.170627	-0.12694	0.143738	-0.17435	0.0100247
TCGA-IA-A83S-01	0.38917	0.396473	0.447574	0.371353	0.214439	0.445497	0.258856	0.428323	0.262787	0.44732	0.287098	0.535761	0.349268	0.333454	0.465563	0.215941	0.556533	0.410095	0.364445	0.312867	0.221021	0.198162	0.325692	0.481934	0.411767	0.512862	0.265471	0.627604	0.366126	0.397284	0.180706	0.370477	0.481785	0.669082	0.418861	0.595473	0.443268	0.398044	0.361828	0.357499	0.349373	0.332689	0.306051	0.25331	0.410001	0.187963	-0.116886	0.210765	-0.180694	-0.0291589
TCGA-IA-A83T-01	0.370376	0.382261	0.43988	0.343359	0.299079	0.461891	0.316809	0.434033	0.219709	0.433378	0.356207	0.508216	0.344497	0.320607	0.429267	0.217395	0.496342	0.414598	0.389815	0.330683	0.23443	0.183911	0.334719	0.467878	0.401525	0.475476	0.217581	0.586806	0.388002	0.382327	0.228315	0.336633	0.408039	0.618277	0.390791	0.563813	0.441807	0.380339	0.334353	0.345607	0.322636	0.331091	0.311437	0.213757	0.376794	0.259769	-0.132416	0.236007	-0.174463	-0.0435137
TCGA-IA-A83V-01	0.369355	0.425781	0.425937	0.358176	0.276543	0.462696	0.285618	0.421026	0.22525	0.455051	0.33797	0.522087	0.346859	0.335574	0.44725	0.270483	0.528285	0.380292	0.369021	0.354574	0.240579	0.256124	0.337646	0.473382	0.403444	0.495891	0.216488	0.592002	0.350924	0.494568	0.211164	0.35437	0.438133	0.626319	0.421795	0.584925	0.446196	0.379086	0.379222	0.425603	0.33014	0.355805	0.323031	0.222406	0.383666	0.245051	-0.136315	0.258446	-0.174414	-0.0272073
TCGA-IA-A83W-01	0.350592	0.362761	0.401822	0.415709	0.274325	0.489674	0.287565	0.395311	0.261781	0.4267	0.348424	0.495253	0.323864	0.302892	0.431102	0.219798	0.536657	0.424836	0.366968	0.350069	0.215219	0.19637	0.317236	0.451941	0.409668	0.447293	0.23381	0.579784	0.317017	0.395884	0.175177	0.288322	0.387047	0.576232	0.371375	0.496596	0.437675	0.35531	0.380136	0.366132	0.321151	0.327478	0.304723	0.188322	0.346514	0.19825	-0.154587	0.227748	-0.166567	0.00122261
TCGA-IZ-8195-01	0.257187	0.361309	0.420318	0.398997	0.272975	0.428526	0.163755	0.409653	0.261261	0.380327	0.299929	0.545938	0.29939	0.265345	0.427039	0.214723	0.571444	0.310441	0.259242	0.301875	0.194568	0.244554	0.241529	0.466286	0.398638	0.492653	0.261441	0.614146	0.368937	0.389049	0.0628143	0.314149	0.462207	0.693306	0.40214	0.522312	0.399635	0.345339	0.371283	0.355064	0.34861	0.274283	0.259142	0.233291	0.407958	0.0852224	-0.0977908	0.16539	-0.18801	-0.0225939
TCGA-IZ-8196-01	0.315826	0.348013	0.400174	0.450761	0.306808	0.554109	0.196876	0.348863	0.280736	0.398245	0.40886	0.462935	0.335035	0.287394	0.458828	0.207456	0.570448	0.289888	0.265796	0.340563	0.226883	0.265949	0.239524	0.454224	0.39965	0.44639	0.256173	0.572733	0.316276	0.418459	0.104738	0.261563	0.358994	0.549737	0.364593	0.443095	0.364952	0.334321	0.439405	0.389185	0.321185	0.255742	0.280976	0.204604	0.340173	0.0836936	-0.100169	0.196141	-0.177405	-0.0709739
TCGA-IZ-A6M8-01	0.365462	0.364855	0.457035	0.326722	0.254057	0.368303	0.239035	0.463381	0.231702	0.419495	0.287008	0.525906	0.315725	0.311141	0.429954	0.221167	0.488335	0.39114	0.356343	0.300522	0.192372	0.169068	0.305606	0.481968	0.392935	0.503999	0.248933	0.620329	0.418147	0.318455	0.165179	0.34239	0.458503	0.69798	0.410855	0.588993	0.448691	0.38912	0.279764	0.302512	0.331866	0.308485	0.284889	0.232804	0.392988	0.20965	-0.120621	0.195702	-0.189285	-0.0516658
TCGA-IZ-A6M9-01	0.362975	0.36359	0.437217	0.353589	0.287365	0.44944	0.216076	0.43136	0.204672	0.406853	0.376457	0.476343	0.319935	0.311412	0.393638	0.240883	0.475848	0.376384	0.328778	0.334881	0.204076	0.185006	0.278345	0.445689	0.380106	0.425744	0.208098	0.56352	0.337626	0.346051	0.144611	0.279281	0.372588	0.6033	0.373406	0.516293	0.460018	0.382238	0.324259	0.302027	0.30599	0.275484	0.278103	0.15962	0.345947	0.15614	-0.133456	0.188174	-0.151032	-0.0659867
TCGA-J7-6720-01	0.31448	0.36603	0.426199	0.396563	0.254789	0.492484	0.261128	0.411738	0.27123	0.433045	0.350414	0.519465	0.327984	0.318057	0.469233	0.21803	0.566214	0.403024	0.375202	0.335351	0.259638	0.227275	0.319303	0.468926	0.415657	0.50512	0.266492	0.619405	0.334771	0.427012	0.169935	0.330548	0.427914	0.651333	0.399969	0.541658	0.407129	0.360167	0.398744	0.433991	0.330762	0.304624	0.297512	0.215663	0.394891	0.210166	-0.107768	0.239976	-0.191093	-0.0382135
TCGA-J7-8537-01	0.357989	0.375401	0.413048	0.436953	0.2817	0.524345	0.339064	0.402907	0.370469	0.468295	0.367054	0.500572	0.318973	0.32659	0.458697	0.212248	0.571447	0.499017	0.454857	0.340076	0.225082	0.249729	0.362324	0.527682	0.441336	0.559812	0.360398	0.652402	0.441417	0.439058	0.21173	0.364188	0.43338	0.596632	0.437422	0.576618	0.428136	0.408011	0.376779	0.460618	0.338577	0.338653	0.340498	0.256271	0.427357	0.300285	-0.0673977	0.24856	-0.152275	0.0400432
TCGA-J7-A8I2-01	0.285705	0.320442	0.402544	0.407741	0.290095	0.45651	0.157242	0.454309	0.370615	0.425795	0.381712	0.444011	0.250678	0.268192	0.337077	0.181748	0.469453	0.448527	0.330233	0.289857	0.197649	0.147168	0.206365	0.493724	0.414518	0.456113	0.356635	0.625287	0.4627	0.290114	0.0422009	0.235691	0.337759	0.567223	0.357951	0.494885	0.440899	0.354872	0.296721	0.323391	0.255452	0.182362	0.220676	0.0884782	0.347291	0.112207	-0.110776	0.0983982	-0.166542	-0.155927
TCGA-KL-8323-01	0.263699	0.394737	0.43799	0.413269	0.266435	0.516071	0.139282	0.395691	0.330245	0.399919	0.333753	0.516982	0.300702	0.260701	0.510864	0.192158	0.612876	0.280357	0.23389	0.28328	0.28478	0.304464	0.252345	0.4967	0.407214	0.52442	0.301926	0.605137	0.350033	0.31245	0.0927415	0.241254	0.452573	0.669659	0.367422	0.504171	0.390656	0.36169	0.412079	0.304906	0.340983	0.195478	0.277996	0.195055	0.39178	0.0859219	-0.0474396	0.161607	-0.157644	-0.000429179
TCGA-KL-8324-01	0.247134	0.331087	0.432972	0.381027	0.296557	0.488579	0.138669	0.399813	0.242372	0.399055	0.292239	0.511286	0.319377	0.261923	0.444089	0.243172	0.546476	0.299269	0.241798	0.27791	0.298192	0.204584	0.212622	0.477649	0.395635	0.458602	0.203619	0.558859	0.359711	0.245272	0.0607711	0.236215	0.418391	0.647388	0.313873	0.502203	0.372602	0.343719	0.354771	0.264917	0.331965	0.131027	0.249605	0.176849	0.369112	0.069407	-0.0918867	0.0829631	-0.124982	-0.0634651
TCGA-KL-8325-01	0.200679	0.317887	0.417139	0.391735	0.220686	0.433531	0.117446	0.371573	0.260635	0.364944	0.254423	0.520693	0.272806	0.238492	0.489433	0.167448	0.63203	0.304724	0.223943	0.226687	0.274417	0.241723	0.236968	0.45767	0.404251	0.490337	0.230771	0.574866	0.300995	0.172114	0.0687931	0.240894	0.482729	0.662051	0.315183	0.468572	0.332609	0.315866	0.374319	0.149125	0.33516	0.117146	0.252055	0.2383	0.393341	0.0514691	-0.05136	0.113722	-0.146104	0.0272847
TCGA-KL-8326-01	0.257513	0.339143	0.388977	0.373783	0.241147	0.45067	0.0998695	0.402168	0.230375	0.383276	0.289079	0.542851	0.282243	0.235761	0.454775	0.231622	0.56093	0.294646	0.210746	0.240195	0.210347	0.215308	0.209983	0.455423	0.381524	0.452126	0.190978	0.587107	0.365903	0.208097	0.0295308	0.234533	0.4598	0.707968	0.310569	0.508056	0.350334	0.34811	0.324382	0.23174	0.336247	0.146969	0.24612	0.191108	0.388114	0.0314015	-0.0839997	0.105003	-0.128686	-0.0416524
TCGA-KL-8327-01	0.280879	0.32423	0.359794	0.346504	0.299823	0.460137	0.135655	0.407995	0.221809	0.379477	0.299116	0.491988	0.242558	0.220835	0.409602	0.216816	0.508674	0.322693	0.246177	0.245045	0.258903	0.25561	0.234228	0.444426	0.392935	0.420684	0.187887	0.565364	0.37406	0.206485	0.0502776	0.212899	0.420514	0.651751	0.298871	0.471582	0.373597	0.352766	0.339151	0.207921	0.317595	0.14096	0.249392	0.133251	0.339917	0.0759443	-0.0951975	0.107605	-0.128093	-0.0584713
TCGA-KL-8328-01	0.226862	0.355263	0.459299	0.348787	0.301018	0.446402	0.0938746	0.415573	0.284753	0.365245	0.309448	0.530223	0.292702	0.265058	0.479438	0.225292	0.559902	0.240215	0.183444	0.245925	0.247057	0.241585	0.196889	0.517427	0.399386	0.514917	0.258781	0.606365	0.41873	0.213273	0.0166602	0.254075	0.467423	0.715474	0.339931	0.519074	0.359125	0.376808	0.345072	0.263448	0.329968	0.125819	0.233834	0.195748	0.390749	0.0261973	-0.038122	0.102954	-0.130097	-0.048126
TCGA-KL-8329-01	0.269177	0.348764	0.436115	0.382407	0.250829	0.496052	0.209911	0.395874	0.280906	0.400829	0.335124	0.522278	0.311673	0.27298	0.493796	0.223711	0.611684	0.346519	0.300944	0.28744	0.268075	0.241469	0.288369	0.488456	0.411847	0.504324	0.240262	0.592807	0.339341	0.287718	0.132539	0.248015	0.438284	0.665571	0.341429	0.503649	0.366762	0.371288	0.383975	0.328844	0.338215	0.199886	0.27053	0.197935	0.383501	0.163764	-0.0626954	0.186137	-0.13144	-0.0551538
TCGA-KL-8330-01	0.21545	0.334673	0.450692	0.375412	0.229219	0.465336	0.0983412	0.397401	0.26661	0.352515	0.216181	0.522029	0.270882	0.232919	0.431027	0.186305	0.591194	0.257356	0.189784	0.248081	0.23648	0.247479	0.20303	0.482163	0.39929	0.478205	0.240568	0.579299	0.349373	0.178863	0.0476752	0.218127	0.44517	0.683893	0.326301	0.467708	0.331674	0.329907	0.351598	0.167844	0.324845	0.121725	0.224635	0.193263	0.382225	0.00805564	-0.0534067	0.0795497	-0.128302	-0.0145065
TCGA-KL-8331-01	0.230449	0.329331	0.419978	0.369081	0.287758	0.459124	0.0967467	0.411769	0.294213	0.369891	0.352652	0.517451	0.278072	0.244077	0.472904	0.214876	0.568249	0.26611	0.21307	0.252507	0.276777	0.272318	0.209668	0.48207	0.389595	0.480342	0.261964	0.603023	0.392874	0.235101	0.0425494	0.215293	0.451416	0.681814	0.33523	0.493451	0.373605	0.361526	0.356766	0.263357	0.331292	0.141059	0.234579	0.179856	0.389282	0.0512084	-0.058128	0.117129	-0.138371	-0.0365221
TCGA-KL-8332-01	0.328804	0.377824	0.476299	0.405042	0.288403	0.528913	0.178339	0.369917	0.268261	0.416712	0.29549	0.543643	0.336942	0.301093	0.530603	0.245318	0.587403	0.365171	0.3012	0.28487	0.268634	0.275466	0.286338	0.488903	0.425446	0.51135	0.212821	0.564647	0.310459	0.282188	0.120765	0.263397	0.473764	0.67199	0.333461	0.51249	0.401581	0.368734	0.393137	0.355432	0.340418	0.193907	0.295925	0.199586	0.374	0.126632	-0.084917	0.187147	-0.146753	0.00146291
TCGA-KL-8333-01	0.457532	0.433711	0.416839	0.411898	0.268936	0.546035	0.292143	0.345956	0.261096	0.480661	0.313482	0.559895	0.351499	0.298611	0.547243	0.269933	0.616823	0.363457	0.363102	0.318617	0.286693	0.275447	0.343393	0.503305	0.434934	0.519361	0.207403	0.582896	0.335025	0.43417	0.244122	0.270436	0.444885	0.653482	0.323354	0.506067	0.400962	0.37992	0.464153	0.442071	0.35387	0.272496	0.346823	0.176206	0.355387	0.220346	-0.101103	0.277756	-0.142064	-0.027746
TCGA-KL-8334-01	0.259487	0.355697	0.431593	0.368807	0.277356	0.486546	0.166731	0.383094	0.258442	0.400964	0.344556	0.521261	0.291033	0.254672	0.494528	0.23715	0.608393	0.340615	0.277545	0.293386	0.269799	0.313489	0.262628	0.474882	0.402833	0.497259	0.225983	0.594146	0.347882	0.289282	0.0995382	0.242393	0.44688	0.674801	0.330456	0.491308	0.364627	0.368211	0.389854	0.321011	0.342795	0.186829	0.275696	0.200663	0.380455	0.112691	-0.0534095	0.191928	-0.13296	0.00952681
TCGA-KL-8335-01	0.258734	0.376956	0.450011	0.387984	0.261036	0.489408	0.122749	0.381536	0.287472	0.38915	0.293758	0.549006	0.315134	0.273181	0.506821	0.251447	0.588825	0.263879	0.220264	0.27778	0.234867	0.255029	0.226619	0.48576	0.400076	0.511154	0.251623	0.592331	0.357198	0.348404	0.0744916	0.239517	0.465263	0.704159	0.349905	0.488982	0.342075	0.357987	0.417594	0.337402	0.337366	0.163799	0.246924	0.199516	0.40211	0.0701988	-0.0615833	0.122891	-0.137004	-0.0900677
TCGA-KL-8336-01	0.252515	0.353543	0.443717	0.422362	0.249895	0.468383	0.17599	0.397028	0.344574	0.388239	0.298754	0.544015	0.292284	0.27844	0.503078	0.219998	0.609101	0.332555	0.271264	0.273309	0.243451	0.22979	0.256325	0.496078	0.426051	0.541297	0.318987	0.615226	0.352571	0.27314	0.115673	0.24637	0.460987	0.712067	0.356945	0.514547	0.35047	0.388779	0.389718	0.309989	0.347663	0.172256	0.265814	0.217464	0.398195	0.115882	-0.0301268	0.184394	-0.136064	-0.0693032
TCGA-KL-8337-01	0.285492	0.342054	0.426631	0.372889	0.22373	0.485239	0.133444	0.393961	0.261869	0.369776	0.290193	0.518775	0.284942	0.245511	0.455772	0.213455	0.575972	0.286267	0.226916	0.252242	0.212861	0.218944	0.217849	0.479384	0.394755	0.478935	0.21595	0.573128	0.339756	0.21494	0.0596505	0.226984	0.436201	0.680373	0.320627	0.494688	0.355796	0.35609	0.371102	0.24904	0.327827	0.155586	0.253396	0.170916	0.366928	0.0425711	-0.0929003	0.111955	-0.138648	-0.0491897
TCGA-KL-8338-01	0.30313	0.371209	0.453367	0.363847	0.286927	0.475758	0.158528	0.407778	0.269151	0.402761	0.325259	0.534428	0.305393	0.290879	0.480924	0.224052	0.563001	0.311294	0.257245	0.273561	0.269809	0.320718	0.247605	0.482024	0.401365	0.499175	0.239092	0.588078	0.38046	0.25542	0.0897642	0.26686	0.471245	0.691369	0.343856	0.518932	0.373112	0.394803	0.358928	0.282672	0.335287	0.180835	0.269687	0.199513	0.391026	0.0818816	-0.0743075	0.14038	-0.134483	0.0208398
TCGA-KL-8339-01	0.268278	0.343019	0.440171	0.397547	0.233185	0.444926	0.162763	0.425428	0.327286	0.371808	0.237566	0.541004	0.273922	0.246312	0.456938	0.191595	0.605015	0.361439	0.261132	0.247031	0.205058	0.197221	0.23057	0.526689	0.418706	0.539526	0.320326	0.641321	0.421137	0.206143	0.104468	0.235402	0.437404	0.712954	0.327103	0.474407	0.339772	0.358835	0.356523	0.241943	0.343135	0.131226	0.248644	0.189863	0.375561	0.089122	-0.0484368	0.109179	-0.159522	-0.0970202
TCGA-KL-8340-01	0.238624	0.336288	0.449347	0.37372	0.299707	0.471519	0.118572	0.393142	0.268114	0.377518	0.332991	0.5291	0.308518	0.260985	0.496222	0.25123	0.597339	0.285446	0.234823	0.284042	0.272129	0.300566	0.23559	0.471919	0.398861	0.495149	0.229469	0.585131	0.337527	0.283123	0.0744315	0.238182	0.453543	0.67717	0.325016	0.484353	0.356461	0.352083	0.384145	0.299172	0.338749	0.158049	0.268639	0.183324	0.379639	0.0617603	-0.0614964	0.137422	-0.131916	-0.0408282
TCGA-KL-8341-01	0.192573	0.344957	0.464752	0.427876	0.23204	0.456293	0.0629617	0.402262	0.378784	0.339395	0.25853	0.512424	0.279745	0.233678	0.521064	0.173432	0.621238	0.238644	0.177507	0.227383	0.22869	0.243717	0.201119	0.500006	0.427921	0.546671	0.351009	0.608043	0.347642	0.181351	0.0274332	0.216311	0.451064	0.684281	0.357307	0.482117	0.318965	0.330808	0.377854	0.201417	0.343576	0.099702	0.231357	0.225801	0.410598	0.0126373	0.00499831	0.0906535	-0.154996	-0.0523697
TCGA-KL-8342-01	0.308612	0.374181	0.414502	0.373127	0.302917	0.506975	0.20132	0.397823	0.252329	0.420377	0.306046	0.540476	0.31721	0.262271	0.487884	0.228608	0.586164	0.378206	0.321251	0.282802	0.297569	0.323447	0.288274	0.467719	0.424167	0.491813	0.223302	0.585376	0.338485	0.301465	0.13831	0.246585	0.453365	0.681501	0.343765	0.495831	0.393457	0.370385	0.403977	0.310735	0.340573	0.209235	0.293397	0.193598	0.367943	0.154118	-0.0786877	0.19402	-0.137165	-0.0342046
TCGA-KL-8343-01	0.209814	0.323312	0.390093	0.394954	0.233161	0.441836	0.148278	0.370815	0.245708	0.370741	0.320374	0.540179	0.278281	0.245909	0.512406	0.228389	0.622479	0.309366	0.227557	0.25425	0.258813	0.250862	0.242642	0.470271	0.411282	0.485894	0.207626	0.585461	0.326634	0.254263	0.0601469	0.230234	0.458315	0.692661	0.309612	0.458791	0.325078	0.329238	0.38014	0.296767	0.335805	0.166994	0.264808	0.222552	0.391214	0.0666687	-0.0677855	0.154494	-0.148111	0.0430534
TCGA-KL-8344-01	0.274817	0.374991	0.378931	0.440982	0.314609	0.531611	0.188591	0.371544	0.28546	0.402479	0.376713	0.520037	0.286059	0.242236	0.465031	0.2712	0.606968	0.27987	0.239555	0.316346	0.269879	0.300412	0.258291	0.47708	0.410754	0.475891	0.241731	0.591029	0.30944	0.382229	0.105827	0.237041	0.422259	0.651851	0.32552	0.494368	0.352287	0.335176	0.441478	0.393919	0.330625	0.228662	0.279741	0.179943	0.362477	0.109897	-0.0780179	0.191627	-0.183009	-0.0422818
TCGA-KL-8345-01	0.2478	0.328621	0.407928	0.392754	0.270114	0.467068	0.114163	0.382841	0.286487	0.36805	0.326412	0.530524	0.291849	0.245862	0.52998	0.207489	0.598858	0.264463	0.222979	0.26175	0.285126	0.311116	0.23219	0.46486	0.40201	0.484585	0.248617	0.585631	0.349451	0.257535	0.0504787	0.235797	0.466511	0.691845	0.331025	0.506241	0.352508	0.355023	0.404057	0.259994	0.346632	0.14529	0.244923	0.201944	0.39425	0.0524471	-0.0470236	0.150058	-0.149452	-0.0306615
TCGA-KL-8346-01	0.205015	0.334141	0.453928	0.383519	0.287308	0.466696	0.0896641	0.404602	0.289286	0.352102	0.302153	0.508474	0.280541	0.248077	0.460908	0.221094	0.544297	0.248831	0.179248	0.275887	0.256204	0.288895	0.187816	0.466511	0.401448	0.478613	0.258144	0.567663	0.353526	0.253448	0.0220802	0.212649	0.44537	0.657848	0.341132	0.49235	0.355832	0.347675	0.356688	0.282958	0.320834	0.131873	0.233592	0.180309	0.386897	-0.00155599	-0.0786776	0.0626326	-0.130849	-0.0154753
TCGA-KM-8439-01	0.232845	0.310591	0.387348	0.38166	0.201075	0.418382	0.159622	0.395378	0.236272	0.378516	0.238262	0.552597	0.281318	0.260268	0.408729	0.204192	0.560051	0.290641	0.248116	0.23648	0.279149	0.217503	0.232765	0.48967	0.408907	0.502386	0.207621	0.587088	0.317014	0.188031	0.0660098	0.262689	0.460507	0.718203	0.339312	0.517661	0.391634	0.368303	0.308824	0.26317	0.339965	0.181126	0.258027	0.193173	0.401809	0.0896769	-0.0859873	0.13856	-0.1389	-0.102689
TCGA-KM-8440-01	0.201291	0.305711	0.42263	0.38035	0.212944	0.464134	0.106083	0.392941	0.270219	0.341816	0.285577	0.51589	0.272823	0.23333	0.466634	0.197015	0.609295	0.249646	0.207449	0.233599	0.247166	0.227703	0.214662	0.454657	0.39564	0.482544	0.235339	0.586838	0.338377	0.173248	0.0282806	0.202122	0.443681	0.681679	0.313321	0.475226	0.325319	0.326953	0.368134	0.230367	0.328626	0.110679	0.230593	0.205867	0.396556	0.0326026	-0.0489303	0.119273	-0.128947	-0.0569114
TCGA-KM-8441-01	0.384709	0.394538	0.435961	0.401721	0.202748	0.500158	0.216235	0.352749	0.246487	0.447245	0.274993	0.565339	0.347469	0.30337	0.466237	0.243631	0.599741	0.297482	0.296264	0.293185	0.309073	0.238863	0.28536	0.521643	0.428664	0.535678	0.210415	0.587044	0.32759	0.352914	0.155199	0.279471	0.470369	0.710709	0.351573	0.531127	0.429937	0.384165	0.407122	0.403855	0.360366	0.244886	0.296686	0.20929	0.387742	0.142825	-0.0861716	0.213146	-0.149314	-0.0786997
TCGA-KM-8442-01	0.380925	0.406038	0.458662	0.378225	0.275734	0.554143	0.174507	0.380085	0.251659	0.436312	0.29712	0.514857	0.308922	0.263509	0.48213	0.230717	0.598055	0.318873	0.265459	0.307562	0.287166	0.297307	0.261328	0.511783	0.420804	0.501185	0.214026	0.580234	0.343562	0.330578	0.140952	0.232826	0.423595	0.64715	0.346102	0.478766	0.41212	0.374263	0.404311	0.324548	0.341692	0.22214	0.267016	0.170408	0.353336	0.107625	-0.0776145	0.150221	-0.123506	0.0279457
TCGA-KM-8443-01	0.233671	0.314374	0.424084	0.385642	0.265058	0.498021	0.0917681	0.399604	0.297591	0.340501	0.305525	0.5127	0.276418	0.230324	0.475977	0.182094	0.579618	0.248069	0.190803	0.260144	0.273787	0.286666	0.187788	0.459699	0.393097	0.471817	0.265527	0.585224	0.36974	0.185492	0.0235473	0.212739	0.442872	0.67086	0.329893	0.506303	0.346591	0.340919	0.366099	0.190972	0.328858	0.126538	0.23268	0.200271	0.382594	0.0131446	-0.0679177	0.0889414	-0.139381	-0.0159763
TCGA-KM-8476-01	0.247183	0.326801	0.431755	0.33587	0.246172	0.44824	0.126447	0.414401	0.235735	0.371887	0.265572	0.526731	0.254563	0.232452	0.443878	0.210505	0.546211	0.31679	0.253249	0.25733	0.220674	0.23821	0.233338	0.467506	0.39029	0.464987	0.20216	0.583854	0.368747	0.228123	0.065614	0.235481	0.436446	0.697834	0.307444	0.490245	0.371903	0.358482	0.352403	0.25995	0.326444	0.166136	0.246383	0.167569	0.364754	0.0816294	-0.0965216	0.143014	-0.13298	0.0261054
TCGA-KM-8477-01	0.329107	0.381537	0.419919	0.406343	0.228532	0.472475	0.214824	0.356633	0.239923	0.42507	0.268811	0.554512	0.31647	0.269945	0.493349	0.234822	0.620595	0.342718	0.28823	0.268667	0.226634	0.281134	0.270226	0.452333	0.425376	0.497635	0.201454	0.571299	0.304337	0.283854	0.131475	0.249068	0.465879	0.704999	0.359004	0.529477	0.366899	0.34053	0.377641	0.33655	0.357497	0.195006	0.270844	0.209506	0.405811	0.135067	-0.0850228	0.180347	-0.147213	-0.0804676
TCGA-KM-8639-01	0.235608	0.302188	0.398232	0.401257	0.204901	0.442598	0.145287	0.368655	0.236128	0.374723	0.284502	0.540766	0.295282	0.271822	0.435075	0.189693	0.591823	0.291571	0.231959	0.242287	0.327835	0.214633	0.218466	0.455463	0.413922	0.483984	0.196846	0.557072	0.293377	0.208964	0.0574851	0.272668	0.454958	0.690699	0.338157	0.507469	0.375531	0.344813	0.329903	0.2493	0.354457	0.187605	0.239639	0.21443	0.394105	0.0842604	-0.0905547	0.140201	-0.116899	-0.131889
TCGA-KN-8418-01	0.227045	0.335475	0.42508	0.376061	0.261549	0.467432	0.114862	0.398175	0.282607	0.355857	0.264252	0.530006	0.296517	0.255099	0.470171	0.225099	0.603676	0.264721	0.203061	0.244087	0.222204	0.223096	0.197551	0.501469	0.387898	0.505047	0.249443	0.608961	0.363453	0.219777	0.0408111	0.2247	0.446069	0.698757	0.32464	0.50196	0.330202	0.352386	0.373599	0.282481	0.330734	0.12528	0.232036	0.189601	0.382663	0.0521427	-0.0499319	0.120712	-0.133914	-0.0698599
TCGA-KN-8419-01	0.422287	0.396173	0.428823	0.391306	0.233041	0.505686	0.219362	0.355016	0.239464	0.454808	0.259172	0.559516	0.314313	0.283623	0.512435	0.234754	0.616079	0.340006	0.30932	0.30612	0.246412	0.274799	0.291266	0.466907	0.429673	0.516371	0.199434	0.565434	0.295593	0.297377	0.188378	0.241217	0.45992	0.687326	0.338062	0.493011	0.382643	0.373643	0.394914	0.357813	0.34792	0.193504	0.313028	0.214152	0.38824	0.162516	-0.071835	0.215715	-0.134412	-0.0344926
TCGA-KN-8421-01	0.249809	0.352385	0.466614	0.372852	0.246466	0.496531	0.0990059	0.405003	0.304567	0.359678	0.311762	0.519128	0.286894	0.252291	0.468444	0.216914	0.578159	0.334568	0.245002	0.234781	0.19954	0.28489	0.174984	0.507885	0.391554	0.509723	0.277797	0.59986	0.361323	0.202318	0.042034	0.233737	0.444257	0.680664	0.339824	0.487663	0.344314	0.361032	0.365585	0.219684	0.326588	0.12491	0.241815	0.169752	0.386775	0.00884723	-0.0597406	0.0842632	-0.125575	0.0148041
TCGA-KN-8422-01	0.303499	0.346297	0.464375	0.374084	0.214236	0.513288	0.172944	0.379956	0.252773	0.406644	0.269814	0.537895	0.315373	0.27766	0.478186	0.231568	0.586829	0.325232	0.261661	0.276196	0.253536	0.246785	0.247242	0.473139	0.410972	0.519604	0.210889	0.569078	0.309936	0.221758	0.110542	0.251465	0.440646	0.707553	0.348363	0.52661	0.392978	0.374418	0.371804	0.246064	0.339291	0.151242	0.258189	0.188271	0.393744	0.0975609	-0.0594201	0.131288	-0.119898	-0.0695254
TCGA-KN-8423-01	0.250205	0.325747	0.417608	0.395323	0.246972	0.464673	0.157359	0.36553	0.244231	0.384487	0.266585	0.528417	0.317497	0.275086	0.481555	0.215526	0.620249	0.302808	0.257231	0.287158	0.302983	0.282522	0.243148	0.444382	0.407162	0.462004	0.208244	0.571106	0.325871	0.236412	0.109973	0.245732	0.45511	0.666128	0.31737	0.471982	0.33023	0.330588	0.390399	0.241007	0.327011	0.136959	0.252238	0.202571	0.36605	0.100528	-0.0885401	0.135688	-0.134781	0.00754115
TCGA-KN-8424-01	0.338453	0.380745	0.461551	0.386659	0.283603	0.521112	0.205708	0.375677	0.279427	0.404164	0.321095	0.528681	0.305002	0.27234	0.53162	0.230252	0.612512	0.333492	0.303133	0.295203	0.262086	0.273575	0.280913	0.490116	0.419902	0.528935	0.228615	0.589185	0.326253	0.314521	0.159975	0.251945	0.457294	0.669618	0.338325	0.501087	0.359718	0.375026	0.411382	0.337095	0.34767	0.222777	0.295186	0.206916	0.386271	0.148163	-0.0519029	0.216828	-0.148712	-0.0231832
TCGA-KN-8425-01	0.241645	0.325998	0.40287	0.384951	0.24075	0.480953	0.176459	0.37062	0.222011	0.401919	0.267784	0.524608	0.324555	0.275841	0.489479	0.201128	0.610352	0.346344	0.306238	0.283273	0.290933	0.25267	0.262593	0.451764	0.407948	0.478392	0.18121	0.562773	0.304992	0.243527	0.118859	0.258554	0.422657	0.668404	0.325865	0.502555	0.373453	0.340643	0.381794	0.266014	0.343634	0.180721	0.260297	0.194655	0.37025	0.146722	-0.100347	0.147028	-0.138171	-0.0539434
TCGA-KN-8426-01	0.335952	0.375614	0.462838	0.399375	0.287866	0.465856	0.186658	0.392772	0.289778	0.405201	0.279885	0.530836	0.343214	0.283369	0.480487	0.218935	0.583664	0.31284	0.271472	0.280335	0.291812	0.263593	0.269158	0.54568	0.418389	0.541434	0.264204	0.571775	0.368182	0.244355	0.120697	0.248611	0.422115	0.671388	0.346915	0.51273	0.391865	0.384865	0.364793	0.285726	0.343953	0.170291	0.269046	0.174761	0.360718	0.123961	-0.0807175	0.146286	-0.130032	-0.0797282
TCGA-KN-8428-01	0.209059	0.373428	0.478779	0.48134	0.266803	0.462936	0.126725	0.432186	0.48574	0.373668	0.251183	0.528882	0.301458	0.275883	0.479981	0.240721	0.58926	0.271483	0.224315	0.284581	0.234296	0.262549	0.213101	0.521138	0.411708	0.569955	0.488113	0.672572	0.455065	0.320016	0.0439019	0.21725	0.43085	0.67159	0.379768	0.492855	0.340304	0.374849	0.389381	0.352343	0.326049	0.157154	0.246535	0.192957	0.403747	0.0866003	-0.0130409	0.0939569	-0.148738	-0.125009
TCGA-KN-8429-01	0.270246	0.347973	0.443632	0.370178	0.26187	0.478352	0.157974	0.387106	0.266019	0.375493	0.302702	0.514264	0.302401	0.241959	0.484534	0.216485	0.60596	0.308056	0.252374	0.247677	0.236496	0.218915	0.241262	0.506176	0.404113	0.512127	0.235865	0.59884	0.342565	0.236809	0.102406	0.214461	0.425004	0.660361	0.317368	0.471001	0.351446	0.345469	0.396553	0.267459	0.340004	0.151229	0.262587	0.171599	0.353696	0.112045	-0.0696203	0.156573	-0.14778	-0.0603914
TCGA-KN-8430-01	0.337785	0.393836	0.458087	0.39438	0.236605	0.532038	0.208364	0.382278	0.272229	0.425556	0.273806	0.543612	0.308584	0.27255	0.484653	0.246393	0.608975	0.336426	0.296532	0.307709	0.291069	0.271588	0.282389	0.488512	0.429786	0.512019	0.24317	0.581577	0.32016	0.368435	0.172438	0.250425	0.445283	0.687711	0.345237	0.490794	0.382993	0.372858	0.408766	0.396916	0.33809	0.218188	0.27648	0.191372	0.380572	0.16178	-0.0777363	0.188211	-0.121775	-0.0662905
TCGA-KN-8431-01	0.252256	0.335617	0.414185	0.365783	0.300717	0.48402	0.124147	0.389275	0.240461	0.373232	0.27214	0.544351	0.292738	0.226584	0.437384	0.23954	0.560757	0.269234	0.216688	0.271641	0.279051	0.26575	0.205678	0.441108	0.403693	0.474179	0.210408	0.570631	0.349818	0.222174	0.0630056	0.221798	0.440727	0.705496	0.3045	0.492138	0.350936	0.333785	0.363527	0.237966	0.332813	0.121693	0.228315	0.194924	0.391401	0.0738879	-0.0583063	0.101323	-0.128309	-0.0816411
TCGA-KN-8432-01	0.256673	0.318782	0.411503	0.384997	0.285866	0.472797	0.165455	0.376701	0.249927	0.387817	0.359473	0.510537	0.256312	0.221534	0.480993	0.184208	0.61646	0.334948	0.272145	0.259415	0.233607	0.234402	0.239943	0.447966	0.397762	0.479343	0.205065	0.579402	0.314364	0.247617	0.109312	0.224388	0.450718	0.662881	0.303218	0.471839	0.347691	0.323215	0.407422	0.269168	0.332245	0.154787	0.277675	0.193071	0.364349	0.103819	-0.0738954	0.162743	-0.134608	0.00293104
TCGA-KN-8433-01	0.247656	0.363047	0.446658	0.365434	0.234949	0.432263	0.191184	0.386337	0.206451	0.388858	0.252423	0.533212	0.33794	0.29695	0.43993	0.268386	0.557834	0.383505	0.306918	0.310275	0.304237	0.196737	0.254596	0.459718	0.385692	0.487257	0.179757	0.543316	0.335949	0.281411	0.115806	0.276735	0.462763	0.677492	0.358352	0.533054	0.378366	0.357436	0.346576	0.316166	0.340934	0.18578	0.255332	0.215682	0.406471	0.119055	-0.103493	0.13075	-0.113732	-0.08492
TCGA-KN-8434-01	0.316421	0.37253	0.444264	0.394316	0.322078	0.516237	0.179825	0.365274	0.257153	0.403627	0.385349	0.522531	0.326338	0.275166	0.507289	0.250648	0.582319	0.308649	0.269221	0.310906	0.296382	0.315237	0.270889	0.476041	0.409008	0.50037	0.206953	0.56402	0.321767	0.304095	0.131507	0.238631	0.433762	0.650532	0.335942	0.490685	0.37628	0.376157	0.409352	0.342762	0.347718	0.182825	0.294393	0.188051	0.367905	0.127918	-0.0704062	0.205512	-0.136493	-0.0309774
TCGA-KN-8435-01	0.225302	0.369814	0.44904	0.408207	0.259705	0.491399	0.0943568	0.387869	0.322117	0.361126	0.313585	0.51942	0.284129	0.245666	0.504666	0.213778	0.605292	0.233042	0.189518	0.264342	0.218017	0.272171	0.2114	0.504954	0.406642	0.526435	0.285949	0.606693	0.345845	0.253424	0.0498885	0.225083	0.435974	0.66857	0.346563	0.492934	0.344466	0.342557	0.411878	0.317548	0.344233	0.13898	0.245034	0.198489	0.373392	0.0319465	-0.0372923	0.130835	-0.138543	-0.0344334
TCGA-KN-8436-01	0.214337	0.326127	0.397115	0.401368	0.274634	0.479679	0.126698	0.385058	0.283479	0.363641	0.293788	0.513737	0.240269	0.211135	0.468258	0.187843	0.606378	0.249982	0.206208	0.248397	0.234277	0.293356	0.20472	0.510873	0.400941	0.49497	0.245215	0.611941	0.346304	0.225859	0.0427472	0.245093	0.442077	0.69168	0.316216	0.493497	0.329035	0.328127	0.398302	0.266509	0.319587	0.133578	0.246707	0.155982	0.353012	0.0580732	-0.0564518	0.118683	-0.157047	-0.0654301
TCGA-KN-8437-01	0.204983	0.304233	0.410972	0.417679	0.193753	0.424462	0.142158	0.354439	0.257416	0.383323	0.266997	0.554507	0.324906	0.27565	0.460153	0.21747	0.606141	0.291702	0.241032	0.264881	0.298262	0.253145	0.241422	0.509018	0.426594	0.532236	0.222396	0.577803	0.293404	0.240179	0.0670945	0.254902	0.462406	0.69894	0.329821	0.495311	0.379506	0.347243	0.361429	0.286517	0.352946	0.16708	0.261209	0.205898	0.398769	0.0796955	-0.0707395	0.158454	-0.152975	-0.0613383
TCGA-KO-8403-01	0.341056	0.361499	0.470609	0.382691	0.286056	0.490883	0.200684	0.393093	0.262505	0.416967	0.303057	0.543854	0.303469	0.26301	0.518621	0.227468	0.609821	0.358186	0.315312	0.28159	0.29651	0.295626	0.300972	0.504987	0.411791	0.521477	0.225535	0.603846	0.336823	0.268048	0.155147	0.25533	0.463482	0.688607	0.329087	0.510696	0.381788	0.384813	0.397641	0.312443	0.347218	0.198397	0.303516	0.209069	0.375901	0.158411	-0.07881	0.206789	-0.145924	0.0089276
TCGA-KO-8405-01	0.440104	0.408195	0.457432	0.36032	0.242537	0.537539	0.296406	0.393529	0.232789	0.476013	0.278265	0.542916	0.321437	0.310723	0.507988	0.254656	0.586652	0.467329	0.418556	0.340073	0.301704	0.242824	0.362455	0.484216	0.427447	0.512836	0.19031	0.585964	0.333308	0.435673	0.267842	0.293649	0.462959	0.682954	0.361777	0.549706	0.430785	0.389939	0.39221	0.442924	0.334761	0.303341	0.331191	0.192249	0.387128	0.266854	-0.113621	0.245756	-0.144306	-0.0576087
TCGA-KO-8406-01	0.237131	0.32386	0.433362	0.411872	0.25702	0.470671	0.112544	0.384996	0.31062	0.383219	0.27181	0.520559	0.289392	0.244858	0.511912	0.187063	0.620138	0.28427	0.227817	0.261917	0.274549	0.312277	0.233504	0.466072	0.40382	0.478979	0.268299	0.589867	0.324608	0.21926	0.06123	0.207894	0.447213	0.668759	0.32115	0.471177	0.346313	0.337051	0.39673	0.231861	0.337861	0.141653	0.250488	0.194172	0.370451	0.0571468	-0.0572151	0.130484	-0.139072	0.0166186
TCGA-KO-8407-01	0.298808	0.35476	0.434246	0.373289	0.297995	0.496912	0.174179	0.388198	0.254532	0.399401	0.33413	0.525391	0.289843	0.250746	0.478593	0.239052	0.569432	0.331224	0.276633	0.290967	0.298133	0.305626	0.269231	0.466491	0.400817	0.480978	0.213425	0.580265	0.343679	0.267941	0.108639	0.230071	0.442655	0.668913	0.320437	0.491924	0.366465	0.368845	0.385809	0.292068	0.334121	0.175526	0.285844	0.180975	0.376598	0.127908	-0.0669581	0.185263	-0.140623	-0.000408918
TCGA-KO-8408-01	0.226851	0.382432	0.465689	0.378141	0.27614	0.468643	0.136062	0.401856	0.27584	0.377487	0.316301	0.543325	0.313802	0.282026	0.468707	0.28498	0.550512	0.29355	0.223048	0.304912	0.243124	0.232939	0.232772	0.489151	0.390645	0.515168	0.242613	0.578418	0.345945	0.350834	0.0628369	0.253404	0.446307	0.70428	0.354013	0.51527	0.355277	0.379919	0.372664	0.368516	0.33394	0.188703	0.256677	0.197658	0.392781	0.0452942	-0.0597234	0.151365	-0.141581	-0.0895327
TCGA-KO-8409-01	0.210684	0.311555	0.433581	0.334587	0.247186	0.437564	0.127347	0.429133	0.224714	0.377679	0.23371	0.527269	0.270259	0.243785	0.394693	0.204737	0.535421	0.3104	0.253745	0.250562	0.281818	0.188474	0.234627	0.457532	0.393249	0.468259	0.203652	0.57655	0.359552	0.195701	0.0591634	0.24342	0.443034	0.700696	0.316175	0.497697	0.36103	0.334879	0.317532	0.188863	0.307327	0.138371	0.230724	0.184149	0.375361	0.0941987	-0.100519	0.0893316	-0.130271	-0.0704201
TCGA-KO-8410-01	0.340473	0.38511	0.38787	0.406496	0.24092	0.510668	0.204888	0.361167	0.269896	0.437481	0.293577	0.547444	0.342586	0.297369	0.493457	0.226254	0.608599	0.32932	0.294811	0.287607	0.283525	0.279269	0.278024	0.474476	0.420393	0.488642	0.232727	0.585759	0.326206	0.30456	0.14089	0.261212	0.46522	0.671617	0.333037	0.485243	0.390089	0.365061	0.408872	0.305935	0.339025	0.215072	0.275814	0.207363	0.391513	0.138246	-0.0882656	0.169647	-0.115631	-0.0456681
TCGA-KO-8411-01	0.252634	0.327038	0.426632	0.374949	0.261574	0.455239	0.10493	0.389956	0.264984	0.371791	0.280959	0.528856	0.276065	0.241515	0.506282	0.185407	0.62751	0.292459	0.23654	0.239938	0.275099	0.255841	0.242564	0.472926	0.403406	0.483359	0.231884	0.608819	0.333019	0.19961	0.0475528	0.221472	0.464368	0.699563	0.318383	0.487026	0.350864	0.34101	0.39337	0.215671	0.342417	0.141959	0.259284	0.201947	0.378224	0.0558416	-0.0578937	0.143313	-0.140263	0.0452376
TCGA-KO-8413-01	0.374282	0.375523	0.452762	0.386039	0.27072	0.489895	0.22703	0.376307	0.24114	0.455164	0.28475	0.541803	0.337006	0.296554	0.493329	0.250029	0.597575	0.375529	0.330941	0.305361	0.307728	0.26751	0.304611	0.497618	0.421893	0.508084	0.200419	0.561242	0.302192	0.308102	0.173244	0.272586	0.45855	0.660074	0.348917	0.512679	0.412032	0.386111	0.373784	0.382526	0.328939	0.219915	0.293329	0.193847	0.371918	0.167934	-0.104586	0.202008	-0.134583	-0.053944
TCGA-KO-8414-01	0.267863	0.344826	0.431436	0.374519	0.2511	0.439425	0.1668	0.404929	0.270242	0.380106	0.278433	0.517264	0.313808	0.259043	0.429973	0.216966	0.565956	0.373672	0.29797	0.263033	0.260046	0.225106	0.235569	0.500969	0.404584	0.494265	0.233478	0.56666	0.372533	0.213652	0.104592	0.228887	0.418183	0.656087	0.336338	0.485082	0.378727	0.352464	0.348318	0.251345	0.330862	0.14557	0.262547	0.151571	0.358035	0.107974	-0.116703	0.131991	-0.130507	-0.0681779
TCGA-KO-8415-01	0.31131	0.389489	0.474481	0.374861	0.232674	0.481764	0.210962	0.393759	0.277564	0.421865	0.267689	0.531254	0.328416	0.283913	0.489012	0.217562	0.57757	0.388184	0.324776	0.289834	0.288612	0.233512	0.279903	0.511379	0.422402	0.542979	0.234657	0.577402	0.356274	0.29173	0.136505	0.256613	0.426091	0.68155	0.375788	0.534446	0.38865	0.389087	0.344612	0.29522	0.331491	0.201367	0.274667	0.17901	0.379813	0.146903	-0.0757682	0.17593	-0.145702	-0.046846
TCGA-KO-8416-01	0.299271	0.359752	0.435387	0.380263	0.279365	0.502546	0.174587	0.395395	0.268714	0.395982	0.322216	0.526191	0.294727	0.264877	0.491426	0.230958	0.591839	0.314652	0.26391	0.284127	0.255802	0.284547	0.265595	0.477371	0.407995	0.489478	0.224275	0.583276	0.329399	0.281771	0.0965603	0.256183	0.454436	0.684087	0.329162	0.507951	0.385533	0.368694	0.394069	0.344565	0.345374	0.195532	0.272293	0.200226	0.365373	0.1171	-0.0698677	0.167025	-0.136742	0.00320882
TCGA-KO-8417-01	0.21032	0.312333	0.419707	0.396747	0.258426	0.456571	0.0978582	0.401099	0.292176	0.368567	0.305625	0.506889	0.260234	0.224558	0.46844	0.187746	0.596456	0.296536	0.216809	0.25111	0.232596	0.27256	0.207307	0.460481	0.396048	0.476029	0.260061	0.60193	0.349193	0.209357	0.0511487	0.206145	0.449918	0.681954	0.318841	0.460459	0.338314	0.335502	0.397017	0.231075	0.334306	0.116433	0.247001	0.17263	0.37025	0.0465769	-0.0451164	0.119021	-0.152112	-0.0348155
TCGA-KV-A6GD-01	0.476491	0.439509	0.449688	0.374612	0.268758	0.48672	0.311535	0.410251	0.220746	0.465056	0.385379	0.531786	0.351031	0.328375	0.453883	0.288012	0.521696	0.41279	0.399614	0.351888	0.233615	0.235097	0.353325	0.485495	0.411844	0.500956	0.214558	0.604835	0.38238	0.467115	0.255821	0.351558	0.449306	0.638529	0.395297	0.561162	0.455411	0.405958	0.389639	0.418305	0.333852	0.34917	0.347778	0.216731	0.375222	0.263217	-0.148409	0.260498	-0.16394	-0.00993159
TCGA-KV-A6GE-01	0.348057	0.351388	0.406319	0.361363	0.276719	0.434767	0.221432	0.430202	0.213368	0.402302	0.348297	0.505396	0.295345	0.282919	0.392098	0.23228	0.476792	0.343897	0.315155	0.313747	0.20818	0.210141	0.259735	0.455862	0.393494	0.461822	0.215454	0.591675	0.378226	0.318949	0.127884	0.320126	0.438033	0.664827	0.374701	0.527396	0.43328	0.387255	0.312952	0.317931	0.319278	0.273034	0.28538	0.201086	0.37152	0.16675	-0.146125	0.181496	-0.173625	-0.0362617
TCGA-KV-A74V-01	0.277774	0.318078	0.398314	0.349664	0.242719	0.399316	0.168415	0.432982	0.2091	0.378693	0.290439	0.522865	0.302595	0.269578	0.423557	0.200754	0.508159	0.324844	0.275335	0.267428	0.185064	0.215069	0.248197	0.466034	0.387039	0.484267	0.22629	0.614007	0.417669	0.274549	0.0779231	0.347082	0.492608	0.701274	0.384534	0.537789	0.418737	0.380682	0.299258	0.302392	0.340289	0.270167	0.266513	0.268598	0.408475	0.112426	-0.125472	0.133804	-0.17842	0.00336342
TCGA-MH-A55W-01	0.274117	0.339363	0.39294	0.40223	0.267493	0.459058	0.21322	0.389411	0.235035	0.385033	0.335086	0.507589	0.314093	0.284253	0.433822	0.213074	0.562376	0.339008	0.321056	0.349063	0.231919	0.246698	0.258399	0.449427	0.427394	0.48202	0.237904	0.575714	0.33443	0.322664	0.119886	0.306878	0.417394	0.620624	0.383366	0.492572	0.401938	0.354768	0.360649	0.295677	0.328842	0.252261	0.273223	0.218853	0.386358	0.164305	-0.111528	0.189389	-0.1763	-0.0270421
TCGA-MH-A55Z-01	0.287863	0.337993	0.399593	0.373687	0.281981	0.440219	0.217245	0.419852	0.226619	0.383563	0.335624	0.504663	0.299103	0.295664	0.396106	0.212094	0.495478	0.364412	0.317239	0.319767	0.211904	0.181711	0.250287	0.439091	0.401253	0.451146	0.227656	0.58027	0.346621	0.304499	0.110425	0.30649	0.405009	0.649063	0.379002	0.499833	0.416549	0.360169	0.312403	0.291515	0.32839	0.249402	0.269216	0.193457	0.366079	0.135418	-0.136859	0.172758	-0.176063	-0.0447347
TCGA-MH-A560-01	0.25674	0.324606	0.409182	0.347281	0.229322	0.385988	0.185374	0.45428	0.231978	0.377857	0.259515	0.544226	0.312301	0.298354	0.424239	0.219202	0.52478	0.35194	0.296465	0.272103	0.145654	0.192529	0.237984	0.490393	0.40442	0.492967	0.250686	0.629059	0.428685	0.285157	0.0973085	0.317132	0.482659	0.721129	0.39118	0.563966	0.42291	0.371828	0.281529	0.281486	0.329373	0.231425	0.259187	0.226604	0.404044	0.118249	-0.116658	0.134334	-0.180683	-0.024687
TCGA-MH-A561-01	0.382074	0.376762	0.434826	0.38611	0.293733	0.498556	0.239266	0.407254	0.233543	0.432016	0.327258	0.491482	0.338838	0.30596	0.430753	0.198604	0.524698	0.371043	0.334959	0.317721	0.216534	0.207105	0.284973	0.475614	0.403422	0.472563	0.223788	0.600312	0.346291	0.369769	0.170482	0.293742	0.39856	0.624475	0.386384	0.51889	0.426001	0.379136	0.358774	0.36363	0.321879	0.293256	0.302584	0.19139	0.354679	0.166737	-0.137196	0.210867	-0.197247	-0.0633199
TCGA-MH-A562-01	0.271226	0.332764	0.423995	0.349191	0.257734	0.417295	0.239054	0.451248	0.243661	0.395392	0.324783	0.493506	0.28793	0.287996	0.373697	0.225247	0.462544	0.38915	0.348952	0.316861	0.219882	0.162875	0.279686	0.445888	0.395142	0.445442	0.247073	0.588903	0.380631	0.312973	0.135335	0.302978	0.395401	0.643962	0.377018	0.526542	0.41968	0.367799	0.29224	0.313453	0.3002	0.283218	0.266822	0.180037	0.352832	0.199298	-0.108682	0.180808	-0.174777	-0.0616835
TCGA-MH-A854-01	0.379206	0.396759	0.447503	0.348677	0.249581	0.483267	0.195175	0.457346	0.255118	0.434404	0.35349	0.490135	0.316509	0.321767	0.380481	0.228524	0.493663	0.365271	0.316205	0.328901	0.214887	0.173535	0.265137	0.475806	0.402921	0.467071	0.275238	0.625941	0.409254	0.368565	0.130029	0.296759	0.406816	0.653971	0.398684	0.555457	0.446436	0.393277	0.322909	0.347195	0.316584	0.287904	0.293261	0.191291	0.354984	0.133175	-0.113122	0.188136	-0.159135	0.015533
TCGA-MH-A855-01	0.349513	0.37904	0.422541	0.391612	0.294177	0.460181	0.266298	0.409001	0.236026	0.417997	0.364292	0.536906	0.32378	0.294822	0.42619	0.226311	0.55421	0.399582	0.361293	0.307198	0.223723	0.286338	0.31356	0.468823	0.414173	0.483579	0.22866	0.617123	0.35742	0.38513	0.176021	0.326904	0.443729	0.670547	0.390522	0.560404	0.439044	0.375578	0.379516	0.406713	0.343918	0.30898	0.307066	0.213366	0.385229	0.22693	-0.124167	0.213237	-0.175453	0.0234843
TCGA-MH-A856-01	0.387383	0.424832	0.404148	0.416568	0.280491	0.5345	0.268235	0.411899	0.287354	0.43565	0.361689	0.465148	0.296004	0.279261	0.394771	0.212221	0.519215	0.382293	0.338613	0.347966	0.21731	0.219248	0.278291	0.458222	0.407499	0.458417	0.270858	0.590065	0.30565	0.417185	0.187618	0.245086	0.356673	0.59222	0.392089	0.491363	0.439053	0.346363	0.387135	0.402788	0.311535	0.296031	0.29466	0.161302	0.324852	0.177191	-0.115158	0.216026	-0.168873	-0.0815634
TCGA-MH-A857-01	0.201248	0.290062	0.370821	0.387256	0.165985	0.416647	0.128601	0.382374	0.246326	0.361417	0.261829	0.550204	0.295627	0.266046	0.431136	0.183305	0.599377	0.271148	0.231493	0.243659	0.268373	0.183039	0.223979	0.47286	0.4082	0.494503	0.218919	0.596633	0.318057	0.199104	0.0435628	0.272103	0.478488	0.725116	0.338653	0.516796	0.366771	0.345731	0.321411	0.271424	0.34559	0.190731	0.236818	0.209106	0.410213	0.06953	-0.0747569	0.119133	-0.147176	-0.107888
TCGA-MM-A563-01	0.403637	0.47942	0.401268	0.426677	0.317658	0.553197	0.346746	0.377247	0.290033	0.4769	0.403492	0.513215	0.327462	0.28246	0.448687	0.303374	0.538937	0.488632	0.455736	0.382784	0.221585	0.271408	0.372114	0.483933	0.435383	0.49992	0.262546	0.592378	0.295459	0.532207	0.257638	0.307111	0.395602	0.569345	0.419313	0.522875	0.432534	0.385356	0.453074	0.48388	0.321028	0.355239	0.359853	0.186572	0.354614	0.308001	-0.139446	0.287538	-0.15213	-0.00719315
TCGA-MM-A564-01	0.335528	0.459745	0.36388	0.39291	0.392912	0.543805	0.222786	0.408796	0.260084	0.43139	0.432064	0.501579	0.266974	0.222712	0.413823	0.3024	0.52876	0.403105	0.347732	0.32442	0.168199	0.289755	0.291802	0.476801	0.397768	0.472944	0.230338	0.610766	0.327313	0.452649	0.148997	0.261558	0.387004	0.607842	0.388853	0.511233	0.392134	0.355873	0.430782	0.465238	0.295415	0.283662	0.305203	0.134741	0.325548	0.185023	-0.126377	0.198262	-0.145035	-0.13449
TCGA-MM-A84U-01	0.373668	0.484738	0.397753	0.396763	0.308255	0.521867	0.317243	0.398721	0.249105	0.446984	0.422663	0.532279	0.329547	0.280247	0.426453	0.296429	0.531562	0.441419	0.3993	0.358703	0.236286	0.267692	0.335648	0.474925	0.408559	0.486207	0.224118	0.58777	0.331948	0.497856	0.202269	0.315745	0.419142	0.611988	0.437547	0.528435	0.437873	0.378327	0.425491	0.503214	0.304774	0.326483	0.331112	0.183135	0.366136	0.246534	-0.148147	0.240109	-0.15967	-0.0458865
TCGA-MW-A4EC-01	0.425848	0.477411	0.418189	0.393048	0.300879	0.532939	0.27424	0.401315	0.255918	0.452359	0.388146	0.541197	0.322697	0.272453	0.461775	0.243818	0.557358	0.421563	0.385904	0.309216	0.191839	0.291746	0.322183	0.499421	0.415622	0.509745	0.244585	0.61996	0.345537	0.40075	0.191096	0.314937	0.456873	0.632268	0.429198	0.528128	0.433459	0.405132	0.409655	0.422785	0.33958	0.30682	0.324495	0.214973	0.394234	0.206406	-0.136257	0.224312	-0.172037	0.0109519
TCGA-O9-A75Z-01	0.368017	0.369567	0.419943	0.419662	0.317749	0.526184	0.23682	0.404068	0.263092	0.438365	0.375625	0.471753	0.344191	0.307113	0.433409	0.199713	0.545065	0.386184	0.33499	0.348859	0.236292	0.245961	0.27202	0.467584	0.399506	0.451932	0.25304	0.593953	0.323111	0.388114	0.149741	0.274768	0.354329	0.57659	0.379469	0.469608	0.441523	0.369262	0.39434	0.369364	0.332697	0.270818	0.286977	0.172412	0.333109	0.157205	-0.122405	0.227546	-0.169944	-0.061605
TCGA-P4-A5E6-01	0.295468	0.356534	0.397917	0.358143	0.256851	0.420019	0.202915	0.42297	0.217325	0.389989	0.327837	0.50516	0.311736	0.286936	0.39034	0.213415	0.504903	0.397189	0.332718	0.306235	0.210467	0.187688	0.284308	0.461707	0.391171	0.470702	0.200829	0.57983	0.36092	0.332045	0.0985708	0.351182	0.43704	0.627307	0.396995	0.587861	0.446591	0.369791	0.324113	0.288004	0.332105	0.301363	0.271497	0.21332	0.383984	0.15295	-0.135387	0.159765	-0.171591	-0.00994935
TCGA-P4-A5E7-01	0.424404	0.416271	0.424648	0.407859	0.296711	0.512115	0.230773	0.397628	0.254225	0.452014	0.367649	0.503844	0.344483	0.300147	0.446069	0.222178	0.578045	0.347163	0.32667	0.340409	0.242647	0.27409	0.287386	0.48702	0.411288	0.502495	0.251919	0.609085	0.348893	0.447876	0.188743	0.290115	0.419409	0.625804	0.413631	0.541009	0.439338	0.382035	0.404158	0.465511	0.340997	0.288493	0.293078	0.218278	0.369345	0.173042	-0.112021	0.239927	-0.188586	-0.0743397
TCGA-P4-A5E8-01	0.393306	0.432183	0.437274	0.407566	0.256636	0.518025	0.265687	0.395232	0.322973	0.450466	0.344757	0.482278	0.352465	0.311638	0.413631	0.212388	0.56763	0.396081	0.328029	0.322233	0.210527	0.30899	0.280917	0.526274	0.423849	0.537117	0.303016	0.624665	0.436955	0.400698	0.156724	0.286038	0.388168	0.587485	0.461606	0.552225	0.470821	0.390314	0.384596	0.346351	0.352352	0.244198	0.279688	0.186309	0.36337	0.146803	-0.0788391	0.146319	-0.164774	-0.0803415
TCGA-P4-A5EA-01	0.435804	0.414439	0.407129	0.402415	0.308203	0.495063	0.35561	0.43552	0.342864	0.478797	0.350966	0.467007	0.333384	0.327193	0.398793	0.221093	0.499522	0.508977	0.472003	0.370148	0.299876	0.244175	0.372299	0.521071	0.453241	0.530298	0.334577	0.649143	0.426073	0.505667	0.2587	0.269525	0.369418	0.573439	0.392083	0.56234	0.463445	0.399353	0.377353	0.435843	0.311563	0.320885	0.383834	0.121931	0.336846	0.378173	-0.121402	0.27855	-0.147085	-0.0959922
TCGA-P4-A5EB-01	0.261682	0.339865	0.399541	0.385347	0.23365	0.434717	0.19076	0.413421	0.23883	0.386823	0.292502	0.53667	0.33267	0.302527	0.468638	0.187057	0.578731	0.343572	0.288958	0.289538	0.196137	0.223084	0.261128	0.479782	0.410469	0.506186	0.234226	0.607902	0.340523	0.292611	0.0812922	0.374581	0.479469	0.652052	0.409052	0.586988	0.411975	0.368788	0.338902	0.254284	0.347753	0.284852	0.266785	0.275243	0.414684	0.100882	-0.115101	0.152469	-0.187041	0.0387371
TCGA-P4-A5ED-01	0.37225	0.383811	0.417857	0.395614	0.303782	0.495406	0.331652	0.390249	0.232503	0.417821	0.393021	0.420659	0.321498	0.303318	0.401691	0.222157	0.469437	0.422139	0.385421	0.354419	0.258379	0.218998	0.311982	0.437714	0.427194	0.42042	0.199257	0.504085	0.311724	0.331713	0.230873	0.207994	0.273417	0.453694	0.365791	0.469582	0.447851	0.336184	0.339892	0.302229	0.309514	0.266199	0.305731	0.0902844	0.30909	0.250445	-0.157583	0.228746	-0.140942	-0.108462
TCGA-P4-AAVK-01	0.270966	0.34335	0.42296	0.380979	0.235495	0.418254	0.18322	0.426318	0.273595	0.402772	0.279699	0.538503	0.319528	0.299539	0.463346	0.22246	0.558667	0.386709	0.321129	0.286397	0.183097	0.24253	0.272189	0.488162	0.415217	0.507452	0.278886	0.632098	0.419112	0.353222	0.105384	0.338815	0.478772	0.703372	0.404545	0.566681	0.397874	0.370204	0.347289	0.342075	0.343596	0.265501	0.278124	0.238893	0.411953	0.138355	-0.0990283	0.165994	-0.189848	-0.00495672
TCGA-P4-AAVM-01	0.273747	0.33432	0.416856	0.378664	0.199611	0.371519	0.199421	0.416604	0.253687	0.383914	0.254778	0.53469	0.317246	0.282646	0.473057	0.173312	0.56092	0.367541	0.301259	0.251304	0.172679	0.233109	0.288479	0.501059	0.403617	0.51695	0.24992	0.634299	0.437904	0.282713	0.0813947	0.38843	0.508286	0.698055	0.397843	0.586689	0.386886	0.367325	0.317462	0.240559	0.354035	0.296156	0.260234	0.271961	0.428244	0.124896	-0.115675	0.135643	-0.201372	-0.0256068
TCGA-P4-AAVO-01	0.279156	0.346668	0.438959	0.352555	0.234856	0.414779	0.157947	0.453194	0.257136	0.384997	0.297163	0.518788	0.329037	0.312884	0.416358	0.195698	0.531021	0.319627	0.26076	0.290908	0.154179	0.212297	0.224292	0.506906	0.387829	0.515347	0.269068	0.654371	0.462163	0.321209	0.07181	0.340861	0.467843	0.683185	0.406417	0.57418	0.423321	0.382416	0.309091	0.262195	0.333727	0.248673	0.267875	0.246619	0.399847	0.0846649	-0.115536	0.139024	-0.170949	0.0307329
TCGA-PJ-A5Z8-01	0.409762	0.390603	0.419993	0.427901	0.29976	0.507887	0.335218	0.396821	0.269766	0.452806	0.361824	0.494451	0.324471	0.28284	0.465899	0.217772	0.584827	0.399011	0.397765	0.3413	0.258922	0.285345	0.344562	0.499777	0.427706	0.491707	0.255751	0.618185	0.377178	0.470816	0.257649	0.282342	0.39514	0.582227	0.345236	0.506153	0.427821	0.363563	0.431327	0.431801	0.324289	0.309783	0.34036	0.195685	0.355822	0.282031	-0.119276	0.248533	-0.192649	-0.0701639
TCGA-PJ-A5Z9-01	0.244685	0.336765	0.398933	0.362736	0.238843	0.430587	0.162888	0.443121	0.219706	0.377045	0.308661	0.510241	0.286993	0.279268	0.389011	0.204964	0.511626	0.341202	0.289742	0.305414	0.225287	0.186569	0.23893	0.452985	0.386615	0.465355	0.242269	0.618754	0.364167	0.335785	0.0842351	0.314923	0.457787	0.681368	0.383233	0.527884	0.402534	0.35796	0.328814	0.32365	0.323636	0.270221	0.256249	0.225938	0.400965	0.108464	-0.118482	0.156204	-0.189611	-0.0180207
TCGA-Q2-A5QZ-01	0.235437	0.325367	0.452517	0.342675	0.186006	0.338557	0.182456	0.48693	0.297989	0.400193	0.291648	0.503109	0.292335	0.293099	0.360769	0.236866	0.454141	0.447799	0.364758	0.303807	0.197803	0.179937	0.262774	0.497984	0.384857	0.502388	0.326396	0.63135	0.50949	0.330124	0.120581	0.31514	0.429013	0.656447	0.396226	0.582644	0.414795	0.396835	0.238887	0.310112	0.309586	0.29439	0.275373	0.224075	0.384082	0.178773	-0.0766421	0.145858	-0.136909	0.0267182
TCGA-SX-A71R-01	0.26176	0.326106	0.386909	0.385603	0.286493	0.442193	0.155666	0.408494	0.21629	0.36941	0.339952	0.45819	0.279287	0.263124	0.348549	0.212229	0.468785	0.341477	0.276968	0.292111	0.176212	0.204346	0.206127	0.409098	0.363402	0.40398	0.215494	0.544349	0.316423	0.273194	0.0609653	0.275777	0.375228	0.600403	0.355202	0.502501	0.406525	0.332959	0.300965	0.274264	0.310694	0.22655	0.245576	0.164577	0.345537	0.0714596	-0.144603	0.140724	-0.161764	-0.0859098
TCGA-SX-A71S-01	0.332175	0.347627	0.388219	0.428034	0.330681	0.550867	0.201314	0.378378	0.250967	0.407692	0.398708	0.453679	0.341394	0.289384	0.433261	0.19252	0.552054	0.346919	0.300669	0.333693	0.220377	0.262478	0.250464	0.43823	0.393839	0.417455	0.234904	0.571785	0.283561	0.372069	0.123536	0.253985	0.356621	0.54929	0.347701	0.465471	0.394504	0.344695	0.39886	0.353059	0.323638	0.249385	0.270322	0.178868	0.325274	0.106702	-0.129618	0.203867	-0.165104	-0.0770473
TCGA-SX-A71U-01	0.282506	0.348034	0.415109	0.398767	0.269721	0.463015	0.223506	0.418036	0.246641	0.398591	0.288692	0.509746	0.310271	0.303155	0.433608	0.204351	0.557521	0.414472	0.352091	0.323978	0.212513	0.207814	0.277475	0.455707	0.400516	0.479245	0.248092	0.603461	0.331634	0.335837	0.115348	0.30955	0.427117	0.637817	0.385899	0.545837	0.41549	0.352798	0.356206	0.314756	0.331988	0.281668	0.262645	0.220871	0.375968	0.146625	-0.11874	0.18487	-0.188708	-0.0515072
TCGA-SX-A71V-01	0.25951	0.323889	0.414941	0.395132	0.247638	0.417113	0.209876	0.410666	0.240758	0.384996	0.290855	0.528755	0.313296	0.286265	0.444931	0.201453	0.559911	0.34119	0.308028	0.307693	0.187712	0.229969	0.264343	0.46341	0.41799	0.492832	0.245803	0.610072	0.377749	0.307443	0.108722	0.317473	0.459522	0.672639	0.383607	0.539067	0.410339	0.353821	0.343443	0.304955	0.338514	0.274203	0.27497	0.235479	0.397341	0.146825	-0.103049	0.180628	-0.191633	-0.0318548
TCGA-SX-A71W-01	0.273799	0.358439	0.400637	0.394189	0.271528	0.46232	0.205596	0.423905	0.253779	0.409128	0.338658	0.510305	0.30961	0.303511	0.422449	0.234407	0.545443	0.360762	0.312961	0.322995	0.227578	0.243972	0.251217	0.459754	0.413285	0.471636	0.260221	0.613932	0.358984	0.387365	0.0998494	0.300379	0.416552	0.657391	0.394177	0.521314	0.399322	0.344846	0.377746	0.35163	0.332987	0.270517	0.264289	0.186556	0.375297	0.127372	-0.119325	0.169245	-0.185968	-0.0179638
TCGA-SX-A7SL-01	0.238843	0.330056	0.40397	0.382748	0.244565	0.422347	0.134021	0.445127	0.266142	0.371826	0.334872	0.493324	0.309767	0.2867	0.391839	0.189487	0.508711	0.34457	0.268313	0.309715	0.178015	0.189439	0.193237	0.469064	0.386524	0.458442	0.277498	0.6208	0.405448	0.304012	0.0446956	0.28337	0.41457	0.667077	0.384069	0.517571	0.417359	0.343404	0.332056	0.280679	0.310956	0.200286	0.22656	0.169037	0.372973	0.0453378	-0.112624	0.110328	-0.180548	-0.0606691
TCGA-SX-A7SN-01	0.368485	0.369988	0.412594	0.401158	0.298872	0.492818	0.257383	0.418514	0.260617	0.419925	0.356966	0.490567	0.320088	0.305625	0.423358	0.212962	0.53511	0.366356	0.334247	0.342041	0.230274	0.241752	0.288974	0.470419	0.40502	0.480711	0.260669	0.609987	0.35318	0.344403	0.175683	0.281296	0.401457	0.63544	0.393881	0.524628	0.444827	0.383828	0.344083	0.356962	0.321722	0.268585	0.290512	0.171446	0.358583	0.187386	-0.127943	0.219425	-0.176706	-0.0398221
TCGA-SX-A7SO-01	0.257544	0.334981	0.38137	0.386114	0.257789	0.447818	0.176963	0.37623	0.239511	0.354412	0.36253	0.525183	0.299841	0.276899	0.449984	0.221597	0.552525	0.275143	0.231885	0.271083	0.165544	0.262899	0.238716	0.460813	0.391161	0.466943	0.225644	0.588194	0.311186	0.289609	0.0667823	0.342318	0.46381	0.660324	0.368271	0.530374	0.361361	0.358335	0.354011	0.306975	0.345334	0.242255	0.273731	0.257847	0.419608	0.0624788	-0.120555	0.139247	-0.159528	-0.0150779
TCGA-SX-A7SP-01	0.312276	0.36942	0.42273	0.387314	0.266367	0.434512	0.226958	0.424579	0.226288	0.405501	0.311557	0.518571	0.323531	0.293403	0.428788	0.20784	0.558469	0.371295	0.341041	0.319301	0.210149	0.23306	0.2939	0.468651	0.391701	0.500337	0.228322	0.619959	0.379769	0.356687	0.141916	0.337414	0.456598	0.667957	0.400601	0.574876	0.435494	0.367805	0.354043	0.320866	0.334855	0.304993	0.28378	0.230232	0.394114	0.178478	-0.129208	0.195621	-0.18065	-0.0530323
TCGA-SX-A7SQ-01	0.301274	0.370686	0.429402	0.427062	0.277871	0.486677	0.215802	0.411312	0.285021	0.405348	0.363296	0.496187	0.331949	0.292248	0.453211	0.20539	0.571008	0.353529	0.305266	0.331082	0.2178	0.245827	0.26058	0.47363	0.399265	0.474743	0.281531	0.612263	0.369653	0.384221	0.108842	0.304563	0.423124	0.618425	0.402705	0.515788	0.398873	0.351031	0.381824	0.367212	0.319322	0.296716	0.276593	0.203681	0.370646	0.0975839	-0.104316	0.193782	-0.194549	-0.0246055
TCGA-SX-A7SR-01	0.280343	0.338246	0.407173	0.395089	0.267784	0.443663	0.228231	0.391014	0.212034	0.385912	0.310688	0.505849	0.318926	0.298144	0.437909	0.207281	0.549098	0.351138	0.318109	0.32653	0.216247	0.192986	0.269733	0.431167	0.400823	0.450107	0.218152	0.574148	0.294938	0.322771	0.129531	0.298764	0.42922	0.647018	0.362744	0.511883	0.401575	0.348962	0.350808	0.321491	0.337807	0.258132	0.261189	0.235603	0.380985	0.152576	-0.135631	0.174452	-0.167752	-0.0666739
TCGA-SX-A7SS-01	0.28975	0.346315	0.388133	0.384851	0.270965	0.462541	0.17623	0.418307	0.221043	0.388691	0.347617	0.506548	0.274307	0.252162	0.381773	0.245167	0.504197	0.312837	0.278838	0.308293	0.203108	0.219864	0.237026	0.437587	0.397799	0.444211	0.23012	0.584503	0.330219	0.333918	0.0827759	0.286597	0.401966	0.658625	0.360004	0.503917	0.39532	0.3443	0.350858	0.355651	0.318293	0.263514	0.243469	0.189222	0.35834	0.115154	-0.13944	0.169421	-0.16944	-0.0903199
TCGA-SX-A7SU-01	0.338125	0.329936	0.373679	0.401667	0.298716	0.499955	0.212289	0.399023	0.243623	0.40423	0.360749	0.4499	0.319883	0.289707	0.396114	0.215218	0.498309	0.360882	0.312658	0.337875	0.204146	0.223218	0.263698	0.434508	0.384973	0.415948	0.220997	0.57924	0.350983	0.376097	0.133988	0.259546	0.332995	0.564386	0.356031	0.460272	0.405	0.342516	0.374492	0.37241	0.301944	0.280166	0.286559	0.146031	0.303273	0.139021	-0.141919	0.214909	-0.170084	-0.112839
TCGA-T7-A92I-01	0.290736	0.336805	0.354995	0.412656	0.197468	0.445106	0.182747	0.378426	0.262464	0.382401	0.323266	0.498798	0.278807	0.240824	0.463293	0.188052	0.601486	0.375292	0.321997	0.266182	0.170696	0.260233	0.258441	0.505652	0.42781	0.499741	0.244041	0.579334	0.296495	0.309409	0.149895	0.28566	0.457323	0.615401	0.33495	0.513737	0.367929	0.350827	0.363253	0.268268	0.333921	0.229822	0.264511	0.248344	0.384713	0.147815	-0.119396	0.165573	-0.178282	-0.0525942
TCGA-UN-AAZ9-01	0.275798	0.350708	0.405512	0.431935	0.223715	0.475294	0.211608	0.392211	0.265152	0.386508	0.370551	0.489608	0.318981	0.272619	0.427178	0.200465	0.592711	0.369373	0.329465	0.338322	0.25406	0.244048	0.233906	0.48584	0.432951	0.489446	0.263323	0.605148	0.357933	0.36702	0.120182	0.255981	0.398745	0.609477	0.364491	0.510617	0.378774	0.335385	0.404108	0.293874	0.313214	0.215407	0.27337	0.194719	0.363102	0.129232	-0.0674401	0.166253	-0.186239	-0.0395264
TCGA-UZ-A9PJ-01	0.403399	0.402616	0.433172	0.416175	0.309441	0.534159	0.217615	0.377948	0.260023	0.423207	0.376968	0.484668	0.348047	0.303222	0.440502	0.189186	0.560852	0.348707	0.303538	0.318079	0.213131	0.241253	0.250419	0.464453	0.391984	0.449061	0.249088	0.590261	0.30263	0.372585	0.130497	0.280893	0.380124	0.597607	0.391143	0.49906	0.42659	0.376188	0.402701	0.350499	0.334599	0.25141	0.290076	0.18798	0.346812	0.0902508	-0.129158	0.188165	-0.182842	-0.0543791
TCGA-UZ-A9PK-01	0.405427	0.357356	0.434269	0.383638	0.263248	0.46556	0.252013	0.413712	0.233423	0.418003	0.346131	0.503497	0.336672	0.309418	0.445099	0.201125	0.541209	0.364866	0.335621	0.323246	0.212281	0.201431	0.291722	0.469863	0.403045	0.481336	0.225545	0.600805	0.343238	0.365321	0.164223	0.317971	0.421648	0.638288	0.380403	0.540544	0.430075	0.391866	0.366129	0.346949	0.336554	0.29661	0.298193	0.210656	0.377441	0.15554	-0.133452	0.209854	-0.180178	-0.0459762
TCGA-UZ-A9PL-01	0.286743	0.330464	0.409566	0.412601	0.302798	0.478497	0.189113	0.405861	0.259462	0.366635	0.341214	0.476273	0.337632	0.303368	0.379511	0.196599	0.487956	0.351799	0.281977	0.318907	0.195071	0.220978	0.202022	0.423793	0.403377	0.421977	0.248151	0.553978	0.357149	0.290705	0.0637883	0.266966	0.374	0.575317	0.38416	0.491939	0.408325	0.343707	0.308971	0.276898	0.324517	0.24286	0.265976	0.166133	0.346028	0.0615181	-0.131148	0.132002	-0.175922	-0.0586875
TCGA-UZ-A9PM-01	0.379815	0.428825	0.434759	0.368093	0.269847	0.460459	0.269395	0.4275	0.245594	0.422639	0.310565	0.530283	0.354435	0.325545	0.43436	0.223895	0.535979	0.396149	0.378144	0.333987	0.22565	0.245615	0.327984	0.495221	0.414718	0.51728	0.246121	0.613642	0.419297	0.374147	0.199778	0.346259	0.457662	0.663921	0.439511	0.585632	0.442637	0.38649	0.352006	0.345953	0.34033	0.331253	0.318416	0.223249	0.395807	0.232435	-0.136114	0.226811	-0.200711	-0.0343358
TCGA-UZ-A9PN-01	0.34571	0.41297	0.446315	0.435855	0.299136	0.512794	0.244724	0.403454	0.299462	0.440922	0.366299	0.48906	0.339952	0.301486	0.454914	0.278451	0.557045	0.377078	0.3359	0.379391	0.234449	0.327931	0.297485	0.482455	0.41146	0.514486	0.284499	0.615277	0.354626	0.539777	0.152118	0.303637	0.405313	0.582176	0.406882	0.548545	0.417344	0.377022	0.433852	0.457557	0.328061	0.327222	0.310956	0.205612	0.375424	0.186532	-0.109623	0.235797	-0.173266	-0.0239554
TCGA-UZ-A9PO-01	0.329445	0.372086	0.44375	0.390871	0.236871	0.444344	0.237492	0.392179	0.232546	0.403501	0.301543	0.535356	0.340969	0.311647	0.48428	0.202892	0.576618	0.359259	0.328614	0.293749	0.190266	0.247528	0.297173	0.480113	0.426072	0.509014	0.231264	0.598486	0.377039	0.327325	0.154797	0.360246	0.496943	0.688432	0.408053	0.572773	0.411951	0.373586	0.347918	0.322259	0.351889	0.277783	0.295468	0.258203	0.413152	0.180609	-0.114345	0.200452	-0.191017	-0.00540047
TCGA-UZ-A9PP-01	0.373868	0.384477	0.42391	0.415946	0.284857	0.537871	0.21189	0.4072	0.265783	0.445692	0.359111	0.487667	0.34016	0.311076	0.448362	0.222687	0.545887	0.351413	0.294319	0.336604	0.212787	0.235184	0.261988	0.461861	0.408384	0.462284	0.259084	0.59494	0.350104	0.421812	0.127454	0.297362	0.397011	0.594429	0.389992	0.506157	0.439339	0.373807	0.393144	0.374506	0.329229	0.300343	0.296127	0.19739	0.352316	0.0975671	-0.118574	0.206438	-0.191091	-0.0135139
TCGA-UZ-A9PQ-01	0.222303	0.321371	0.386133	0.427999	0.287516	0.499047	0.140052	0.398871	0.304422	0.359136	0.366438	0.49359	0.290222	0.2545	0.454101	0.22204	0.569187	0.278876	0.216888	0.300202	0.176841	0.297862	0.206036	0.44725	0.394332	0.469439	0.290929	0.613233	0.378962	0.351733	0.0595506	0.269428	0.432928	0.658353	0.364173	0.482555	0.34893	0.35442	0.38846	0.368279	0.328841	0.219486	0.264775	0.220127	0.385001	0.0421176	-0.0988241	0.12294	-0.189086	-0.00894363
TCGA-UZ-A9PR-01	0.321481	0.343903	0.409217	0.428628	0.297648	0.499287	0.203462	0.392999	0.264844	0.403317	0.36427	0.468647	0.335938	0.299354	0.456151	0.185154	0.551249	0.337876	0.296354	0.326628	0.210921	0.215823	0.250929	0.448647	0.39651	0.442841	0.251949	0.589389	0.314083	0.328666	0.114315	0.288131	0.373401	0.573873	0.365527	0.475411	0.393515	0.356603	0.380261	0.323303	0.33817	0.255173	0.274543	0.20362	0.34955	0.100141	-0.120146	0.186971	-0.175313	-0.0513961
TCGA-UZ-A9PS-01	0.340171	0.403377	0.431038	0.423498	0.269856	0.463079	0.199768	0.406491	0.283111	0.391289	0.294838	0.52577	0.318808	0.281102	0.444628	0.186452	0.589947	0.328752	0.294831	0.294466	0.191421	0.215439	0.254825	0.486408	0.404872	0.50625	0.287261	0.628723	0.348931	0.385984	0.0967504	0.306951	0.45888	0.666868	0.406792	0.544635	0.418484	0.35326	0.393133	0.328339	0.342329	0.255365	0.279278	0.223715	0.395886	0.0905437	-0.0968955	0.16671	-0.213014	-0.0379061
TCGA-UZ-A9PU-01	0.306993	0.351048	0.398486	0.41302	0.280531	0.445163	0.229077	0.400524	0.247649	0.381066	0.329908	0.491004	0.309193	0.288235	0.443537	0.200391	0.562595	0.363681	0.317351	0.3315	0.21315	0.227239	0.277187	0.447506	0.39327	0.459274	0.239566	0.58521	0.304926	0.339839	0.128004	0.284872	0.410401	0.608986	0.38865	0.501641	0.407088	0.342517	0.35965	0.323229	0.333277	0.27246	0.27662	0.210503	0.36965	0.129206	-0.129397	0.183574	-0.204526	-0.0380213
TCGA-UZ-A9PV-01	0.23935	0.34871	0.381824	0.401981	0.290994	0.465346	0.139956	0.405626	0.262089	0.349963	0.34277	0.477457	0.291575	0.243396	0.39095	0.178791	0.534794	0.301714	0.24667	0.30266	0.181592	0.197271	0.202732	0.452261	0.386127	0.451749	0.258474	0.589728	0.343283	0.312341	0.0291295	0.28621	0.399974	0.616625	0.382821	0.486652	0.376751	0.329534	0.362887	0.314927	0.310823	0.231662	0.236288	0.186087	0.371003	0.0451743	-0.116816	0.125909	-0.182934	-0.091371
TCGA-UZ-A9PX-01	0.278569	0.320815	0.390009	0.389492	0.285737	0.467672	0.196351	0.405078	0.232089	0.394428	0.356111	0.492407	0.316525	0.296601	0.435763	0.203733	0.540473	0.344484	0.302088	0.323655	0.233601	0.210142	0.264096	0.439873	0.399417	0.457099	0.226382	0.588847	0.329478	0.318119	0.0993393	0.306806	0.427315	0.629082	0.364233	0.503677	0.401756	0.355018	0.347499	0.345594	0.327649	0.266076	0.265418	0.220078	0.367169	0.134631	-0.137894	0.192563	-0.170783	-0.0301072
TCGA-UZ-A9PZ-01	0.26975	0.343661	0.413266	0.387115	0.295713	0.465822	0.170601	0.426497	0.231997	0.380979	0.355993	0.465466	0.294248	0.278573	0.38954	0.219545	0.505538	0.34724	0.288894	0.335429	0.197723	0.19396	0.22344	0.441303	0.373552	0.438646	0.244413	0.586152	0.340189	0.354929	0.0722852	0.277818	0.38713	0.606194	0.375573	0.50032	0.421473	0.344063	0.365103	0.331271	0.307382	0.252446	0.248669	0.164979	0.347046	0.0924065	-0.130259	0.157303	-0.175149	-0.0973895
TCGA-UZ-A9Q0-01	0.298995	0.375432	0.421	0.38649	0.268802	0.419862	0.196916	0.405994	0.232904	0.368938	0.32193	0.477936	0.282458	0.272297	0.368656	0.214571	0.475724	0.351822	0.299848	0.317253	0.209429	0.192446	0.255073	0.425967	0.383638	0.438862	0.229697	0.547357	0.327141	0.307072	0.102536	0.298605	0.403729	0.599936	0.398049	0.5376	0.419129	0.354851	0.313348	0.282253	0.316949	0.25562	0.261812	0.170252	0.357011	0.132768	-0.12126	0.147309	-0.168368	-0.0885134
TCGA-UZ-A9Q1-01	0.231086	0.331398	0.391124	0.405838	0.234723	0.402666	0.169079	0.389971	0.261912	0.360025	0.295291	0.54282	0.300155	0.262849	0.458077	0.173299	0.596247	0.318918	0.279906	0.258636	0.195872	0.249359	0.234877	0.473671	0.42424	0.497004	0.25655	0.610031	0.362799	0.264403	0.0742467	0.338556	0.508179	0.687655	0.38423	0.532898	0.3633	0.344061	0.3287	0.274227	0.356369	0.239613	0.272267	0.260148	0.415132	0.108955	-0.0992802	0.127629	-0.18007	0.036404
TCGA-V9-A7HT-01	0.374323	0.386804	0.421703	0.406285	0.259326	0.472894	0.324872	0.397904	0.245389	0.419158	0.346884	0.522892	0.318453	0.287279	0.449257	0.222824	0.563049	0.374396	0.36601	0.336563	0.209781	0.268546	0.333412	0.481165	0.420354	0.511205	0.227813	0.608366	0.390336	0.376753	0.210351	0.318774	0.425242	0.619372	0.389222	0.532427	0.439683	0.371476	0.381305	0.360124	0.32587	0.328992	0.315776	0.228085	0.382156	0.242241	-0.126487	0.239131	-0.201937	-0.0349754
TCGA-WN-A9G9-01	0.394713	0.385465	0.383283	0.413042	0.237829	0.434862	0.387179	0.408818	0.318672	0.461678	0.318067	0.490581	0.260952	0.247695	0.39746	0.159234	0.506871	0.580097	0.535383	0.279003	0.193939	0.180755	0.367836	0.474289	0.437116	0.473028	0.296193	0.580464	0.328885	0.243348	0.246702	0.28465	0.403042	0.584684	0.375285	0.535886	0.441	0.378333	0.310322	0.242211	0.319033	0.256422	0.352	0.175652	0.369126	0.420752	-0.147664	0.198622	-0.150259	-0.070576
TCGA-WN-AB4C-01	0.329779	0.336528	0.401685	0.346002	0.178947	0.397378	0.205096	0.408163	0.219621	0.38302	0.253405	0.542606	0.254348	0.260491	0.376514	0.205175	0.542634	0.340291	0.307491	0.263273	0.171409	0.18831	0.29357	0.501997	0.396927	0.484697	0.213547	0.598453	0.367632	0.27327	0.151073	0.331719	0.487054	0.710715	0.353381	0.570303	0.413445	0.383888	0.294204	0.25587	0.34475	0.278532	0.26982	0.216965	0.381173	0.187566	-0.13356	0.161534	-0.182533	-0.0623068
TCGA-Y8-A894-01	0.271734	0.343055	0.39411	0.421401	0.307552	0.506181	0.13168	0.391959	0.278549	0.376455	0.397822	0.449857	0.303745	0.266954	0.424211	0.16736	0.551695	0.277423	0.220695	0.30452	0.181782	0.259095	0.195367	0.432843	0.390636	0.417373	0.266814	0.594263	0.326268	0.331692	0.0640803	0.256841	0.380241	0.566363	0.350338	0.463668	0.354007	0.348112	0.372753	0.30166	0.322579	0.211119	0.25548	0.201212	0.350431	0.0200675	-0.116641	0.131169	-0.153736	-0.0302453
TCGA-Y8-A895-01	0.32026	0.361022	0.408193	0.401924	0.291038	0.442604	0.201664	0.410033	0.238749	0.382366	0.31794	0.477641	0.297691	0.255276	0.408283	0.193655	0.539134	0.339541	0.298952	0.313678	0.202795	0.185037	0.256955	0.456886	0.396394	0.451395	0.241764	0.577946	0.299895	0.322442	0.108649	0.287031	0.410501	0.602665	0.376548	0.513355	0.415137	0.345177	0.367792	0.311356	0.319065	0.240756	0.263911	0.180899	0.361076	0.106245	-0.127573	0.150302	-0.185668	-0.0969207
TCGA-Y8-A897-01	0.348248	0.36794	0.420002	0.395107	0.24619	0.470883	0.254835	0.398414	0.246222	0.411402	0.335321	0.504455	0.310753	0.285868	0.449049	0.203363	0.565583	0.373766	0.348514	0.303549	0.218647	0.219724	0.300142	0.470153	0.406021	0.483982	0.239565	0.598965	0.312728	0.37336	0.147969	0.328165	0.444869	0.62851	0.383582	0.543108	0.409783	0.376378	0.360324	0.352677	0.336686	0.300238	0.275131	0.220008	0.394168	0.181941	-0.139155	0.204576	-0.184596	-0.00854007
TCGA-Y8-A898-01	0.388732	0.375535	0.436627	0.341427	0.255723	0.451461	0.271404	0.438959	0.221017	0.432647	0.322319	0.526286	0.325706	0.319243	0.425118	0.218904	0.522582	0.39673	0.369558	0.321194	0.214434	0.186605	0.321952	0.486507	0.395247	0.501256	0.224434	0.622531	0.385608	0.385738	0.19117	0.345753	0.446984	0.677338	0.404539	0.590093	0.459558	0.394043	0.336323	0.39009	0.326001	0.329262	0.305615	0.224548	0.396364	0.220727	-0.138611	0.235755	-0.190557	-0.00760784
TCGA-Y8-A8RY-01	0.293061	0.328206	0.396719	0.407948	0.297502	0.475551	0.238535	0.38829	0.237577	0.396285	0.363229	0.496783	0.308516	0.284213	0.410634	0.224758	0.529643	0.362133	0.336255	0.336521	0.232617	0.224351	0.273892	0.426982	0.415941	0.444255	0.222892	0.560032	0.298891	0.337522	0.1368	0.279686	0.384664	0.62059	0.359229	0.494038	0.409166	0.342692	0.351284	0.346325	0.32613	0.266198	0.268208	0.191297	0.358935	0.163097	-0.131277	0.196576	-0.176813	-0.057844
TCGA-Y8-A8RZ-01	0.314607	0.323466	0.406943	0.39556	0.2551	0.413155	0.2433	0.437804	0.252284	0.380235	0.309193	0.527223	0.32713	0.298665	0.433123	0.183921	0.542564	0.415319	0.339904	0.299762	0.191162	0.213706	0.259267	0.485137	0.389663	0.50837	0.249694	0.625895	0.415813	0.264133	0.131857	0.341844	0.458051	0.658141	0.392034	0.591511	0.445494	0.371326	0.310769	0.25336	0.350214	0.246553	0.251307	0.262868	0.402107	0.153548	-0.147483	0.141046	-0.155644	0.0251187
TCGA-Y8-A8S0-01	0.270985	0.336856	0.404324	0.415483	0.289336	0.472934	0.177754	0.39977	0.245531	0.398373	0.360903	0.461186	0.31991	0.286234	0.438995	0.192004	0.56042	0.344331	0.292951	0.323069	0.213893	0.210546	0.242734	0.452512	0.389374	0.442482	0.243059	0.586127	0.305674	0.339562	0.0926376	0.284126	0.380095	0.586592	0.360315	0.466867	0.399231	0.341681	0.381436	0.323102	0.316836	0.239926	0.256809	0.177761	0.35643	0.0937446	-0.115579	0.175252	-0.168812	-0.0836714
TCGA-Y8-A8S1-01	0.414568	0.420879	0.452886	0.327162	0.289315	0.44716	0.337415	0.403501	0.20325	0.444507	0.387869	0.525296	0.364213	0.323655	0.435398	0.272225	0.494014	0.390188	0.379111	0.349217	0.233845	0.268778	0.357793	0.488454	0.408009	0.507163	0.192153	0.565355	0.398142	0.443566	0.25292	0.392635	0.459434	0.638668	0.416947	0.605769	0.451951	0.400055	0.348315	0.419696	0.343129	0.369084	0.332873	0.223096	0.375482	0.283859	-0.135093	0.245665	-0.132126	-0.0450958

### Sheet: TCGA_Cox_SR_OS_Stage IV
term	p.value	HR	HR.conf.low	HR.conf.high	q_value
HALLMARK_MYC_TARGETS_V1	0.000833946	1.32173	1.12223	1.5567	0.0294108
HALLMARK_MYC_TARGETS_V2	0.00117643	1.15108	1.05729	1.2532	0.0294108
HALLMARK_SPERMATOGENESIS	0.00313612	1.31337	1.09607	1.57374	0.0313612
HALLMARK_G2M_CHECKPOINT	0.00309777	1.11122	1.03622	1.19166	0.0313612
HALLMARK_E2F_TARGETS	0.00225932	1.10771	1.03732	1.18288	0.0313612
HALLMARK_MITOTIC_SPINDLE	0.0327243	1.14765	1.01138	1.30227	0.272702
HALLMARK_MTORC1_SIGNALING	0.0413006	1.16969	1.00621	1.35973	0.295004
HALLMARK_DNA_REPAIR	0.0555382	1.16496	0.996392	1.36203	0.337636
HALLMARK_P53_PATHWAY	0.0607745	0.842966	0.705121	1.00776	0.337636
HALLMARK_MYOGENESIS	0.0987945	0.883399	0.762478	1.0235	0.493972
HALLMARK_UNFOLDED_PROTEIN_RESPONSE	0.163914	1.12127	0.954372	1.31737	0.520525
HALLMARK_HYPOXIA	0.166568	0.935905	0.852063	1.028	0.520525
HALLMARK_ANGIOGENESIS	0.151615	0.935432	0.853862	1.02479	0.520525
HALLMARK_XENOBIOTIC_METABOLISM	0.134812	0.919319	0.823347	1.02648	0.520525
HALLMARK_COAGULATION	0.145337	0.911632	0.804895	1.03252	0.520525
HALLMARK_KRAS_SIGNALING_DN	0.123177	0.869581	0.728029	1.03866	0.520525
HALLMARK_ADIPOGENESIS	0.186524	0.918124	0.808827	1.04219	0.5486
HALLMARK_FATTY_ACID_METABOLISM	0.232092	0.94278	0.855932	1.03844	0.644699
HALLMARK_PEROXISOME	0.275581	0.912449	0.773887	1.07582	0.725213
HALLMARK_APICAL_SURFACE	0.320026	1.06774	0.938336	1.215	0.741665
HALLMARK_PANCREAS_BETA_CELLS	0.336459	0.962961	0.891631	1.04	0.741665
HALLMARK_BILE_ACID_METABOLISM	0.333608	0.96074	0.88582	1.042	0.741665
HALLMARK_NOTCH_SIGNALING	0.341166	0.931771	0.805589	1.07772	0.741665
HALLMARK_INTERFERON_GAMMA_RESPONSE	0.427688	0.980603	0.934271	1.02923	0.766065
HALLMARK_INTERFERON_ALPHA_RESPONSE	0.383667	0.976898	0.926855	1.02964	0.766065
HALLMARK_IL2_STAT5_SIGNALING	0.428996	0.961175	0.871334	1.06028	0.766065
HALLMARK_WNT_BETA_CATENIN_SIGNALING	0.370917	0.945955	0.837559	1.06838	0.766065
HALLMARK_HEME_METABOLISM	0.403999	0.913444	0.738477	1.12987	0.766065
HALLMARK_ALLOGRAFT_REJECTION	0.480591	0.983547	0.939238	1.02995	0.782975
HALLMARK_COMPLEMENT	0.485444	0.972321	0.898583	1.05211	0.782975
HALLMARK_REACTIVE_OXIGEN_SPECIES_PATHWAY	0.479937	0.945023	0.807804	1.10555	0.782975
HALLMARK_UV_RESPONSE_UP	0.524143	1.08352	0.846526	1.38687	0.794157
HALLMARK_KRAS_SIGNALING_UP	0.512174	0.973034	0.896659	1.05591	0.794157
HALLMARK_CHOLESTEROL_HOMEOSTASIS	0.59373	1.05557	0.865345	1.28761	0.86478
HALLMARK_PROTEIN_SECRETION	0.638651	1.03234	0.903915	1.17901	0.86478
HALLMARK_EPITHELIAL_MESENCHYMAL_TRANSITION	0.639937	1.01512	0.95325	1.08101	0.86478
HALLMARK_ANDROGEN_RESPONSE	0.63309	0.972212	0.86599	1.09146	0.86478
HALLMARK_IL6_JAK_STAT3_SIGNALING	0.67872	0.988961	0.938357	1.04229	0.893052
HALLMARK_ESTROGEN_RESPONSE_LATE	0.774722	1.02267	0.877128	1.19236	0.993234
HALLMARK_UV_RESPONSE_DN	0.845766	1.01189	0.898272	1.13988	0.995901
HALLMARK_GLYCOLYSIS	0.901297	1.01181	0.84042	1.21816	0.995901
HALLMARK_APICAL_JUNCTION	0.908263	1.00932	0.862009	1.1818	0.995901
HALLMARK_TNFA_SIGNALING_VIA_NFKB	0.937029	1.00314	0.928148	1.08418	0.995901
HALLMARK_INFLAMMATORY_RESPONSE	0.957885	1.00165	0.942349	1.06467	0.995901
HALLMARK_HEDGEHOG_SIGNALING	0.995901	1.0003	0.893738	1.11956	0.995901
HALLMARK_ESTROGEN_RESPONSE_EARLY	0.982234	0.998502	0.875082	1.13933	0.995901
HALLMARK_TGF_BETA_SIGNALING	0.924235	0.992854	0.856428	1.15101	0.995901
HALLMARK_OXIDATIVE_PHOSPHORYLATION	0.869287	0.992271	0.90469	1.08833	0.995901
HALLMARK_APOPTOSIS	0.89587	0.99195	0.878865	1.11959	0.995901
HALLMARK_PI3K_AKT_MTOR_SIGNALING	0.843418	0.983217	0.831213	1.16302	0.995901

### Sheet: CheckMate_ssGSEA
RNA_ID	HALLMARK_ADIPOGENESIS	HALLMARK_ALLOGRAFT_REJECTION	HALLMARK_ANDROGEN_RESPONSE	HALLMARK_ANGIOGENESIS	HALLMARK_APICAL_JUNCTION	HALLMARK_APICAL_SURFACE	HALLMARK_APOPTOSIS	HALLMARK_BILE_ACID_METABOLISM	HALLMARK_CHOLESTEROL_HOMEOSTASIS	HALLMARK_COAGULATION	HALLMARK_COMPLEMENT	HALLMARK_DNA_REPAIR	HALLMARK_E2F_TARGETS	HALLMARK_EPITHELIAL_MESENCHYMAL_TRANSITION	HALLMARK_ESTROGEN_RESPONSE_EARLY	HALLMARK_ESTROGEN_RESPONSE_LATE	HALLMARK_FATTY_ACID_METABOLISM	HALLMARK_G2M_CHECKPOINT	HALLMARK_GLYCOLYSIS	HALLMARK_HEDGEHOG_SIGNALING	HALLMARK_HEME_METABOLISM	HALLMARK_HYPOXIA	HALLMARK_IL2_STAT5_SIGNALING	HALLMARK_IL6_JAK_STAT3_SIGNALING	HALLMARK_INFLAMMATORY_RESPONSE	HALLMARK_INTERFERON_ALPHA_RESPONSE	HALLMARK_INTERFERON_GAMMA_RESPONSE	HALLMARK_KRAS_SIGNALING_DN	HALLMARK_KRAS_SIGNALING_UP	HALLMARK_MITOTIC_SPINDLE	HALLMARK_MTORC1_SIGNALING	HALLMARK_MYC_TARGETS_V1	HALLMARK_MYC_TARGETS_V2	HALLMARK_MYOGENESIS	HALLMARK_NOTCH_SIGNALING	HALLMARK_OXIDATIVE_PHOSPHORYLATION	HALLMARK_P53_PATHWAY	HALLMARK_PANCREAS_BETA_CELLS	HALLMARK_PEROXISOME	HALLMARK_PI3K_AKT_MTOR_SIGNALING	HALLMARK_PROTEIN_SECRETION	HALLMARK_REACTIVE_OXIGEN_SPECIES_PATHWAY	HALLMARK_SPERMATOGENESIS	HALLMARK_TGF_BETA_SIGNALING	HALLMARK_TNFA_SIGNALING_VIA_NFKB	HALLMARK_UNFOLDED_PROTEIN_RESPONSE	HALLMARK_UV_RESPONSE_DN	HALLMARK_UV_RESPONSE_UP	HALLMARK_WNT_BETA_CATENIN_SIGNALING	HALLMARK_XENOBIOTIC_METABOLISM
EA595454	0.985123	0.957162	0.987427	0.91152	0.82027	0.686066	0.988302	0.725974	0.910809	0.746206	0.951903	0.963138	0.937947	0.942443	0.778325	0.746514	0.900775	0.949647	0.890968	0.800496	0.877464	0.915718	0.901664	0.960727	0.813232	1.1126	1.0919	0.32996	0.805741	1.02474	1.03102	1.14287	0.863166	0.719766	0.847499	1.11273	0.896914	0.242822	0.897796	0.987403	1.11917	1.05791	0.454201	1.00841	0.901441	1.04486	0.98605	0.853867	0.758997	0.812644
EA595455	1.06439	0.803952	1.01619	0.945206	0.860151	0.679855	0.987243	0.796089	0.985854	0.805007	0.893904	1.00371	0.933063	0.994675	0.858275	0.796528	0.966742	0.929996	0.963242	0.791582	0.882684	0.982678	0.848941	0.878306	0.737102	1.0199	0.98388	0.323368	0.787593	1.01995	1.0532	1.16447	0.920297	0.75112	0.901973	1.17945	0.915761	0.34917	0.959611	0.980297	1.13555	1.08294	0.454314	1.02688	0.869775	1.09175	1.00961	0.8878	0.78211	0.892272
EA595473	1.08444	0.825844	1.03953	0.986799	0.921334	0.852339	1.01214	0.850452	0.995451	0.884535	0.936129	0.98693	0.860304	1.03863	0.903956	0.862326	1.03881	0.870987	0.959582	0.862996	0.921036	1.00969	0.898057	0.892531	0.78077	1.00384	0.985456	0.436815	0.853612	0.991557	1.05023	1.15418	0.906747	0.835885	0.938518	1.18221	0.940583	0.387366	0.96621	0.969681	1.14906	1.10414	0.463124	1.07416	0.93911	1.06276	1.04157	0.922663	0.840281	0.963677
EA595500	1.02289	0.820997	1.00579	0.857142	0.840514	0.699627	0.948003	0.748954	0.925521	0.775904	0.891227	0.923904	0.844258	0.935516	0.813449	0.750857	0.921522	0.867669	0.889689	0.789607	0.884606	0.920653	0.850912	0.849841	0.732747	0.991468	0.97152	0.317223	0.792058	1.00549	1.00745	1.1149	0.860259	0.747008	0.91253	1.08971	0.90533	0.325112	0.888609	0.95135	1.11376	1.03358	0.4277	1.01522	0.826955	1.03792	1.02794	0.804318	0.796243	0.839354
EA595522	1.09608	0.806003	1.04604	0.923838	0.891225	0.735074	0.987737	0.792673	1.02215	0.798235	0.911149	1.01536	0.912002	1.02116	0.859265	0.806414	1.02587	0.90831	0.961753	0.860104	0.905601	0.992931	0.894059	0.85632	0.759355	0.982628	0.975016	0.332566	0.831979	0.993851	1.08266	1.18901	0.961986	0.792795	0.932442	1.21167	0.945618	0.415702	0.937751	0.987842	1.14897	1.08518	0.451709	1.0978	0.916316	1.09452	1.0424	0.9176	0.826052	0.883178
EA595564	1.038	0.828537	1.05912	0.956803	0.905928	0.772708	1.02139	0.718184	0.982636	0.769425	0.918047	0.949399	0.899957	1.07759	0.860826	0.817903	0.929834	0.931476	0.887699	0.863689	0.880209	0.969346	0.897175	0.890482	0.797355	0.92678	0.954277	0.385132	0.86508	1.02268	1.04178	1.14866	0.891024	0.871496	0.916918	1.10221	0.93117	0.286291	0.863216	0.979753	1.12469	1.04923	0.475675	1.10736	1.00272	1.06866	1.10443	0.886889	0.855443	0.821964
EA595565	1.03493	0.819249	1.0338	0.924226	0.88361	0.722939	0.966056	0.797718	0.958847	0.839335	0.896756	0.977578	0.90899	1.00865	0.872108	0.817771	0.960356	0.914335	0.954154	0.819172	0.896498	0.978544	0.861647	0.871742	0.749819	0.972478	0.953523	0.382506	0.827353	1.01803	1.05514	1.14484	0.906155	0.865721	0.929908	1.123	0.909298	0.394103	0.957513	0.959584	1.1304	1.07054	0.478664	1.05823	0.854073	1.09067	1.02491	0.886307	0.835071	0.885791
EA595585	1.06398	0.763287	1.01185	0.912399	0.857169	0.667533	0.952029	0.786505	0.971043	0.772283	0.870927	0.977561	0.869479	0.963623	0.809412	0.760208	1.01953	0.864594	0.944261	0.84327	0.901298	0.987099	0.843634	0.81007	0.698875	0.967848	0.94401	0.332748	0.780608	0.96802	1.0369	1.16112	0.875613	0.99883	0.878173	1.1997	0.882806	0.380112	0.948417	0.956964	1.1402	1.04406	0.426834	1.02905	0.820293	1.02833	1.01867	0.875424	0.763647	0.870598
EA595597	1.01269	0.962828	1.02163	0.946748	0.874164	0.746418	1.04832	0.752977	0.95212	0.801798	0.976673	0.964542	0.923925	1.08681	0.818174	0.792363	0.914276	0.941719	0.894998	0.80861	0.898131	0.963395	0.939574	0.99094	0.870656	1.11777	1.1123	0.353517	0.889873	1.03337	1.05614	1.15541	0.881907	0.765034	0.898648	1.10049	0.92576	0.685384	0.899794	0.996363	1.13484	1.07679	0.465908	1.08103	1.00018	1.08139	1.0594	0.890412	0.82037	0.838537
EA595620	1.02868	0.739524	1.01674	0.838901	0.797785	0.712705	0.934304	0.748564	0.954875	0.707086	0.81809	0.929617	0.844291	0.958977	0.783617	0.733356	0.918409	0.856122	0.879125	0.808187	0.86664	0.929894	0.833072	0.796132	0.683409	0.917688	0.912684	0.223352	0.761354	0.963996	1.00966	1.13213	0.846122	0.701771	0.807531	1.11443	0.867847	0.266651	0.875668	0.922034	1.13049	1.00901	0.358521	0.998684	0.847945	1.02291	1.01906	0.81231	0.724089	0.808402
EA595621	1.01598	0.787868	1.01157	0.970623	0.882436	0.730452	0.980354	0.758313	0.94352	0.852068	0.902419	1.02874	1.03891	1.04769	0.815284	0.771169	0.931093	1.01217	0.967597	0.874598	0.855892	0.982779	0.856546	0.819389	0.73122	0.965975	0.944756	0.324895	0.778732	1.04855	1.0696	1.2157	0.983324	0.757273	0.88571	1.14941	0.89453	0.388642	0.926567	0.967293	1.12858	1.03795	0.458795	1.01281	0.863197	1.08246	1.02089	0.880171	0.755836	0.837747
EA595624	1.06454	0.751058	1.04404	0.910228	0.872628	0.788788	0.971015	0.783242	0.987258	0.798554	0.88456	0.96958	0.872226	0.986365	0.849216	0.799196	1.0007	0.875082	0.932446	0.88988	0.902678	0.976929	0.856736	0.790659	0.7022	0.967251	0.938908	0.379118	0.800755	0.99855	1.03316	1.15319	0.890035	0.796644	0.9001	1.17172	0.914241	0.404261	0.946403	0.970657	1.14158	1.06813	0.442825	1.07153	0.858963	1.05049	1.04185	0.876688	0.833421	0.872778
EA595628	0.984974	0.843936	1.07121	0.987905	0.903173	0.763574	1.02092	0.699204	0.947275	0.80283	0.928694	0.954654	0.908238	1.10729	0.861615	0.817457	0.88809	0.929738	0.886543	0.836114	0.890153	0.951345	0.917912	0.915905	0.803756	0.964524	0.982198	0.404561	0.866901	1.04011	1.03106	1.14413	0.941808	0.802847	0.914333	1.0815	0.938409	0.272903	0.88345	0.958434	1.11131	1.05386	0.481429	1.10613	1.00226	1.06463	1.08818	0.905795	0.871682	0.82339
EA595632	0.982549	0.816383	0.990709	0.939031	0.884142	0.740971	0.975164	0.732527	0.901468	0.785791	0.895535	0.981548	0.995615	1.03137	0.781549	0.760761	0.904949	0.997208	0.889155	0.846311	0.857142	0.850272	0.849323	0.834526	0.734112	0.961295	0.944806	0.326851	0.812847	1.07594	1.01781	1.16975	0.928759	0.761977	0.877197	1.11441	0.879735	0.326607	0.882583	0.949282	1.12514	1.04853	0.460355	1.04153	0.818664	1.03364	1.03475	0.834133	0.816868	0.825898
EA595635	1.04318	0.88115	1.04433	1.00159	0.884231	0.758258	1.03002	0.7403	1.0664	0.773841	0.950091	1.0121	0.94783	1.07864	0.850401	0.818782	0.943559	0.949656	0.965757	0.915149	0.880905	1.01828	0.91564	0.937852	0.813852	1.08749	1.04627	0.32727	0.856933	1.02127	1.12344	1.20446	0.982706	0.754661	0.920119	1.17504	0.93892	0.429486	0.919431	0.986339	1.15034	1.08229	0.472439	1.04791	0.961304	1.12604	1.04668	0.913564	0.845707	0.835349
EA595636	0.966369	0.695628	0.9325	0.836979	0.786513	0.75542	0.917558	0.764822	0.869977	0.694987	0.833105	0.839099	0.733063	0.949647	0.788537	0.704055	0.897162	0.794061	0.843411	0.815879	0.851244	0.910582	0.799171	0.78313	0.65025	0.843636	0.877739	0.239873	0.735583	0.958579	0.93258	1.02765	0.81733	0.699818	0.797253	1.03242	0.845024	0.223748	0.845623	0.890215	1.02284	0.960638	0.288739	1.04012	0.839214	0.973047	1.03365	0.791136	0.77113	0.784358
EA595647	1.02697	0.92705	1.00597	1.01307	0.900983	0.781247	1.04616	0.761473	1.00394	0.830283	0.941564	1.00041	0.962849	1.06537	0.880158	0.813979	0.919087	0.963893	0.952675	0.861826	0.870716	1.00381	0.931112	0.932218	0.825942	1.05348	1.04618	0.360205	0.830954	1.03788	1.05787	1.14472	0.966763	0.806847	0.938386	1.09702	0.974382	0.292449	0.900462	0.989781	1.08419	1.07377	0.432236	1.05086	0.998095	1.08657	1.0184	0.912517	0.829533	0.858664
EA595650	0.983661	0.960098	1.02741	0.927147	0.894841	0.742268	1.0283	0.701163	0.971712	0.777652	0.952938	1.016	1.02701	1.04116	0.854516	0.84043	0.905786	1.02167	0.901555	0.816122	0.858809	0.924558	0.932385	0.92946	0.830725	1.10309	1.07886	0.379244	0.850472	1.08138	1.06682	1.18561	0.974002	0.760606	0.865445	1.10466	0.919138	0.324204	0.883352	0.988583	1.11351	1.06473	0.474932	1.06477	0.956652	1.08222	1.01815	0.916109	0.806012	0.80046
EA595653	1.05042	0.894466	1.06115	1.04226	0.929812	0.75014	1.03601	0.785821	0.993554	0.849716	0.989552	0.958061	0.915544	1.087	0.859765	0.81813	0.962071	0.944958	0.919267	0.839923	0.993244	1.00086	0.947604	0.955656	0.875608	1.00922	1.02451	0.365331	0.890483	1.03622	1.07296	1.16227	0.968517	0.994792	0.913058	1.14306	0.951299	0.302394	0.90981	0.999152	1.12607	1.12229	0.462923	1.10485	1.0381	1.07084	1.07579	0.938549	0.82017	0.876487
EA595654	0.990638	0.77204	0.993266	0.868859	0.836689	0.661887	0.965523	0.71649	0.941668	0.764794	0.859667	0.925717	0.870486	0.996341	0.805485	0.735656	0.900506	0.880979	0.883335	0.815725	0.857942	0.952726	0.853928	0.817761	0.75473	0.996378	0.973487	0.28891	0.790992	0.996076	1.00938	1.12607	0.863872	0.750652	0.853361	1.08623	0.907169	0.261698	0.883971	0.939876	1.09277	1.0125	0.381708	1.05401	0.915329	1.01608	1.02356	0.841878	0.792423	0.814999
EA595660	1.06265	0.953259	1.01071	0.960832	0.93653	0.779682	1.06365	0.762236	1.0361	0.867196	0.995146	1.02883	0.968858	1.06992	0.881144	0.842644	0.958181	0.947014	0.981545	0.844026	0.891964	1.02492	0.944174	1.00784	0.890085	1.08418	1.07992	0.367898	0.875676	1.01801	1.09286	1.15922	0.985511	0.834551	0.946718	1.14134	0.979351	0.32196	0.918581	0.984314	1.09867	1.11581	0.440562	1.03976	1.01057	1.09289	0.99944	0.939087	0.858265	0.880425
EA595661	1.05585	0.815845	1.03483	0.955387	0.919467	0.856612	0.99617	0.815758	0.971872	0.836308	0.911252	0.989389	0.894176	1.02597	0.884635	0.857116	1.0255	0.909309	0.948663	0.883103	0.906372	0.979492	0.887194	0.843058	0.751117	1.01698	0.977204	0.425484	0.832413	1.01541	1.03208	1.16351	0.926499	0.835308	0.917674	1.17082	0.912442	0.40465	0.959682	0.973002	1.14186	1.06342	0.471604	1.06821	0.88682	1.05801	1.03691	0.917186	0.812747	0.914625
EA595668	0.999894	0.709669	0.989079	0.852816	0.826664	0.693431	0.915806	0.753446	0.942393	0.729432	0.821431	0.989605	0.97233	0.873492	0.782239	0.751674	0.932299	0.958743	0.880851	0.788707	0.8672	0.817386	0.795003	0.745672	0.65351	0.915386	0.887433	0.317574	0.729173	1.03474	1.03545	1.17251	0.950629	0.711512	0.833706	1.13746	0.894311	0.39322	0.927155	0.936224	1.11223	1.05018	0.483686	0.987916	0.783503	1.04945	0.95888	0.850567	0.75648	0.813741
EA595679	1.06958	0.765693	1.03646	0.891804	0.884678	0.702227	0.974371	0.765061	0.941486	0.757775	0.870197	0.967138	0.890708	1.01463	0.862245	0.799111	0.968124	0.880299	0.927579	0.843029	0.874793	0.983203	0.849798	0.823035	0.707112	0.952605	0.927115	0.316791	0.787754	1.00113	1.007	1.15095	0.901561	0.785847	0.915381	1.1649	0.914703	0.362657	0.898587	0.958757	1.10701	1.04931	0.398956	1.05423	0.871035	1.0395	1.0279	0.882751	0.814503	0.855379
EA595711	0.989584	0.863363	0.999022	0.96643	0.89105	0.723454	1.00789	0.689917	0.912786	0.820811	0.949292	1.016	1.05792	1.03317	0.819233	0.788139	0.900418	1.06224	0.916194	0.801761	0.893185	0.958771	0.897268	0.926575	0.830575	0.98911	0.983273	0.352757	0.840527	1.08862	1.0743	1.20052	0.970309	0.770132	0.893032	1.11893	0.94841	0.300534	0.873853	0.981731	1.1195	1.07601	0.495016	1.05946	0.98184	1.09859	1.02902	0.899957	0.809905	0.817053
EA595719	1.07624	0.678696	0.994961	0.888176	0.827213	0.713837	0.945829	0.799724	0.991503	0.728576	0.809386	0.987867	0.890559	0.940103	0.842297	0.768356	1.00198	0.893881	0.957008	0.851657	0.928578	0.991977	0.838649	0.758111	0.662194	0.905137	0.903324	0.308731	0.703622	0.984647	1.04073	1.14756	0.948381	0.792261	0.938064	1.17835	0.914037	0.369309	0.938161	0.971499	1.12311	1.05146	0.394744	1.07224	0.883556	1.06137	0.998506	0.898729	0.863528	0.850281
EA595720	1.10185	0.894457	1.05449	0.970536	0.915373	0.837145	1.04924	0.808445	1.05971	0.861495	0.972112	0.978372	0.866278	1.06561	0.915055	0.872608	1.00552	0.886274	0.942324	0.831876	0.916027	1.02309	0.942207	0.968044	0.84878	1.01088	1.02129	0.413614	0.88785	1.00068	1.06187	1.14988	0.93007	0.840941	0.92433	1.14574	0.959659	0.33149	0.927364	0.983559	1.13242	1.08835	0.452494	1.09449	1.03808	1.07453	1.06117	0.948542	0.841844	0.9155
EA632123	1.03855	0.786786	0.989004	0.897971	0.826038	0.728642	0.988835	0.763703	0.937041	0.780427	0.891335	0.987596	0.872969	0.93403	0.831324	0.764716	0.973416	0.894701	0.923617	0.852682	0.888043	0.963418	0.868702	0.834693	0.733176	1.00067	0.984388	0.2876	0.768902	0.995524	1.02853	1.14977	0.982561	0.756137	0.903009	1.16128	0.915581	0.317667	0.915515	0.955239	1.09512	1.07618	0.348216	1.03289	0.944318	1.07203	0.988317	0.893209	0.846352	0.865225
EA632133	0.972969	0.921021	1.00316	0.960124	0.910669	0.715662	1.02825	0.704903	0.955289	0.85339	0.959286	1.01903	1.01559	1.05377	0.85603	0.825532	0.892306	1.02711	0.930004	0.814864	0.855729	0.937891	0.924715	0.989646	0.874121	1.03957	1.03662	0.342464	0.852254	1.07277	1.07885	1.17796	1.02329	0.764647	0.927236	1.09227	0.953736	0.334351	0.876326	0.979826	1.07343	1.03693	0.450705	1.04496	0.991445	1.10571	0.995631	0.918318	0.828686	0.834287
EA632138	1.02791	0.930777	1.01274	0.948198	0.915305	0.779052	1.01283	0.745217	0.953456	0.797346	0.953015	0.973607	0.878517	1.02719	0.835192	0.788981	0.929776	0.897404	0.921502	0.844326	0.891508	0.969959	0.924623	0.928819	0.815927	1.05589	1.04784	0.387432	0.85026	1.01647	1.0312	1.12673	0.906339	0.829623	0.935935	1.0986	0.933956	0.312929	0.902352	0.994115	1.11105	1.07521	0.438746	1.04671	0.914537	1.0828	1.02961	0.890861	0.888939	0.853291
EA632149	1.04644	0.765941	1.00918	0.968558	0.894931	0.743618	0.980431	0.76207	0.949375	0.7775	0.892015	0.967318	0.881992	1.00502	0.82006	0.767344	0.964759	0.894847	0.905982	0.856801	0.889901	0.969614	0.87295	0.839771	0.740766	0.952479	0.944556	0.366539	0.803086	1.02771	1.01452	1.13438	0.939074	0.811589	0.934043	1.11367	0.909106	0.607923	0.933419	0.966229	1.09431	1.05017	0.453193	1.11614	0.903235	1.0382	1.0559	0.879599	0.893376	0.846507
EA632151	1.02495	0.782767	0.98109	0.94458	0.872004	0.735532	0.998094	0.715554	0.951053	0.794259	0.892544	0.987461	0.909927	1.02833	0.839103	0.760428	0.938625	0.913804	0.941276	0.823605	0.882092	1.01912	0.851693	0.853348	0.745041	0.960314	0.95512	0.324487	0.781337	1.02258	1.01942	1.15021	0.941781	0.802339	0.96249	1.11212	0.940319	0.275263	0.889284	0.961146	1.10888	1.0214	0.413566	1.09253	0.936579	1.04442	1.04841	0.90189	0.870862	0.822254
EA632171	0.991249	0.861362	0.973315	0.894203	0.86485	0.654402	0.961976	0.70353	0.935286	0.753643	0.90784	0.964881	0.95367	0.965968	0.821417	0.752126	0.908043	0.972339	0.922979	0.799949	0.845784	0.956466	0.911791	0.899579	0.779677	1.02731	1.00999	0.313035	0.78683	1.05914	1.02366	1.11578	0.957802	0.754628	0.917268	1.10292	0.925858	0.220955	0.89035	0.971071	1.06139	1.04065	0.421278	1.06938	0.930058	1.02625	1.00403	0.87436	0.81967	0.810788
EA632174	1.01188	0.865135	1.03037	0.983543	0.926086	0.784799	1.03227	0.747793	1.01331	0.797167	0.943643	0.941443	0.833991	1.02712	0.874023	0.84087	0.937318	0.860728	0.863429	0.850977	0.896233	0.960919	0.908912	0.909507	0.831855	1.01675	1.00309	0.380733	0.852318	1.02066	0.998794	1.09108	0.875416	0.852524	0.962097	1.05905	0.930646	0.270006	0.886689	0.970912	1.0868	1.03704	0.457264	1.14151	0.978785	1.01949	1.06452	0.910772	0.907019	0.844543
EA632234	0.973384	0.843066	0.977226	0.790231	0.820229	0.680802	0.96457	0.655003	0.984301	0.672451	0.869006	1.0103	1.04409	0.897873	0.785068	0.761676	0.888881	1.03549	0.918924	0.765873	0.867654	0.925134	0.879131	0.849655	0.738892	1.02385	0.990043	0.278773	0.747114	1.06678	1.06091	1.1893	1.00236	0.657852	0.843306	1.1014	0.903107	0.258034	0.887751	0.958526	1.12071	1.02801	0.495667	1.02881	0.887972	1.06607	1.00084	0.864529	0.798931	0.756953
EA632688	1.02049	0.768878	1.01412	0.930424	0.867328	0.700199	0.983999	0.743713	0.938687	0.767271	0.890639	0.97665	0.888426	0.967464	0.832005	0.774922	0.949978	0.897365	0.912915	0.857578	0.888361	0.96495	0.873356	0.839404	0.744722	0.988033	0.97225	0.31714	0.79617	1.01438	1.01639	1.14143	0.888691	0.782773	0.909006	1.11507	0.919783	0.397037	0.895349	0.963653	1.10847	1.0446	0.421452	1.06165	0.921785	1.03369	1.03128	0.874821	0.853337	0.850969
EA632702	1.03073	0.960015	1.03198	0.952395	0.922583	0.708111	1.07265	0.739108	1.0298	0.902802	1.00994	1.00661	0.947597	1.05697	0.895645	0.877762	0.9415	0.951336	0.985566	0.808851	0.925196	1.0507	0.961839	1.03518	0.921652	1.01801	1.04593	0.412523	0.912762	1.03438	1.11242	1.17106	0.986789	0.801732	0.929715	1.13025	1.00223	0.394694	0.912284	1.00691	1.12871	1.1207	0.48313	1.05122	1.05878	1.12409	1.01271	0.937523	0.798888	0.883213
EA632744	1.0243	0.816753	0.995389	0.912927	0.8659	0.714127	0.973153	0.768522	0.954993	0.784931	0.880394	0.992087	0.934999	0.954224	0.828237	0.777354	0.95141	0.914016	0.921701	0.826171	0.886429	0.943769	0.855025	0.851294	0.730903	1.01777	0.989108	0.278359	0.777879	1.00223	1.04079	1.16724	0.940795	0.746934	0.932587	1.15588	0.937672	0.365191	0.891354	0.960214	1.11833	1.05893	0.341271	1.07404	0.922215	1.04457	0.979876	0.896138	0.762928	0.859129
EA632753	1.0346	0.786881	0.987402	0.966021	0.897068	0.71043	0.961566	0.737009	0.937752	0.788237	0.884858	0.967667	0.912703	1.01081	0.814846	0.759757	0.949677	0.921872	0.95126	0.808003	0.86693	0.975398	0.850909	0.831625	0.713982	0.986501	0.955378	0.327198	0.771988	1.03146	1.01984	1.11347	0.941758	0.79131	0.933108	1.11664	0.905237	0.291645	0.915318	0.95726	1.08922	1.06603	0.417977	1.00587	0.844045	1.03635	1.01289	0.856582	0.849551	0.855882
EA632758	0.998467	0.791805	0.996354	0.959836	0.869952	0.730282	0.991201	0.66654	1.03646	0.744296	0.883356	1.01811	1.02632	1.11148	0.785091	0.753778	0.913625	1.02956	0.983827	0.860594	0.882826	1.01084	0.87578	0.843446	0.736424	1.00718	0.97093	0.322042	0.771285	1.05205	1.10437	1.17635	1.01046	0.789256	0.953673	1.1185	0.918494	0.239245	0.880531	0.955393	1.09272	1.02614	0.476151	1.03952	0.917839	1.10407	1.03201	0.91739	0.898843	0.796539
EA632768	1.07752	0.760734	1.01458	0.914177	0.881013	0.710779	0.958671	0.804195	0.978307	0.787111	0.881492	0.983775	0.896229	0.996555	0.838799	0.783387	1.02515	0.894612	0.963867	0.805695	0.911537	1.00144	0.858899	0.842151	0.718301	0.977625	0.961974	0.358074	0.77778	1.00686	1.04023	1.14466	0.938641	0.817808	0.927929	1.16482	0.919457	0.429942	0.946506	0.964747	1.12218	1.07748	0.448981	1.04175	0.86628	1.05549	1.02275	0.89675	0.827615	0.881668
EA632772	0.988228	0.880542	0.977065	0.878839	0.893401	0.741782	0.955622	0.767077	0.892866	0.767426	0.907867	0.94444	0.909319	0.967026	0.800903	0.747347	0.914446	0.930462	0.907129	0.810341	0.877977	0.925613	0.889635	0.886629	0.750263	1.0859	1.03965	0.371387	0.809007	1.04897	0.986032	1.09178	0.916717	0.772055	0.928459	1.04416	0.890474	0.283622	0.892655	0.970101	1.08219	1.03311	0.463256	1.04898	0.841575	1.01733	1.01879	0.852798	0.861539	0.819949
EA632802	1.04813	0.855711	1.0543	0.949148	0.903642	0.825879	1.0188	0.794917	1.00057	0.840058	0.930303	0.96301	0.88299	1.07133	0.883056	0.848074	0.981852	0.901846	0.946787	0.857685	0.906192	1.00347	0.915393	0.914405	0.782182	1.00017	1.00462	0.432659	0.864891	1.01094	1.05847	1.14725	0.919483	0.841133	0.910607	1.13576	0.933377	0.329039	0.93485	0.988641	1.14263	1.04825	0.479785	1.08054	0.966379	1.0806	1.04346	0.911	0.824237	0.883524
EA632813	1.05178	0.778337	1.01655	0.923382	0.887354	0.705664	0.98993	0.764725	0.980451	0.804481	0.878381	0.956293	0.836777	1.02006	0.855536	0.788979	0.963013	0.848735	0.969604	0.868233	0.916373	1.02325	0.87578	0.858749	0.751551	0.937747	0.958184	0.375935	0.800666	0.982144	1.07429	1.12918	0.90941	0.846512	0.921974	1.1463	0.949102	0.377938	0.898988	0.986515	1.12597	1.07006	0.471899	1.05233	0.948465	1.07913	1.02932	0.912309	0.821621	0.8699
EA639018	1.02829	0.826684	0.972847	0.877586	0.857942	0.731946	0.95262	0.757328	0.904401	0.772358	0.899614	0.950539	0.86434	0.918766	0.789278	0.743655	0.966817	0.880588	0.886219	0.857868	0.889625	0.909287	0.851989	0.834985	0.736065	1.01898	0.986236	0.342405	0.802511	1.01891	0.993112	1.12032	0.851578	0.77827	0.931832	1.12152	0.873062	0.358578	0.916037	0.972675	1.11452	1.03594	0.397884	1.04988	0.8136	1.01217	1.02897	0.8362	0.847717	0.851466
EA639019	1.02369	0.944996	0.989937	0.899465	0.864823	0.683496	1.00151	0.750559	0.958459	0.834625	0.968835	1.01647	0.990395	0.955879	0.819078	0.785756	0.94405	0.998592	0.961409	0.829316	0.900571	0.965249	0.920546	0.976409	0.841766	1.15497	1.11042	0.346171	0.830904	1.05566	1.07883	1.17845	0.984703	0.753752	0.931041	1.12618	0.957719	0.369741	0.922756	0.996955	1.12731	1.09958	0.480177	1.04453	0.929394	1.09127	0.998577	0.89039	0.820952	0.853333
EA639040	1.03757	0.840779	1.00597	0.933028	0.887173	0.757036	0.982999	0.78016	0.94769	0.807751	0.900833	0.968297	0.875134	0.966304	0.838482	0.797077	0.966667	0.894178	0.942758	0.838615	0.899883	0.992632	0.870418	0.880705	0.753387	1.02326	0.999066	0.408946	0.788765	1.01838	1.02523	1.11843	0.926536	0.806672	0.941627	1.13068	0.922216	0.387264	0.940366	0.961248	1.09488	1.06055	0.437932	1.05463	0.904261	1.04156	0.992395	0.898619	0.873589	0.876588
EA639069	1.04349	0.819313	1.04377	0.967178	0.877521	0.74264	1.0097	0.733396	0.967021	0.80531	0.915009	0.982625	0.922367	1.00579	0.853169	0.785456	0.9592	0.92553	0.92373	0.848158	0.876063	1.00032	0.895625	0.881047	0.808558	1.01031	0.995612	0.347647	0.83581	1.02354	1.04205	1.15744	0.94721	0.800001	0.926692	1.11474	0.95491	0.370702	0.89857	0.972153	1.11387	1.06488	0.452512	1.10223	0.999773	1.06295	1.04149	0.909266	0.851722	0.826387
EA639104	1.04779	0.925326	1.02292	0.9735	0.891297	0.7519	1.01832	0.755122	0.988296	0.845711	0.973205	1.02469	1.00039	1.0288	0.868249	0.863696	0.958404	0.998072	0.956067	0.843628	0.904569	0.982048	0.914598	0.964566	0.860021	1.0896	1.06727	0.367356	0.866466	1.0508	1.09982	1.1944	0.984272	0.793598	0.919811	1.14776	0.963527	0.344561	0.932047	0.996418	1.14191	1.10179	0.47271	1.05116	0.959437	1.10542	0.99595	0.908477	0.803139	0.862556
EA639107	1.07783	0.856871	1.0288	0.953979	0.877979	0.719903	1.00704	0.808395	0.975057	0.851329	0.919798	1.01626	0.932331	1.01983	0.86874	0.821813	0.993773	0.924867	0.976717	0.850517	0.901019	0.99975	0.889544	0.902568	0.767607	1.05626	1.03	0.336467	0.829901	1.01003	1.08076	1.17143	0.982124	0.788028	0.917898	1.17528	0.941122	0.339397	0.949513	0.978981	1.13505	1.10561	0.468733	1.03069	0.911067	1.09813	0.991121	0.901573	0.810296	0.920028
EA639109	1.05828	0.813745	0.980668	0.875861	0.864168	0.694039	0.964876	0.748511	0.957066	0.765776	0.878823	0.999002	0.938161	0.908038	0.847977	0.79557	0.978691	0.92905	0.94703	0.812561	0.874462	0.960999	0.850532	0.867587	0.740476	1.03597	1.00266	0.33339	0.733647	1.01059	1.02097	1.15955	0.997502	0.761064	0.896196	1.18141	0.937155	0.41523	0.936519	0.988069	1.10206	1.0672	0.408477	1.05308	0.911312	1.04668	0.958144	0.898967	0.780996	0.851662
EA639112	1.07708	0.928248	1.04903	0.986884	0.93021	0.83225	1.05299	0.789893	1.0175	0.892496	0.987723	1.00711	0.95755	1.08145	0.893638	0.868423	1.00696	0.961365	1.00005	0.884614	0.934638	1.05418	0.946558	1.00375	0.8571	1.05464	1.05676	0.431655	0.876456	1.02615	1.11524	1.18082	1.01065	0.874701	0.951277	1.16156	0.980602	0.446314	0.960675	1.00341	1.11366	1.13188	0.470255	1.07075	1.00907	1.10442	1.03926	0.956718	0.874225	0.935508
EA639114	1.03875	0.885104	1.01755	0.934927	0.888728	0.787888	1.00264	0.769937	0.970045	0.80103	0.935511	0.958966	0.858213	0.967713	0.859406	0.813931	0.973265	0.889422	0.906536	0.853233	0.902759	0.971678	0.912024	0.903208	0.791391	1.07712	1.05718	0.403677	0.832875	1.02062	1.02572	1.13451	0.91811	0.807331	0.930819	1.12445	0.938829	0.366856	0.928545	0.994303	1.1274	1.07214	0.427761	1.08932	0.962346	1.05479	1.03816	0.898736	0.85371	0.872034
EA639120	1.01663	0.889514	1.05677	1.00681	0.905622	0.78626	1.01074	0.776946	0.984492	0.837547	0.95226	0.980098	0.913681	1.0489	0.866738	0.822436	0.932679	0.933821	0.960178	0.86597	0.905402	1.0179	0.913475	0.937611	0.797041	1.03684	1.01723	0.419349	0.875985	1.0333	1.06562	1.15328	0.946572	0.824391	0.958706	1.11574	0.931858	0.400242	0.921199	0.986592	1.12126	1.09245	0.472488	1.0731	0.922241	1.10069	1.04175	0.901047	0.879504	0.878034
EA639131	1.01838	0.855352	1.03887	0.939082	0.887898	0.769456	0.993431	0.758573	0.958558	0.796899	0.904852	0.961035	0.89211	1.01053	0.850627	0.803634	0.948864	0.915022	0.930722	0.868378	0.892904	0.983031	0.883587	0.854372	0.778633	1.00072	0.988869	0.39811	0.835114	1.02441	1.02438	1.13727	0.892206	0.791942	0.908324	1.11224	0.9272	0.355752	0.896928	0.976127	1.12681	1.04455	0.461156	1.07131	0.910541	1.0475	1.05301	0.86461	0.842675	0.855208
EA639134	1.04568	0.90375	1.01092	0.94034	0.906044	0.758521	1.01843	0.777212	0.961849	0.844175	0.952069	0.996757	0.965013	1.02214	0.851618	0.825582	0.953176	0.962053	0.956905	0.838755	0.886586	1.00238	0.896916	0.93314	0.799168	1.06785	1.05166	0.399617	0.820646	1.05538	1.06036	1.15295	0.929899	0.826348	0.903453	1.1171	0.948322	0.378406	0.92421	0.994968	1.12449	1.08369	0.462965	1.03675	0.9286	1.0528	1.02016	0.911849	0.807703	0.882224
EA639146	1.01274	0.904923	0.988256	0.898315	0.874108	0.754953	0.987554	0.706659	0.938158	0.817163	0.955594	1.02004	0.998059	0.931833	0.841725	0.806697	0.929742	1.00675	0.960906	0.844504	0.883708	0.984003	0.90133	0.955504	0.829519	1.06779	1.04193	0.368535	0.816384	1.06806	1.07765	1.17851	0.990934	0.767884	0.949919	1.10753	0.948189	0.350028	0.910836	1.00629	1.10811	1.04877	0.450087	1.04652	0.933664	1.09892	0.973943	0.886217	0.818279	0.843259
EA639152	1.01486	0.917785	0.987674	0.957847	0.911042	0.792677	1.03465	0.708652	0.944877	0.792371	0.930477	1.02629	0.942524	1.05096	0.846392	0.791653	0.92353	0.941749	0.940496	0.837158	0.871092	0.979143	0.91414	0.941595	0.80451	1.09702	1.06922	0.359355	0.826602	1.02977	1.06517	1.16968	0.994038	0.773683	0.929899	1.11689	0.949836	0.28463	0.885964	0.976767	1.08509	1.0768	0.426665	1.03418	0.93034	1.09873	1.00727	0.888452	0.85327	0.822984
EA639153	1.03872	0.801245	0.992149	0.998715	0.875054	0.741378	1.00669	0.726018	0.960623	0.78958	0.923787	1.02053	0.981823	1.0522	0.823024	0.765566	0.907031	0.969437	0.96312	0.875457	0.900282	1.01495	0.887423	0.893405	0.782256	1.03315	1.00199	0.300237	0.798702	1.05388	1.08098	1.15013	0.960634	0.817516	0.947081	1.12631	0.968211	0.315657	0.885762	0.988159	1.10345	1.07575	0.463815	1.07067	0.917039	1.08353	1.03605	0.902392	0.887014	0.825764
EA639156	1.03493	0.811007	1.04735	0.965792	0.913714	0.71328	0.982521	0.804611	0.972731	0.837516	0.908556	0.959975	0.902964	1.0234	0.86201	0.838958	0.965409	0.913821	0.937656	0.870311	0.889681	0.982247	0.863748	0.850486	0.75649	0.979163	0.951889	0.39077	0.839211	1.03426	1.02881	1.13519	0.902848	0.842456	0.953039	1.11215	0.917781	0.34041	0.948868	0.965878	1.11012	1.04701	0.486507	1.08274	0.882473	1.03287	1.02961	0.884927	0.876801	0.886656
EA647818	1.07008	0.752368	1.01547	0.969664	0.897852	0.656011	0.99093	0.777816	0.973758	0.850086	0.883513	0.992067	0.874951	1.01966	0.853045	0.800009	0.970367	0.861824	0.953327	0.851981	0.898994	0.999621	0.847207	0.846052	0.750327	0.931037	0.92429	0.35747	0.80731	0.982026	1.05165	1.15664	1.02853	0.812729	0.959996	1.16652	0.957726	0.340325	0.90639	0.961192	1.08398	1.07904	0.450131	1.04292	0.939347	1.071	0.991066	0.921171	0.839477	0.88698
EA647820	0.992503	0.78732	1.04297	0.872894	0.846458	0.677722	0.965663	0.711855	1.00448	0.758283	0.871049	0.961497	0.920974	0.919885	0.853213	0.839791	0.937752	0.936418	0.892811	0.786524	0.894357	0.882922	0.86866	0.816899	0.751931	0.964843	0.940141	0.366997	0.774278	1.02115	1.05	1.14895	0.968748	0.762514	0.883107	1.09266	0.894816	0.264566	0.867759	0.951356	1.1151	1.07153	0.40472	1.07015	0.927248	1.06166	1.02455	0.879601	0.833112	0.834729
EA647821	1.06269	0.77295	1.03335	0.939504	0.880685	0.654592	0.979132	0.794547	0.967561	0.837174	0.90313	1.0016	0.89852	1.00775	0.838469	0.801243	0.975463	0.902795	0.95332	0.832216	0.906876	0.975889	0.855517	0.843051	0.745857	0.933339	0.927859	0.314232	0.828483	0.999956	1.06565	1.1806	0.993509	0.801378	0.915223	1.17575	0.934244	0.378544	0.920603	0.984471	1.13134	1.06657	0.448158	1.04034	0.913031	1.081	1.01143	0.903422	0.80757	0.8698
EA647824	1.02995	0.809501	1.03636	0.93031	0.896066	0.829345	1.00591	0.784594	0.966047	0.821449	0.923894	0.928223	0.84542	1.02529	0.888691	0.831883	0.948732	0.867932	0.928948	0.828334	0.905662	0.992731	0.887886	0.850752	0.766385	0.997929	0.987654	0.373792	0.833628	1.00603	1.03219	1.1261	0.872362	0.788379	0.879895	1.11392	0.913595	0.27537	0.91242	0.966502	1.14249	1.0879	0.423911	1.08276	0.925242	1.04919	1.05781	0.893015	0.802012	0.886245
EA647829	1.03243	0.870089	1.03651	0.907556	0.878676	0.740561	1.00464	0.773926	0.963454	0.845674	0.94124	0.990743	0.951043	1.05156	0.852807	0.824822	0.955791	0.965401	0.948899	0.810484	0.884536	0.990713	0.898337	0.915077	0.803195	1.05941	1.02902	0.355394	0.836025	1.05118	1.0629	1.17019	0.934371	0.762447	0.890157	1.12249	0.922944	0.339322	0.927827	0.988872	1.15072	1.07338	0.456366	1.04787	0.912371	1.08607	1.02969	0.886203	0.803353	0.881562
G109543_RCCBMS-00007-T_v1_RNA_OnPrem	1.04186	0.794658	1.00638	0.915469	0.912827	0.736036	0.988626	0.795159	0.995801	0.866641	0.925941	0.99242	0.888755	1.00807	0.863147	0.812213	0.978903	0.899177	0.979852	0.929042	0.905547	1.01746	0.878866	0.880296	0.769133	0.990469	0.969222	0.432865	0.807648	1.00855	1.06638	1.13734	0.917322	0.826229	0.939384	1.13517	0.964309	0.604809	0.935416	0.973716	1.1061	1.07518	0.4577	1.04318	0.912521	1.0633	1.01253	0.914145	0.821752	0.909448
G109543_RCCBMS-00076-T2_v1_RNA_OnPrem	0.995626	0.850811	1.00916	0.976942	0.870087	0.740645	1.00902	0.712163	0.968667	0.822417	0.932699	0.984044	0.98206	1.06337	0.839698	0.80572	0.899314	1.00165	0.956131	0.8112	0.868793	1.00218	0.888717	0.939564	0.835198	1.00394	1.00948	0.382601	0.857427	1.0491	1.05809	1.15445	0.935185	0.789047	0.898256	1.08225	0.903516	0.322813	0.885553	0.967813	1.11798	1.0336	0.4735	1.06689	1.00005	1.07641	1.03463	0.885272	0.795507	0.795997
G109543_RCCBMS-00114-T_v1_RNA_OnPrem	1.04105	0.826225	1.02484	0.897154	0.848575	0.708847	0.986216	0.78002	0.949482	0.81624	0.911904	0.980065	0.919438	0.974036	0.835486	0.792921	0.954299	0.924235	0.943039	0.832281	0.892337	0.946433	0.861739	0.853232	0.739364	1.00474	0.97596	0.378572	0.808293	1.01144	1.04428	1.15815	0.908718	0.755686	0.880878	1.14208	0.919463	0.420355	0.924692	0.940248	1.13037	1.06276	0.483062	0.990305	0.857786	1.06356	1.00506	0.865727	0.783597	0.859974
G109543_RCCBMS-00145-T_v1_RNA_OnPrem	1.02595	0.859237	1.00848	0.89228	0.910883	0.815037	0.99408	0.786234	0.986538	0.834153	0.914481	0.977749	0.906971	1.0059	0.845473	0.82508	0.956207	0.930209	0.919649	0.789705	0.896005	0.964304	0.888518	0.916009	0.774546	1.01597	1.00093	0.432862	0.811012	1.02585	1.03404	1.13599	0.939528	0.829579	0.868898	1.12461	0.91817	0.349415	0.940907	0.968884	1.1024	1.07047	0.491491	1.02938	0.888275	1.05005	0.992798	0.883499	0.787772	0.891442
G109543_RCCBMS-00147-T_v1_RNA_OnPrem	0.979699	0.872152	0.989071	0.890783	0.892459	0.731038	0.975956	0.707224	0.933734	0.752164	0.893421	0.96672	0.872014	0.95263	0.862894	0.780175	0.884735	0.895969	0.911651	0.854553	0.861168	0.968047	0.888819	0.895222	0.779688	1.04475	1.02226	0.446027	0.792501	1.01381	1.00573	1.09134	0.937548	0.831752	0.961509	1.03624	0.959923	0.408388	0.873277	0.962142	1.06445	1.00902	0.46523	1.05298	0.941142	1.03214	0.993005	0.877212	0.870143	0.818126
G109543_RCCBMS-00150-T_v1_RNA_OnPrem	1.03094	0.6774	0.987508	0.851818	0.851632	0.744771	0.911629	0.837126	0.952213	0.813296	0.793529	0.968469	0.91582	0.885373	0.850039	0.805879	0.937903	0.907667	0.904424	0.764077	0.909497	0.876837	0.822083	0.768259	0.650475	0.859937	0.830419	0.384751	0.736522	1.00774	0.999554	1.15124	0.949779	0.761174	0.896038	1.13322	0.883272	0.39353	0.937192	0.948939	1.08763	1.00194	0.480475	1.02256	0.823659	1.02742	0.949693	0.862086	0.810388	0.859616
G109543_RCCBMS-00196-T_v1_RNA_OnPrem	1.03212	0.827737	1.00884	0.924001	0.872809	0.733229	0.981077	0.777582	0.959375	0.806438	0.901335	0.966031	0.90069	1.00255	0.824678	0.798563	0.975992	0.915529	0.908281	0.818627	0.903088	0.962866	0.888853	0.881952	0.77841	1.00809	0.999744	0.384061	0.822985	1.00226	1.03395	1.16007	0.900407	0.788427	0.876303	1.13846	0.909843	0.431079	0.912913	0.954755	1.12355	1.07459	0.441979	1.0623	0.92529	1.0513	1.02011	0.889379	0.83615	0.851299
G138701_RCCBMS-00008-T_v1_RNA_OnPrem	1.0548	0.858205	0.999078	0.948843	0.891222	0.74027	1.00266	0.756996	0.951311	0.800062	0.923339	1.01296	0.917456	1.01455	0.841665	0.803595	0.987323	0.929738	0.931161	0.841618	0.881531	0.957444	0.891776	0.906664	0.789333	1.05899	1.02447	0.387475	0.82364	1.01695	1.05307	1.1763	0.960231	0.813251	0.953122	1.17447	0.928879	0.361935	0.931867	0.97574	1.11926	1.08092	0.465837	1.06801	0.916544	1.07509	1.02021	0.91454	0.862604	0.861759
G138701_RCCBMS-00011-T_v1_RNA_OnPrem	1.02697	0.775115	0.958438	0.8922	0.900951	0.780148	0.982944	0.747359	0.95218	0.796216	0.8774	0.943408	0.900618	1.05678	0.818508	0.783111	0.951952	0.915497	0.911577	0.891819	0.872467	0.929361	0.868992	0.853589	0.72931	0.915726	0.930112	0.442481	0.816255	1.00531	1.01409	1.12631	0.901719	0.868492	0.935928	1.10711	0.899711	0.40332	0.910764	0.935267	1.05297	1.02866	0.50442	1.04196	0.904126	1.02757	1.0357	0.881946	0.847128	0.825141
G138701_RCCBMS-00020-T_v1_RNA_OnPrem	1.07527	0.824914	1.0168	0.930391	0.895394	0.732446	0.998191	0.80945	1.00669	0.850955	0.936676	0.976497	0.919663	1.04008	0.880809	0.830145	0.974421	0.919315	0.947208	0.826299	0.913691	0.983854	0.874937	0.911127	0.754859	0.999461	0.987118	0.39536	0.815676	1.0099	1.05164	1.15233	0.922327	0.810217	0.910991	1.16208	0.928444	0.39962	0.926407	0.971703	1.10034	1.08583	0.443788	1.06256	0.902831	1.06569	0.998751	0.884051	0.785891	0.920644
G138701_RCCBMS-00025-T_v1_RNA_OnPrem	1.03484	0.809069	1.0253	0.947479	0.856168	0.709809	0.981919	0.785076	0.980519	0.820567	0.908102	0.962354	0.87434	0.989299	0.848113	0.794498	0.962337	0.875664	0.923116	0.827384	0.880453	0.978661	0.876216	0.887308	0.774995	0.959387	0.968826	0.357555	0.818944	1.00303	1.03726	1.14181	0.897948	0.782489	0.868313	1.14519	0.929675	0.409701	0.909196	0.973937	1.13404	1.06674	0.444701	1.0472	0.934422	1.065	1.03208	0.862797	0.799213	0.881855
G138701_RCCBMS-00028-T_v1_RNA_OnPrem	0.960151	0.802369	0.985351	0.917868	0.914217	0.743241	1.00211	0.665884	0.988581	0.747216	0.876139	1.01384	1.01112	1.08689	0.831197	0.790565	0.873592	1.01643	0.941174	0.825247	0.845932	0.987463	0.853464	0.829863	0.748015	1.01136	0.970224	0.407766	0.759426	1.05869	1.06284	1.19596	0.995495	0.844457	0.950046	1.09396	0.918742	0.310524	0.860872	0.983594	1.10013	1.01988	0.427464	1.07574	0.905298	1.08745	1.04083	0.897924	0.851829	0.750219
G138701_RCCBMS-00035-T_v1_RNA_OnPrem	1.04208	0.844337	1.06756	0.955968	0.900239	0.786787	1.00455	0.789799	0.978256	0.874358	0.954869	0.954087	0.872913	1.05642	0.902651	0.845848	0.975076	0.892362	0.950798	0.810129	0.894992	1.02892	0.886831	0.94537	0.810955	0.938977	0.953254	0.436721	0.869244	1.00216	1.05566	1.12881	0.958945	0.8458	0.963225	1.11642	0.95706	0.479777	0.929052	0.956772	1.10198	1.08045	0.477973	1.07868	0.983984	1.06891	1.03005	0.929936	0.851866	0.946048
G138701_RCCBMS-00036-T_v1_RNA_OnPrem	1.02903	0.923065	1.01198	0.878537	0.861661	0.716968	0.995452	0.747039	0.948558	0.809037	0.941467	1.01267	0.957154	0.952222	0.825116	0.809767	0.981242	0.949514	0.913111	0.840724	0.882403	0.931293	0.898546	0.942937	0.80523	1.09264	1.06568	0.357586	0.818942	1.02376	1.06664	1.18026	0.920078	0.733814	0.888004	1.16699	0.929564	0.466745	0.917415	0.979972	1.13793	1.07271	0.459352	1.05974	0.908494	1.07066	1.00379	0.882432	0.786953	0.865773
G138701_RCCBMS-00044-T_v1_RNA_OnPrem	0.962527	0.77483	1.00771	0.973739	0.892266	0.770797	0.987859	0.680669	0.942693	0.820773	0.870588	0.913603	0.843856	1.04648	0.871567	0.793817	0.891544	0.889078	0.892281	0.820138	0.867755	0.961258	0.878868	0.855512	0.756001	0.923475	0.919395	0.390773	0.818437	1.01132	0.968002	1.08398	0.955774	0.823462	0.958318	1.00785	0.934482	0.34926	0.865817	0.947718	1.04268	0.996202	0.428115	1.10851	0.978287	1.03151	1.05038	0.885542	0.905593	0.843528
G138701_RCCBMS-00047-T_v1_RNA_OnPrem	1.02031	0.862106	1.01512	0.938043	0.867618	0.742797	0.980237	0.766162	0.952858	0.804944	0.930856	0.959709	0.897458	0.988703	0.848548	0.801881	0.937057	0.877473	0.925352	0.85589	0.894432	0.990786	0.871465	0.894732	0.78269	0.979808	0.993103	0.369147	0.822372	0.982631	1.0584	1.14082	0.910743	0.807396	0.875446	1.13875	0.919848	0.405471	0.897462	0.952648	1.1097	1.07967	0.429439	1.01655	0.917158	1.05071	1.01836	0.882761	0.783024	0.870576
G138701_RCCBMS-00049-T_v1_RNA_OnPrem	1.01734	0.872872	1.02025	0.972409	0.882418	0.744016	1.02166	0.781615	0.969259	0.864797	0.95366	0.934476	0.848031	1.04906	0.863772	0.808283	0.954478	0.875515	0.938808	0.821054	0.889211	1.01254	0.899525	0.929861	0.839273	1.00633	1.02418	0.427322	0.834358	1.0059	1.04262	1.11797	0.936419	0.823563	0.888053	1.09656	0.950857	0.342779	0.921623	0.950073	1.08453	1.0808	0.450421	1.0524	1.00434	1.04966	1.01611	0.902114	0.864594	0.885583
G138701_RCCBMS-00053-T_v1_RNA_OnPrem	1.03619	0.916073	1.03793	0.944844	0.858361	0.723553	0.998064	0.767394	0.974616	0.823129	0.946629	0.973125	0.937358	0.992219	0.835931	0.798859	0.952442	0.932713	0.935262	0.789093	0.901289	0.972139	0.905746	0.9105	0.812706	1.0696	1.05552	0.406874	0.824458	1.00822	1.07977	1.14854	0.959728	0.775201	0.894926	1.13426	0.923332	0.364841	0.901235	0.974621	1.10426	1.07762	0.481018	1.03357	0.94155	1.06055	0.998385	0.905241	0.792946	0.86835
G138701_RCCBMS-00057-T_v1_RNA_OnPrem	1.0557	0.763868	1.01435	0.987327	0.874795	0.711369	0.955229	0.767208	0.918432	0.790946	0.885098	0.950832	0.848719	0.989391	0.836121	0.775666	0.968086	0.828299	0.907295	0.821178	0.895878	0.973902	0.837827	0.824319	0.72713	0.951908	0.942915	0.321759	0.788237	0.988547	0.987414	1.12372	0.856451	0.823093	0.888725	1.15173	0.89571	0.363182	0.930031	0.932187	1.11767	1.03166	0.459482	1.07287	0.825033	1.01443	1.02421	0.847879	0.818109	0.86768
G138701_RCCBMS-00065-T_v1_RNA_OnPrem	1.04745	0.859993	0.992595	0.863554	0.821663	0.708494	0.977366	0.761288	0.975729	0.754895	0.903579	0.982328	0.87298	0.881254	0.814499	0.774641	1.00049	0.87577	0.911976	0.795442	0.90749	0.95458	0.886318	0.860435	0.763978	1.0507	1.03653	0.370498	0.786759	0.992084	1.04259	1.14971	0.90492	0.753832	0.893	1.16111	0.917557	0.420654	0.941174	0.971585	1.12428	1.06535	0.451123	1.05808	0.90919	1.044	0.994886	0.883399	0.830337	0.865486
G138701_RCCBMS-00068-T_v1_RNA_OnPrem	1.04547	0.839222	1.01135	0.97214	0.891954	0.772384	1.02833	0.755156	0.969789	0.832717	0.937573	0.99615	1.01017	1.07357	0.846704	0.814366	0.956991	1.00117	0.969262	0.848463	0.896778	1.02257	0.891614	0.902617	0.808589	1.02549	1.00673	0.354132	0.826789	1.04691	1.09594	1.18765	0.953322	0.835265	0.961431	1.14428	0.935582	0.335866	0.907235	0.975987	1.11809	1.10692	0.482229	1.0712	1.00276	1.10901	1.03991	0.916107	0.837428	0.845719
G138701_RCCBMS-00072-T_v1_RNA_OnPrem	0.960971	0.953673	0.993157	0.822723	0.825663	0.732445	0.997172	0.71381	0.938795	0.731927	0.942437	0.953796	0.939481	0.904923	0.802597	0.786382	0.879801	0.960904	0.87185	0.758015	0.862113	0.907228	0.889437	0.902234	0.824741	1.12618	1.10148	0.357635	0.817029	1.02585	1.04989	1.15013	0.900496	0.693746	0.834625	1.07156	0.896962	0.341533	0.872401	0.97785	1.11835	1.0285	0.476992	1.00819	0.92209	1.0582	0.968583	0.853826	0.75843	0.770662
G138701_RCCBMS-00084-T_v1_RNA_OnPrem	1.03167	0.863637	1.01591	0.961864	0.897875	0.716149	1.00251	0.725455	0.972809	0.799724	0.930658	0.999391	0.950566	1.03814	0.837128	0.803636	0.923066	0.96001	0.93172	0.860083	0.868226	0.967265	0.892636	0.916604	0.797051	1.05683	1.0309	0.394208	0.834615	1.02831	1.04823	1.16926	0.962557	0.819499	0.943531	1.13053	0.915488	0.412173	0.888843	0.975673	1.11233	1.07548	0.462941	1.09604	0.922705	1.07077	1.01131	0.890148	0.834342	0.829509
G138701_RCCBMS-00090-T_v1_RNA_OnPrem	1.05823	0.847402	1.05129	0.959019	0.879085	0.75166	1.00089	0.787702	1.00362	0.822858	0.921145	1.00405	0.935718	1.02279	0.873169	0.847144	0.975807	0.927763	0.942438	0.833689	0.888306	0.977436	0.889523	0.905405	0.802079	1.03863	1.00243	0.383718	0.840495	1.00053	1.07381	1.18549	0.943739	0.807374	0.872422	1.17159	0.925586	0.448925	0.921033	0.981046	1.14332	1.07066	0.477134	1.0593	0.946914	1.07427	1.01543	0.908946	0.776203	0.876573
G138701_RCCBMS-00092-T_v1_RNA_OnPrem	0.996485	0.892381	1.0263	0.939797	0.905402	0.822177	1.01888	0.730702	0.966441	0.788332	0.93217	0.954925	0.93389	1.07641	0.851658	0.800436	0.91913	0.934214	0.897528	0.833635	0.854984	0.972102	0.922365	0.935396	0.835939	1.03121	1.01322	0.404369	0.852276	1.02487	1.03734	1.14064	0.969559	0.840946	0.923742	1.08302	0.945357	0.358606	0.890317	0.972229	1.08857	1.04454	0.458112	1.07885	1.01214	1.06989	1.05904	0.890396	0.840149	0.839572
G138701_RCCBMS-00093-T_v1_RNA_OnPrem	1.00984	0.876329	0.969907	0.94701	0.884248	0.728542	0.999219	0.740069	0.921091	0.792174	0.927749	0.950171	0.88839	1.00712	0.824858	0.782008	0.930402	0.905671	0.911837	0.808228	0.8609	0.974636	0.89362	0.896472	0.789242	1.02699	1.01106	0.383861	0.820785	1.00401	1.01727	1.11973	0.928596	0.821079	0.935248	1.0765	0.940603	0.353039	0.885799	0.982763	1.08084	1.07267	0.44596	1.0401	0.932032	1.02872	1.01369	0.876352	0.845841	0.859626
G138701_RCCBMS-00097-T_v1_RNA_OnPrem	1.06139	0.796137	1.04343	0.944066	0.892448	0.74365	0.97772	0.753725	0.966318	0.78392	0.905674	0.976468	0.885008	1.00975	0.838803	0.800467	0.979281	0.885819	0.920838	0.823321	0.891085	0.970956	0.873227	0.840737	0.728316	1.01201	0.975704	0.367984	0.814647	1.01096	1.03925	1.16125	0.914793	0.814323	0.921297	1.15576	0.915433	0.443474	0.924251	0.971124	1.12383	1.07486	0.463225	1.05271	0.856888	1.05406	1.02639	0.867891	0.836375	0.845789
G138701_RCCBMS-00098-T_v1_RNA_OnPrem	1.01215	0.753586	0.95733	0.90643	0.873336	0.712679	0.965834	0.753945	0.942583	0.769541	0.863836	0.944131	0.895223	1.00222	0.800715	0.759309	0.931466	0.909015	0.9235	0.822131	0.905489	0.966017	0.844615	0.834522	0.70924	0.932105	0.921451	0.388804	0.784986	1.02134	1.00418	1.12484	0.915324	0.7793	0.881387	1.12037	0.89968	0.373982	0.894756	0.961494	1.11242	1.02657	0.475064	1.04789	0.902653	1.03388	1.03196	0.88815	0.844222	0.811678
G138701_RCCBMS-00099-T_v1_RNA_OnPrem	1.06798	0.78394	1.05386	0.935709	0.882023	0.723552	0.986129	0.738636	0.995849	0.794002	0.912011	0.962991	0.884978	1.01896	0.843226	0.812974	0.977529	0.883982	0.929039	0.841099	0.889935	0.997371	0.868852	0.853501	0.748201	0.936314	0.939736	0.364782	0.829646	1.00326	1.04828	1.16665	0.905943	0.821932	0.904569	1.1727	0.912074	0.389823	0.899946	0.974931	1.13592	1.07619	0.461644	1.09168	0.900442	1.06373	1.05476	0.885982	0.816151	0.841135
G138701_RCCBMS-00103-T_v1_RNA_OnPrem	1.04039	0.824476	1.03259	0.981203	0.878077	0.746177	0.981827	0.764274	0.980676	0.826289	0.926564	0.968738	0.920008	1.03376	0.837706	0.820113	0.960786	0.929054	0.951489	0.859739	0.901233	1.00958	0.884536	0.862043	0.785512	1.01532	0.984778	0.418621	0.828342	0.994974	1.08208	1.16637	0.914132	0.775629	0.918297	1.1393	0.921327	0.457455	0.901062	0.975427	1.13768	1.05913	0.509348	1.04743	0.918164	1.10057	1.03941	0.894986	0.783229	0.886823
G138701_RCCBMS-00110-T_v1_RNA_OnPrem	1.0399	0.759318	0.958588	0.849876	0.866355	0.70983	0.920301	0.78838	0.930867	0.764935	0.852461	0.960154	0.88233	0.90508	0.817584	0.761741	0.974816	0.869031	0.907871	0.812753	0.882936	0.918755	0.833978	0.79917	0.689759	0.996885	0.959857	0.382596	0.739931	0.991836	0.981564	1.10003	0.863289	0.791545	0.885181	1.13692	0.887628	0.4047	0.921124	0.945196	1.08225	1.05536	0.445188	1.03353	0.806355	1.00616	0.982048	0.836185	0.784442	0.854184
G138701_RCCBMS-00111-T_v1_RNA_OnPrem	0.981701	0.752582	0.965227	0.914452	0.907921	0.752066	0.936103	0.760944	0.889214	0.783122	0.866418	0.917632	0.783626	0.961991	0.859372	0.78098	0.885663	0.832861	0.883582	0.812378	0.850195	0.948029	0.823647	0.808685	0.701378	0.952606	0.922103	0.408534	0.754217	1.00299	0.925141	1.03284	0.886467	0.860502	0.940063	1.02862	0.901198	0.445434	0.87538	0.916693	1.03782	1.01078	0.42465	1.01478	0.829428	0.977689	1.00325	0.831041	0.852069	0.832782
G138701_RCCBMS-00113-T_v1_RNA_OnPrem	1.06212	0.868419	1.0202	0.942572	0.890465	0.761671	1.02308	0.765072	0.98107	0.814067	0.952208	0.985646	0.911597	1.02756	0.847933	0.798855	0.946377	0.920573	0.956125	0.839713	0.900254	1.02584	0.894331	0.936422	0.823264	0.995401	1.00153	0.342346	0.845116	1.00926	1.07589	1.16039	0.92636	0.825915	0.914727	1.16201	0.942421	0.427483	0.912581	0.980271	1.13588	1.08514	0.428671	1.06504	0.931314	1.08015	1.04053	0.892929	0.807067	0.858122
G138701_RCCBMS-00116-T_v1_RNA_OnPrem	1.0711	0.784532	0.996763	0.882594	0.85747	0.710342	0.961073	0.801016	0.978314	0.782371	0.876065	1.00717	0.919018	0.929669	0.849511	0.814043	1.01394	0.902386	0.940191	0.833619	0.884469	0.930864	0.844649	0.80812	0.714269	0.974587	0.940768	0.370173	0.798605	0.990063	1.04178	1.17347	0.947553	0.806574	0.888908	1.20186	0.919538	0.45814	0.958677	0.960996	1.11829	1.08505	0.484106	1.01851	0.84444	1.04783	0.971875	0.882342	0.775786	0.878022
G138701_RCCBMS-00125-T_v1_RNA_OnPrem	1.04093	0.763631	1.02658	0.982329	0.906474	0.728176	0.988419	0.737105	0.986808	0.78841	0.893615	0.972863	0.920549	1.01952	0.844542	0.791727	0.935358	0.929059	0.89886	0.807844	0.940034	0.983896	0.886389	0.831269	0.740545	0.939488	0.944146	0.384949	0.793973	1.04068	1.0244	1.15062	0.967055	0.805359	0.947846	1.0992	0.932719	0.459001	0.916016	0.981047	1.09719	1.05795	0.439814	1.10571	0.974493	1.04942	1.05082	0.909191	0.858302	0.819614
G138701_RCCBMS-00136-T_v1_RNA_OnPrem	1.00922	0.82168	1.0007	0.838277	0.847208	0.719362	0.9561	0.735539	0.935701	0.755058	0.901653	0.966758	0.933064	0.926861	0.814666	0.78399	0.926722	0.929963	0.887331	0.747176	0.87922	0.910193	0.859784	0.83629	0.742974	1.00453	0.986359	0.394487	0.800988	1.01951	1.03012	1.14536	0.925505	0.728814	0.882663	1.10548	0.873947	0.335968	0.898726	0.951214	1.09717	1.09293	0.490335	1.04154	0.888705	1.04602	0.995377	0.856449	0.796496	0.831995
G138701_RCCBMS-00137-T_v1_RNA_OnPrem	0.995924	0.770591	0.990893	0.944605	0.89444	0.698893	0.976538	0.772012	0.974367	0.83639	0.891133	0.984376	0.887582	0.999773	0.828062	0.779128	0.934994	0.899492	0.927725	0.807977	0.869886	0.955654	0.846811	0.832851	0.733857	1.03633	0.978012	0.396313	0.80721	1.02256	1.00862	1.12805	0.916247	0.770138	0.918802	1.12267	0.914388	0.36872	0.934781	0.941563	1.1213	1.02708	0.457649	1.05663	0.876513	1.05523	1.02521	0.851459	0.840665	0.841845
G138701_RCCBMS-00141-T_v1_RNA_OnPrem	1.06868	0.8175	1.0133	0.907333	0.872935	0.747522	1.00576	0.751644	0.986785	0.789369	0.915638	1.03903	0.938754	0.982713	0.850173	0.827856	0.987229	0.930412	0.989615	0.841601	0.923847	1.00505	0.854989	0.893169	0.770043	1.07106	1.02397	0.36801	0.779229	1.00334	1.11287	1.19096	0.98546	0.829187	0.892863	1.16823	0.965775	0.341342	0.947033	0.980569	1.15014	1.1242	0.453251	1.01923	0.916515	1.10314	0.994704	0.913898	0.799561	0.911826
G138701_RCCBMS-00154-T_v1_RNA_OnPrem	1.00547	0.829425	0.97955	0.939146	0.880153	0.754168	0.965252	0.746329	0.91683	0.802638	0.904123	0.957145	0.83552	1.01274	0.817093	0.774428	0.903682	0.857869	0.905997	0.834038	0.867106	0.961517	0.849272	0.844273	0.746642	0.999592	0.969665	0.362749	0.811783	0.99707	0.98644	1.09459	0.855441	0.81977	0.885348	1.06566	0.890838	0.364156	0.894672	0.921331	1.09182	1.02224	0.473976	1.0352	0.846133	1.02553	1.01951	0.842989	0.828456	0.844212
G138701_RCCBMS-00163-T_v1_RNA_OnPrem	0.981626	0.83575	1.02864	0.951052	0.881335	0.743728	0.98643	0.737444	0.946024	0.784993	0.920411	0.936456	0.908668	1.06159	0.837284	0.795416	0.91592	0.939654	0.898	0.829076	0.886218	0.97038	0.886618	0.879035	0.78242	0.973681	0.971047	0.381282	0.821442	1.04341	1.05216	1.13458	0.914245	0.829667	0.882195	1.07848	0.909955	0.350739	0.877075	0.954207	1.11367	1.03043	0.460104	1.06259	0.925545	1.04751	1.0331	0.889902	0.804288	0.830042
G138701_RCCBMS-00165-T_v1_RNA_OnPrem	0.985643	0.873919	0.993786	0.901803	0.871739	0.737727	0.981272	0.744274	0.918983	0.763236	0.908174	0.943323	0.895759	0.986463	0.795982	0.756781	0.932365	0.923502	0.90498	0.809374	0.877421	0.926231	0.876197	0.872871	0.753521	1.01741	1.01215	0.399108	0.830817	1.03592	1.00268	1.12537	0.87589	0.765637	0.878482	1.07768	0.891335	0.440643	0.910218	0.957703	1.11825	1.03173	0.492627	1.05003	0.870674	1.02198	1.02354	0.84995	0.840417	0.837843
G138701_RCCBMS-00169-T_v1_RNA_OnPrem	1.0362	0.831075	1.00539	0.861257	0.858753	0.716153	0.981761	0.766452	0.974807	0.848255	0.933595	0.975654	0.941597	0.939182	0.831035	0.790735	0.967135	0.952247	0.975767	0.829835	0.910178	1.00572	0.877766	0.902751	0.768922	0.988431	0.968568	0.383008	0.791771	1.00693	1.11159	1.16344	0.999098	0.78705	0.847729	1.14572	0.952251	0.411778	0.925098	0.966181	1.11093	1.09815	0.475447	1.03782	0.920115	1.13664	0.979733	0.894003	0.787084	0.902203
G138701_RCCBMS-00178-T_v1_RNA_OnPrem	1.05235	0.778217	1.00504	0.93704	0.882357	0.70903	0.972115	0.77482	0.968187	0.802733	0.866222	0.985766	0.863415	0.977505	0.852054	0.799813	0.96343	0.851822	0.948063	0.853909	0.897871	1.00328	0.845874	0.845013	0.743674	0.971906	0.947967	0.370727	0.782255	0.970759	1.02801	1.13499	0.917852	0.814525	0.877101	1.15409	0.948865	0.426759	0.926389	0.957243	1.10585	1.07929	0.441375	1.03823	0.899783	1.05027	1.00166	0.886971	0.79665	0.877032
G138701_RCCBMS-00191-T_v1_RNA_OnPrem	1.04605	0.834883	1.05169	1.02854	0.876093	0.71368	1.00553	0.808165	0.96649	0.894956	0.944743	0.977496	0.92994	1.04968	0.847876	0.80882	0.958622	0.921675	0.939067	0.801092	0.877776	1.00115	0.888944	0.921237	0.786301	0.990809	0.98481	0.391573	0.839856	1.01981	1.06038	1.1791	0.934313	0.80261	0.896368	1.14222	0.925476	0.421321	0.935629	0.958884	1.1322	1.07509	0.459783	1.06226	0.960806	1.08487	1.03462	0.904507	0.795707	0.908964
G138701_RCCBMS-00194-T_v1_RNA_OnPrem	1.01127	0.936058	1.01988	0.934883	0.874764	0.782293	1.03902	0.721529	0.971659	0.78282	0.966892	1.00755	0.988023	1.0316	0.780117	0.784166	0.909179	0.991236	0.903917	0.84611	0.872234	0.896598	0.910532	0.968474	0.852141	1.08334	1.06817	0.356296	0.851332	1.04633	1.07274	1.18664	0.961811	0.749271	0.93063	1.14292	0.922684	0.339705	0.892396	0.975865	1.12797	1.07685	0.478269	1.06242	0.959305	1.09769	1.01357	0.895355	0.823194	0.812157
P66282-01B-Run1_S1_L001	1.03769	0.853634	1.03562	0.942421	0.910515	0.799923	1.01062	0.793727	0.981351	0.823698	0.936076	0.975044	0.888272	1.04797	0.860003	0.822805	0.970379	0.900371	0.934299	0.844413	0.897576	0.982555	0.8878	0.88855	0.788233	0.989781	0.989615	0.397152	0.849799	1.01419	1.04241	1.15368	0.906506	0.837356	0.92947	1.14917	0.927711	0.342001	0.933138	0.971369	1.142	1.08652	0.46702	1.08156	0.939787	1.06962	1.05474	0.887046	0.810632	0.886243
P66282-01G-Run1_S3_L001	1.02875	0.909916	1.03534	0.91993	0.857273	0.772649	1.03305	0.708076	0.96085	0.807545	0.951164	0.967007	0.892923	1.03522	0.822901	0.795719	0.915162	0.886077	0.915597	0.823335	0.882183	1.00017	0.919585	0.938924	0.822335	1.03497	1.02284	0.383961	0.841981	1.00423	1.05543	1.15529	0.966481	0.80299	0.890094	1.10496	0.946591	0.343646	0.89285	0.977757	1.09606	1.06372	0.447267	1.08126	0.985412	1.07657	1.02753	0.922522	0.777163	0.835937
P66282-01H-Run1_S4_L001	0.994286	0.736773	0.98122	0.855762	0.824986	0.696913	0.931154	0.749099	0.924024	0.71828	0.836199	0.976962	0.955737	0.919674	0.812004	0.743443	0.923846	0.943464	0.906973	0.829415	0.862989	0.91588	0.820105	0.759387	0.65774	0.957267	0.919493	0.337517	0.747219	1.03312	1.01128	1.15428	0.923843	0.779728	0.915355	1.11907	0.870979	0.400529	0.887025	0.948559	1.11057	1.02519	0.47826	1.02964	0.821059	1.04563	1.00083	0.870452	0.832699	0.812224
P66282-02E-Run1_S6_L001	1.03509	0.829888	1.0411	0.902809	0.852299	0.720447	0.974257	0.765533	0.970087	0.768821	0.898333	0.96436	0.934727	0.959482	0.83592	0.804902	0.954928	0.937087	0.919379	0.819711	0.885262	0.964197	0.872659	0.85727	0.736619	0.995359	0.981593	0.343976	0.79838	1.03774	1.04205	1.17028	0.93336	0.758747	0.86574	1.15449	0.900298	0.424129	0.919617	0.972988	1.13892	1.06614	0.48186	1.04143	0.879002	1.047	1.02569	0.880649	0.797847	0.841131
P66282-03A-Run1_S9_L001	1.02666	0.804782	1.0021	1.00825	0.897739	0.741494	1.00974	0.745176	0.982803	0.812043	0.903559	1.0115	0.957069	1.10684	0.815433	0.777103	0.932748	0.943998	0.947133	0.885071	0.869415	1.01655	0.874907	0.857171	0.776469	0.983347	0.9687	0.315198	0.823084	1.02338	1.05401	1.16779	0.957636	0.807277	0.95814	1.13493	0.956137	0.229425	0.911346	0.965551	1.11632	1.07844	0.439376	1.08271	0.942291	1.07676	1.05001	0.923513	0.862306	0.826958
P66282-03D-Run1_S11_L001	1.03684	0.844667	1.05359	0.932495	0.855184	0.699907	1.0044	0.747865	0.981913	0.803411	0.942645	0.992842	0.940298	1.048	0.858739	0.819708	0.941157	0.929097	0.937516	0.820079	0.876343	0.990043	0.885275	0.8893	0.800213	0.965322	0.982312	0.301286	0.828707	1.00055	1.07739	1.18929	0.927093	0.762874	0.848205	1.16185	0.926141	0.365177	0.907862	0.962921	1.14137	1.06311	0.469778	1.05094	0.960734	1.08244	1.04368	0.878288	0.772861	0.849305
P66282-03F-Run1_S12_L001	1.04784	0.864696	1.02613	0.912991	0.871224	0.715452	0.999979	0.77076	0.988086	0.852642	0.942027	1.00417	0.946262	0.983875	0.846184	0.807305	0.97706	0.945862	0.963457	0.852305	0.891126	0.993444	0.889231	0.914654	0.790276	1.04029	1.03457	0.344417	0.823061	1.02782	1.08785	1.1736	0.951932	0.775165	0.908137	1.16945	0.957335	0.433003	0.943181	0.983753	1.13314	1.09724	0.466921	1.05057	0.933803	1.0822	1.01563	0.907483	0.817752	0.885516
P66282-04A-Run1_S14_L002	1.01046	0.887841	1.0306	0.947443	0.86775	0.798568	1.00128	0.728101	1.01281	0.800346	0.956867	0.963235	0.963526	1.05163	0.846983	0.815733	0.944907	0.965043	0.918279	0.832139	0.8847	0.960435	0.932073	0.926111	0.802634	1.07363	1.03151	0.315691	0.837472	1.03754	1.08191	1.17174	0.914615	0.772535	0.834995	1.14266	0.92838	0.339922	0.90341	0.995331	1.12857	1.07556	0.456247	1.05107	0.952628	1.06111	1.00974	0.904901	0.739497	0.822166
P66282-04E-Run1_S18_L002	1.03382	0.852846	1.03441	0.934989	0.878323	0.743507	1.01754	0.704762	0.96834	0.764323	0.915332	0.938035	0.871843	1.05498	0.827345	0.789547	0.909043	0.88554	0.897151	0.827917	0.87322	0.966235	0.888254	0.883602	0.787883	1.01086	1.00115	0.298819	0.827432	1.00377	1.02367	1.13131	0.851265	0.778801	0.894676	1.12118	0.933268	0.331322	0.869758	0.96075	1.12465	1.04128	0.437821	1.07505	0.941513	1.03851	1.05833	0.866776	0.825229	0.80455
P66282-04H-Run1_S20_L002	0.978892	0.760013	1.01849	0.894244	0.850479	0.727432	0.98468	0.73306	0.904206	0.779995	0.86915	0.952465	0.936634	1.01028	0.839404	0.796396	0.900184	0.945553	0.945384	0.848385	0.827864	0.981955	0.855612	0.828228	0.730523	0.933344	0.919866	0.356907	0.762398	1.02312	1.04126	1.15358	0.951581	0.778453	0.88187	1.09405	0.872843	0.361921	0.866593	0.93748	1.11571	1.00511	0.475918	1.019	0.944454	1.06057	0.980994	0.869952	0.779366	0.817544
P66282-05D-Run1_S21_L002	1.02126	0.826911	1.01787	0.880435	0.814856	0.713742	0.952903	0.749193	0.940981	0.733325	0.884403	0.983193	0.961233	0.976658	0.822523	0.797292	0.968065	0.977523	0.902486	0.761258	0.893109	0.878803	0.827707	0.845531	0.709525	1.01025	0.998896	0.278973	0.777226	1.00979	1.06361	1.17618	0.909267	0.690901	0.845089	1.17434	0.910341	0.408147	0.896183	0.980164	1.13469	1.07311	0.476828	0.982538	0.854217	1.0572	0.979069	0.861294	0.696784	0.845091
P66282-05F-Run1_S22_L002	1.05993	0.778731	1.0214	0.945233	0.873029	0.734849	0.993432	0.738246	0.948694	0.787569	0.896759	0.98003	0.890538	1.01274	0.829565	0.784799	0.951344	0.89361	0.914315	0.820017	0.886853	0.964378	0.877077	0.865111	0.751631	0.99321	0.97819	0.302738	0.819621	1.01806	1.02473	1.15661	0.916992	0.799261	0.91901	1.13456	0.926206	0.334443	0.903486	0.973707	1.12893	1.0632	0.436647	1.08227	0.893772	1.05347	1.03875	0.877125	0.828861	0.823206
P66282-05G-Run1_S23_L002	1.01213	0.82576	1.03874	0.944237	0.805364	0.712719	0.959845	0.706159	0.967056	0.769436	0.909365	0.965264	0.982748	1.03654	0.798239	0.795617	0.93776	0.991909	0.949298	0.830254	0.870775	0.949421	0.856544	0.85186	0.78453	0.978963	0.965233	0.289384	0.835581	1.01254	1.10626	1.19141	0.920145	0.731219	0.852433	1.15167	0.883843	0.363791	0.881066	0.954722	1.16053	1.05282	0.508616	1.00197	0.877744	1.07873	1.02443	0.857746	0.788546	0.802601
P66282-07F-Run1_S2_L001	1.0551	0.781619	1.04768	0.914604	0.846929	0.665904	0.975949	0.752741	0.977452	0.796634	0.901178	0.982234	0.909492	0.928714	0.84425	0.794962	0.976265	0.907249	0.930322	0.776027	0.909373	0.960296	0.867381	0.870356	0.734544	0.963455	0.948933	0.310015	0.790383	1.01971	1.05622	1.16839	0.917978	0.819778	0.865559	1.16414	0.945668	0.416083	0.911492	0.964678	1.14108	1.08342	0.44933	1.04883	0.935587	1.09024	1.00003	0.89493	0.763143	0.869015
P66282-07G-Run1_S3_L001	1.05986	0.92306	1.01439	0.88692	0.840398	0.715892	1.01338	0.795493	0.971039	0.811192	0.927461	1.00279	0.966879	0.93381	0.839021	0.812847	0.986627	0.955092	0.95478	0.816697	0.902129	0.965271	0.911819	0.934489	0.797513	1.04799	1.04833	0.31377	0.80238	1.0113	1.08791	1.17925	0.946272	0.723186	0.856076	1.17471	0.93882	0.345613	0.962815	0.985911	1.12289	1.11758	0.476418	1.02727	0.914397	1.08791	0.98955	0.897004	0.734309	0.886617
P66282-09A-Run1_S8_L001	1.05081	0.812782	1.02151	0.909662	0.832875	0.735626	0.960268	0.763265	0.96143	0.765027	0.880475	0.972397	0.886957	0.937861	0.811494	0.771222	0.981346	0.890222	0.903356	0.822325	0.889138	0.934461	0.87711	0.823434	0.716819	1.0068	0.986364	0.31838	0.804029	1.00716	1.02478	1.16354	0.886868	0.753976	0.861655	1.16547	0.896432	0.414652	0.913429	0.961087	1.13642	1.03607	0.426623	1.03721	0.838821	1.04994	1.03003	0.845307	0.779213	0.843119
P66282-09E-Run1_S10_L001	1.02642	0.787235	1.03304	0.869434	0.827883	0.709353	0.977481	0.783013	0.949779	0.775316	0.870605	0.957223	0.902571	0.932638	0.838915	0.811179	0.963068	0.911992	0.880419	0.80185	0.899454	0.907465	0.858832	0.837467	0.748829	1.01363	0.978753	0.328566	0.785388	1.00932	1.02138	1.14508	0.86668	0.746557	0.879591	1.14532	0.900233	0.350038	0.928125	0.966572	1.12065	1.04186	0.480591	1.06625	0.917153	1.05145	1.02749	0.883669	0.798732	0.841738
P66282-10B-Run1_S11_L001	0.992986	0.688732	1.01932	0.874641	0.875295	0.70059	0.954531	0.759059	0.956373	0.739418	0.845606	0.93286	0.873485	1.01129	0.801314	0.753515	0.940848	0.897077	0.876761	0.783884	0.860367	0.912299	0.812022	0.764883	0.661773	0.91705	0.895263	0.338717	0.750965	1.00723	1.00033	1.14004	0.857859	0.774744	0.866313	1.10207	0.858263	0.374483	0.890191	0.937617	1.11866	1.02231	0.437413	1.0761	0.855643	1.0243	1.06316	0.844111	0.785983	0.813603
P66282-10E-Run1_S12_L002	1.01758	0.707707	1.03517	0.804055	0.809123	0.778562	0.941541	0.720379	0.993188	0.696115	0.85208	0.945161	0.906449	0.871067	0.800794	0.7784	0.967566	0.907721	0.872926	0.824614	0.908187	0.895388	0.808522	0.732695	0.684213	0.900215	0.884927	0.351327	0.7369	1	1.05008	1.1491	0.934091	0.761888	0.82961	1.19611	0.891583	0.363219	0.884655	0.945837	1.15796	1.02465	0.506622	1.02062	0.875297	1.05704	0.97953	0.870692	0.742376	0.785606
P66282-10F-Run1_S13_L002	1.05488	0.877355	1.03499	0.983088	0.914239	0.773414	1.037	0.714626	0.979705	0.828384	0.956543	1.01194	0.995355	1.12855	0.855825	0.834036	0.958104	1.00376	0.962675	0.825935	0.897067	1.00771	0.910206	0.926343	0.817562	0.982002	0.994768	0.32081	0.875171	1.04841	1.08747	1.19444	0.978302	0.829157	0.92455	1.15252	0.953732	0.325859	0.886535	0.986756	1.12228	1.09767	0.50564	1.08812	0.99992	1.10416	1.08407	0.933448	0.805902	0.873157
P66282-11A-Run1_S15_L002	1.04463	0.780172	0.998693	0.894378	0.860389	0.698162	0.970419	0.760946	0.969681	0.793099	0.896966	0.991526	0.905143	0.960942	0.818174	0.766238	0.977423	0.892672	0.943592	0.860349	0.892088	0.996323	0.866087	0.830492	0.739555	1.02579	0.986138	0.338874	0.781616	1.00636	1.04538	1.15184	0.934524	0.764302	0.922577	1.15336	0.935416	0.458437	0.943777	0.961959	1.1255	1.07606	0.451251	1.08867	0.914621	1.05221	1.01039	0.866896	0.81074	0.870169
P66282-11B-Run1_S16_L002	1.02001	0.875643	1.02919	0.892421	0.88555	0.764803	1.01025	0.749551	0.950093	0.799683	0.942873	0.953286	0.863051	1.01492	0.834828	0.794363	0.9282	0.877246	0.894912	0.805874	0.882096	0.962145	0.907604	0.887205	0.807782	0.984437	0.999871	0.368238	0.866329	1.00086	1.0264	1.13831	0.859053	0.804813	0.882872	1.12787	0.923919	0.359895	0.883675	0.971868	1.14486	1.05797	0.444909	1.08986	0.947354	1.04641	1.0654	0.875286	0.804432	0.833974
P66282-11E-Run1_S19_L002	1.03859	0.839683	1.01069	0.920299	0.897667	0.787402	1.01981	0.761647	1.00064	0.800829	0.905972	0.963113	0.907683	0.992399	0.878509	0.817145	0.989151	0.897108	0.96449	0.852807	0.89528	1.01896	0.880853	0.888543	0.777698	0.958246	0.960688	0.392191	0.835799	1.00013	1.04996	1.1298	0.945001	0.822106	0.901704	1.13789	0.944222	0.32574	0.910361	0.957293	1.11477	1.07055	0.428724	1.05878	0.963453	1.05691	1.01322	0.917949	0.774084	0.905658
P66282-11G-Run1_S20_L002	0.949471	0.959248	0.996553	0.885793	0.839721	0.714768	0.973408	0.690906	0.890203	0.715994	0.936072	0.951038	0.930186	0.938217	0.762877	0.722302	0.85514	0.963646	0.842036	0.82509	0.865833	0.866175	0.908225	0.922065	0.804499	1.08131	1.07491	0.343074	0.823197	1.05145	1.02143	1.12888	0.889391	0.735665	0.887058	1.06602	0.889928	0.326052	0.847112	0.987446	1.10847	1.00103	0.462776	1.03963	0.877993	1.05567	1.02058	0.814736	0.853848	0.752966
P66282-12A-Run1_S22_L002	1.05125	0.874293	1.02464	0.922757	0.835247	0.704599	0.992886	0.717134	0.955198	0.756197	0.919152	0.992912	0.951328	0.973319	0.8252	0.794447	0.939164	0.946225	0.913556	0.779399	0.861189	0.954827	0.887042	0.925627	0.799898	1.00784	1.0054	0.29653	0.816212	1.01535	1.06306	1.18465	0.920139	0.75313	0.859456	1.14877	0.922472	0.337975	0.889287	0.989062	1.13885	1.05177	0.452583	1.0328	0.940701	1.08325	0.996182	0.871573	0.757686	0.829343
P66287-01A-Run1_S16_L002	1.02131	0.891664	1.02141	0.908954	0.873935	0.735478	0.996278	0.735873	0.954772	0.764227	0.917	0.938996	0.892168	0.997137	0.827761	0.787178	0.928314	0.897783	0.882732	0.801434	0.887247	0.934211	0.877616	0.939493	0.805464	1.00252	1.01808	0.348917	0.830854	1.01466	1.02167	1.13153	0.865059	0.762838	0.885367	1.09534	0.914815	0.339941	0.871629	0.967986	1.11162	1.03629	0.439576	1.06556	0.962045	1.03353	1.03673	0.873962	0.752752	0.847389
P66287-01D-Run1_S1_L001	1.04011	0.862943	1.02141	0.952535	0.899848	0.771013	1.00507	0.764645	0.965141	0.800596	0.917001	0.977067	0.90661	1.00599	0.850073	0.831882	0.954528	0.906653	0.906697	0.850248	0.891535	0.97497	0.902748	0.91081	0.801428	1.06788	1.03454	0.389597	0.832049	1.02746	1.03246	1.14668	0.922919	0.836469	0.931864	1.12462	0.931075	0.443037	0.928082	0.9688	1.10839	1.05578	0.440751	1.09746	0.941669	1.0524	1.04024	0.89206	0.859631	0.83743
P66287-01F-Run1_S3_L001	1.04973	0.827096	1.04524	0.88622	0.830512	0.731917	0.992272	0.761464	0.946251	0.795871	0.918521	0.96262	0.900439	0.96262	0.839255	0.807341	0.9677	0.903692	0.923671	0.788705	0.902387	0.963382	0.877981	0.876131	0.755458	1.01313	0.997202	0.306413	0.81298	1.00237	1.04919	1.17334	0.903335	0.755797	0.833794	1.17063	0.916773	0.441545	0.906973	0.969268	1.13368	1.06513	0.455074	1.04153	0.911697	1.0819	1.02617	0.881053	0.716546	0.873185
P66287-03A-Run1_S9_L001	1.02852	0.871614	1.0299	0.930587	0.89503	0.79525	1.02108	0.722427	0.9795	0.79007	0.933898	1.03173	0.99297	1.04872	0.853219	0.850279	0.957126	0.989811	0.957448	0.855936	0.885756	0.989415	0.896655	0.901413	0.797128	1.0839	1.0368	0.388818	0.860928	1.04946	1.08634	1.19528	0.987027	0.807773	0.881114	1.13766	0.941953	0.426701	0.920621	0.984322	1.12845	1.05933	0.472241	1.05636	0.914585	1.10033	1.02889	0.907954	0.814992	0.860022
P66287-04D-Run1_S18_L002	1.06983	0.858506	1.04314	0.949527	0.891979	0.737936	1.0102	0.783705	0.986857	0.834721	0.926497	0.979307	0.904099	1.03611	0.872493	0.827279	0.969089	0.908446	0.960355	0.833875	0.916791	1.00304	0.898033	0.892589	0.794074	1.00257	0.997364	0.381611	0.841181	1.00406	1.07202	1.16348	0.942161	0.819729	0.93256	1.16659	0.945852	0.446449	0.934755	0.991205	1.13951	1.08757	0.464715	1.0654	0.924668	1.09611	1.03869	0.897576	0.820584	0.875843
P66287-04E-Run1_S19_L002	1.01945	0.865568	0.973361	0.924827	0.918714	0.706257	1.00132	0.759878	0.969653	0.808134	0.901706	1.01045	0.910394	1.00837	0.858279	0.807309	0.925149	0.908874	0.952462	0.844213	0.889791	0.978937	0.893695	0.901998	0.765594	1.04495	1.0203	0.39554	0.777142	1.02174	1.04013	1.12764	0.966381	0.800173	0.923596	1.09121	0.947305	0.426393	0.925171	0.96739	1.04295	1.07594	0.431592	1.06801	0.920352	1.05212	0.956092	0.908607	0.852763	0.839929
P66287-04G-Run1_S20_L002	1.0138	0.886249	1.03257	0.914385	0.854036	0.725212	1.00346	0.71943	0.965883	0.783597	0.933126	0.983073	0.910793	1.02328	0.818701	0.78205	0.920848	0.922072	0.917201	0.79955	0.879439	0.95806	0.887365	0.913708	0.795795	1.05331	1.03859	0.333053	0.824646	1.01777	1.05779	1.16775	0.91784	0.760088	0.886584	1.13418	0.926147	0.372691	0.889239	0.979299	1.13474	1.04186	0.464661	1.04976	0.920134	1.08168	1.02668	0.851908	0.771739	0.829234
P66287-05E-Run1_S24_L002	1.0283	0.879776	1.02475	0.902628	0.837077	0.742125	0.989725	0.72094	0.978579	0.741981	0.912729	0.977132	0.944096	0.94442	0.802635	0.774765	0.937648	0.95103	0.906075	0.802644	0.857093	0.933293	0.874307	0.882028	0.756662	1.07348	1.04575	0.337779	0.814572	1.02597	1.05352	1.16878	0.942503	0.723285	0.871314	1.13266	0.911719	0.423543	0.898311	1.01099	1.1254	1.03731	0.469594	1.05674	0.917657	1.05718	1.02303	0.876035	0.75494	0.820956
P66287-06H-Run1_S30_L002	1.07231	0.817629	1.02546	0.940133	0.859485	0.69857	1.01021	0.769873	0.986364	0.851145	0.912611	0.977504	0.890989	1.00537	0.862236	0.819689	1.01585	0.88879	0.945274	0.815274	0.892711	1.00388	0.865335	0.909251	0.786445	1.00011	0.976691	0.341093	0.821775	0.992431	1.06665	1.15911	0.932727	0.816159	0.858814	1.1608	0.975144	0.44601	0.93449	0.948853	1.11623	1.06959	0.437116	1.04209	0.950554	1.06296	1.01771	0.886764	0.771827	0.907382
P66287-07B-Run1_S2_L001	1.03129	0.772177	1.00659	0.854735	0.85527	0.684521	0.972627	0.752451	0.944239	0.761937	0.870504	0.942761	0.902142	0.975204	0.815953	0.762428	0.957782	0.923237	0.917617	0.836091	0.877249	0.9548	0.864371	0.853564	0.734984	0.993614	0.97168	0.31596	0.762966	1.02542	1.02469	1.14639	0.885489	0.754749	0.875243	1.13331	0.902493	0.324876	0.917656	0.969513	1.11552	1.03577	0.435014	1.06061	0.897435	1.05989	1.02472	0.881434	0.773494	0.831897
P66287-07G-Run1_S4_L001	1.03978	0.837646	1.0203	0.927289	0.902621	0.754233	1.00119	0.755267	0.977036	0.764993	0.904441	0.952014	0.85077	1.02298	0.844626	0.797656	0.94549	0.873721	0.902167	0.853649	0.877947	0.968873	0.879504	0.860819	0.760262	1.0216	1.00722	0.395654	0.831358	1.01096	1.02892	1.12687	0.880413	0.839866	0.93613	1.12823	0.909715	0.354661	0.914831	0.959005	1.11938	1.04183	0.415165	1.08945	0.900618	1.03123	1.06183	0.879603	0.87581	0.838631
P66287-08B-Run1_S7_L001	1.03311	0.841222	1.01093	0.923899	0.846482	0.701957	0.993513	0.734699	0.970407	0.764883	0.897102	0.983365	0.951745	0.990075	0.815693	0.776588	0.915801	0.951395	0.93344	0.836381	0.898983	0.951538	0.876813	0.869293	0.764603	0.97305	0.969024	0.311143	0.806828	1.02458	1.05204	1.17254	0.922395	0.74418	0.916225	1.14834	0.910146	0.33346	0.90063	0.985597	1.12748	1.06693	0.463681	1.04999	0.884732	1.06946	1.02098	0.871621	0.818973	0.832484
P66287-09C-Run1_S12_L001	1.00033	0.820239	1.0176	0.874352	0.866636	0.759965	0.979424	0.697463	0.938285	0.763032	0.896164	0.980074	0.964196	1.00331	0.816317	0.794175	0.902316	0.960359	0.917283	0.80705	0.843441	0.968709	0.861018	0.836081	0.731721	1.01362	0.985994	0.334501	0.801083	1.03393	1.05469	1.18452	0.947432	0.745565	0.889883	1.13139	0.891268	0.271868	0.892757	0.959122	1.13113	1.05318	0.424943	0.996509	0.879166	1.07742	1.01081	0.847346	0.745865	0.784986
P66287-09H-Run1_S14_L001	0.987738	0.828322	1.04372	0.900722	0.829484	0.741178	0.979986	0.715631	0.920728	0.736729	0.915624	0.935664	0.906814	1.01058	0.788368	0.778626	0.904383	0.914854	0.918395	0.792426	0.861242	0.94297	0.854797	0.880204	0.768613	0.988938	0.991821	0.320542	0.801563	0.985966	1.03357	1.153	0.873214	0.706217	0.838195	1.11849	0.882703	0.298553	0.88647	0.942668	1.13388	1.0178	0.440852	1.02969	0.90778	1.04389	1.03036	0.829597	0.684772	0.799554
P66287-11A-Run1_S20_L002	1.0479	0.864778	1.0174	0.939177	0.89915	0.758811	1.01004	0.754907	1.00393	0.792074	0.917559	0.975957	0.894785	1.03345	0.841921	0.807121	0.965241	0.899462	0.933583	0.839058	0.881211	0.987307	0.894039	0.901171	0.779435	1.04926	1.04159	0.333757	0.836553	1.002	1.05305	1.15095	0.9201	0.821371	0.893952	1.14999	0.937222	0.390902	0.923247	0.985374	1.10878	1.05956	0.413231	1.09343	0.950705	1.05733	1.04321	0.898939	0.842451	0.854672
P66287-11B-Run1_S21_L002	0.978108	0.817375	0.976652	0.921547	0.879242	0.71794	0.926418	0.733527	0.898368	0.746736	0.886248	0.929411	0.846061	0.972909	0.787216	0.73514	0.895897	0.884721	0.861077	0.848527	0.872426	0.895085	0.849391	0.812414	0.724312	0.9899	0.96802	0.381239	0.802993	1.03186	0.958371	1.09081	0.849132	0.775468	0.942236	1.05722	0.85103	0.340708	0.875774	0.95345	1.10188	0.982239	0.444479	1.07525	0.796784	1.0037	1.06838	0.80472	0.891343	0.808319
P66287-11C-Run1_S22_L002	1.03915	0.838171	1.00164	0.873027	0.831591	0.692183	0.969832	0.734662	0.950526	0.760752	0.876748	0.987763	0.911884	0.927723	0.803752	0.751823	0.981862	0.909806	0.91578	0.801218	0.86133	0.949423	0.853403	0.8536	0.725992	1.04496	1.00764	0.325153	0.787327	1.01592	1.02575	1.15348	0.907745	0.775678	0.880675	1.13521	0.910819	0.414316	0.901229	0.969902	1.11582	1.05075	0.430882	1.05224	0.882712	1.04039	0.999993	0.860679	0.786635	0.852575
P66287-11D-Run1_S23_L002	0.996017	0.850163	1.04178	0.879124	0.866892	0.704989	0.983589	0.711255	0.956791	0.760362	0.906952	0.977125	0.933729	0.982782	0.82712	0.803292	0.902787	0.958895	0.904644	0.798895	0.89124	0.959344	0.883788	0.883001	0.780585	1.00412	0.987207	0.36551	0.813232	1.03857	1.04537	1.14647	0.877744	0.795104	0.890926	1.10751	0.914348	0.391871	0.88108	0.97066	1.1416	1.03403	0.489613	1.06468	0.899331	1.06416	1.04612	0.854803	0.793914	0.793277
P66287-11E-Run1_S24_L002	1.01645	0.853105	1.01394	0.932623	0.920792	0.784436	1.02278	0.715787	0.984453	0.805172	0.923429	1.01205	0.990511	1.09914	0.85077	0.849778	0.910861	0.989368	0.930208	0.847778	0.849656	0.978858	0.901303	0.874216	0.780964	1.00913	0.98408	0.385522	0.841214	1.05436	1.06857	1.17877	0.97732	0.798852	0.918378	1.11259	0.949027	0.380581	0.884443	0.975281	1.11148	1.03712	0.437914	1.08122	0.894834	1.09844	1.04125	0.87831	0.835231	0.81543
P66287-12C-Run1_S29_L002	0.947262	0.818401	1.01737	0.859725	0.869889	0.696536	0.948223	0.71725	0.88464	0.733086	0.858122	0.928149	0.849524	0.961872	0.830855	0.791351	0.864627	0.879799	0.862121	0.827423	0.90138	0.873424	0.824523	0.847641	0.7251	0.97183	0.958426	0.395655	0.766656	1.00599	0.969663	1.08145	0.865376	0.774863	0.897217	1.0241	0.894926	0.289241	0.870904	0.934125	1.07237	0.989411	0.479153	1.03254	0.826342	1.03647	1.04408	0.812282	0.845595	0.794022
P66291-01A-Run1_S1_L001	1.03979	0.768619	1.01909	0.891849	0.849716	0.667131	0.969069	0.756641	0.969112	0.758138	0.868104	0.98625	0.945999	0.954583	0.819057	0.776962	0.960937	0.939291	0.929336	0.851066	0.88164	0.946199	0.859167	0.835527	0.742483	0.969372	0.960537	0.321044	0.774672	1.02541	1.03966	1.16314	0.93376	0.765383	0.907068	1.15441	0.919023	0.385276	0.928429	0.979391	1.11871	1.05365	0.458972	1.06494	0.88816	1.04453	1.01806	0.875489	0.800579	0.838695
P66291-01B-Run1_S2_L001	1.04687	0.89266	1.01192	0.929389	0.875465	0.699136	1.03007	0.766728	0.987738	0.817465	0.937387	1.0046	0.958173	1.02469	0.811109	0.782278	0.976525	0.950267	0.944073	0.819272	0.903712	0.989717	0.913196	0.945065	0.828033	1.06075	1.05094	0.32142	0.838457	1.02641	1.07809	1.18367	0.961328	0.797889	0.906743	1.16764	0.951071	0.385617	0.930552	0.983275	1.14013	1.09382	0.442092	1.06681	0.978336	1.08783	1.01215	0.901299	0.790324	0.860357
P66291-01H-Run1_S5_L001	1.02144	0.779916	0.988366	0.945083	0.881477	0.736334	0.989007	0.744469	0.942517	0.766856	0.888752	0.959226	0.872623	1.01364	0.838535	0.772375	0.931272	0.877237	0.904544	0.849428	0.89132	0.977264	0.844492	0.797605	0.717522	0.980594	0.965915	0.350679	0.788418	1.0175	1.00751	1.1296	0.906824	0.806119	0.901713	1.122	0.921395	0.383171	0.907755	0.957679	1.09772	1.05199	0.425276	1.08273	0.894922	1.02427	1.04806	0.880879	0.858877	0.854234
P66291-02E-Run1_S7_L001	1.04077	0.825788	1.03652	0.908916	0.853183	0.705572	0.986057	0.762201	0.942959	0.785445	0.908365	0.974418	0.91311	0.980128	0.839882	0.798661	0.959442	0.904543	0.9195	0.830135	0.893133	0.962138	0.880607	0.876305	0.767376	0.954436	0.957012	0.343336	0.81783	1.00927	1.04431	1.17102	0.905705	0.772266	0.860797	1.16546	0.925779	0.428753	0.905954	0.961653	1.14674	1.05605	0.456025	1.04882	0.923573	1.06042	1.02543	0.876031	0.768475	0.838102
P66291-05G-Run1_S22_L002	1.05604	0.839093	0.988587	0.850529	0.838816	0.672331	0.96335	0.755829	0.931448	0.782223	0.882656	0.985259	0.940352	0.889801	0.803977	0.768667	0.972856	0.911963	0.957499	0.768341	0.908716	0.953068	0.877502	0.874908	0.731289	1.0216	0.992362	0.326343	0.796676	1.00776	1.04292	1.1524	0.94883	0.7279	0.863045	1.16665	0.912976	0.329679	0.936642	0.994601	1.11139	1.06802	0.451686	1.00158	0.85831	1.05982	0.943139	0.868411	0.776904	0.873826
P66291-05H-Run1_S23_L002	0.99829	0.861383	1.00069	0.888729	0.851087	0.77244	0.994155	0.729106	0.940954	0.758475	0.914513	0.926757	0.876928	1.00633	0.817544	0.769895	0.917589	0.895592	0.914313	0.824997	0.889104	0.99841	0.86985	0.898538	0.78069	1.02341	1.02458	0.377753	0.804375	1.01272	1.02525	1.12695	0.886223	0.757068	0.922386	1.08733	0.906737	0.34888	0.891963	0.966106	1.11538	1.03434	0.441879	1.04788	0.948823	1.04489	1.04125	0.841626	0.796229	0.859223
P66291-06C-Run1_S26_L002	0.95464	0.866279	0.947306	0.908743	0.907088	0.712084	0.983802	0.689979	0.908767	0.788251	0.913464	0.978605	0.966887	0.996146	0.810842	0.759435	0.865386	0.994304	0.904648	0.817288	0.850192	0.927155	0.882203	0.890025	0.798293	1.04211	1.02433	0.361764	0.804151	1.07515	1.00454	1.11549	0.939762	0.787461	0.933451	1.05212	0.93853	0.323797	0.870803	0.976924	1.06811	1.03554	0.421942	1.06995	0.909806	1.0247	1.01898	0.834279	0.858474	0.794822
P66291-06D-Run1_S27_L002	1.02432	0.823968	1.0441	0.94831	0.883789	0.741716	0.999165	0.733526	0.942858	0.801225	0.919867	0.969422	0.898244	1.04525	0.851812	0.82744	0.941603	0.91665	0.895234	0.853625	0.867127	0.939777	0.892215	0.863208	0.746861	0.962653	0.970913	0.32263	0.828249	1.02079	1.0305	1.1672	0.926863	0.822106	0.886506	1.12036	0.922804	0.36313	0.891335	0.953203	1.11599	1.0684	0.46391	1.05839	0.897214	1.05332	1.05139	0.890081	0.833941	0.85178
P66291-06G-Run1_S29_L002	1.01666	0.709542	1.02693	0.891971	0.915375	0.785324	0.989044	0.725009	0.986073	0.724367	0.84949	0.922303	0.814298	1.02885	0.889614	0.825544	0.910875	0.857629	0.862544	0.868694	0.87422	0.926525	0.849311	0.796929	0.703627	0.912465	0.908633	0.41801	0.786355	1.00251	0.97032	1.10047	0.924475	0.898472	0.912251	1.04466	0.90191	0.232	0.86762	0.937907	1.08598	1.003	0.431953	1.10179	0.957412	1.02527	1.08463	0.871755	0.891054	0.825871
P66291-07B-Run1_S17_L002	1.0493	0.919436	1.02368	0.960776	0.867311	0.740083	1.03759	0.72898	0.99867	0.809882	0.956372	0.996582	0.906379	1.00665	0.842509	0.816056	0.96804	0.906382	0.931253	0.800492	0.901688	1.00557	0.90075	0.928948	0.818247	1.06606	1.06077	0.307747	0.852788	1.01409	1.07556	1.16382	0.946518	0.80227	0.895904	1.16262	0.964097	0.322791	0.911236	0.996668	1.1194	1.08976	0.426365	1.05433	0.99009	1.07627	1.03143	0.919285	0.790782	0.876681
P66291-07D-Run1_S2_L001	1.04592	0.791507	1.01186	0.869625	0.823308	0.694849	0.954392	0.758463	0.963352	0.747614	0.884947	0.984806	0.94296	0.91577	0.789571	0.762152	0.977217	0.929855	0.92066	0.812035	0.89697	0.920131	0.850276	0.817901	0.717411	1.00149	0.98061	0.307853	0.781568	1.00824	1.05003	1.17578	0.890626	0.731998	0.87452	1.17855	0.89204	0.446276	0.9214	0.963504	1.13033	1.06351	0.462183	1.04786	0.846814	1.05636	0.993932	0.856207	0.766564	0.837801
P66291-07E-Run1_S3_L001	1.03554	0.899552	0.996557	0.981831	0.90291	0.749374	1.03159	0.74869	0.988819	0.831717	0.943161	1.0107	0.919672	1.03021	0.852544	0.804732	0.942143	0.917056	0.933324	0.846373	0.873334	0.992405	0.920978	0.926849	0.815364	1.04872	1.03932	0.315912	0.847263	1.02155	1.03777	1.14531	0.938013	0.805718	0.909314	1.13104	0.95928	0.30404	0.906241	0.979913	1.08824	1.06842	0.433193	1.06048	0.982815	1.06151	1.00558	0.9211	0.854415	0.858554
P66291-07H-Run1_S5_L001	1.06613	0.854238	1.00238	0.993399	0.927822	0.771723	1.03074	0.756647	0.991942	0.852043	0.925989	0.997991	0.894223	1.12357	0.881436	0.823617	0.940996	0.887381	0.95712	0.870052	0.893005	1.0133	0.909067	0.934262	0.813544	1.02687	0.998715	0.34941	0.862919	0.996458	1.04848	1.14029	0.960832	0.836566	0.982809	1.14591	0.970211	0.345397	0.923282	0.972945	1.11063	1.08893	0.429014	1.10195	0.975602	1.06587	1.04598	0.936045	0.897071	0.867899
P66291-08A-Run1_S6_L001	1.00476	0.816266	0.999407	0.971242	0.864704	0.724165	1.0085	0.679481	0.948434	0.764166	0.914614	0.981717	0.966804	1.07979	0.780674	0.744458	0.891277	0.981525	0.914118	0.852292	0.867858	0.997064	0.870161	0.911603	0.777791	0.96608	0.968312	0.297733	0.826676	1.05374	1.05618	1.16013	0.919824	0.785666	0.926736	1.0947	0.932203	0.318281	0.853555	0.976973	1.11254	1.02711	0.432308	1.09897	0.989797	1.07452	1.06091	0.88276	0.81813	0.781201
P66291-08F-Run1_S7_L001	1.03871	0.871162	1.05102	0.972551	0.88452	0.754138	1.02991	0.726675	1.05206	0.782133	0.94631	1.01127	0.947051	1.08634	0.855174	0.81448	0.929958	0.950145	0.968186	0.912484	0.881364	1.02048	0.91336	0.936375	0.823134	1.08785	1.04957	0.33834	0.852274	1.02013	1.10882	1.19393	0.989398	0.782221	0.928828	1.16124	0.952628	0.465391	0.913474	0.976953	1.13831	1.08538	0.48364	1.05934	0.976479	1.11979	1.04883	0.916386	0.833047	0.831899
P66291-08G-Run1_S8_L001	1.03413	0.874185	1.03156	0.935892	0.845095	0.681514	1.0292	0.742621	0.980943	0.823845	0.945112	1.01342	0.962674	1.05414	0.845987	0.804755	0.94163	0.960173	0.952632	0.822286	0.886575	1.00906	0.890065	0.93607	0.81404	1.00687	1.01637	0.332699	0.851197	1.01432	1.09557	1.20053	0.959447	0.770512	0.896404	1.1607	0.953121	0.376223	0.932149	0.991319	1.14579	1.08689	0.485834	1.06022	1.01993	1.11279	1.01758	0.916356	0.811107	0.858298
P66291-09A-Run1_S10_L001	1.05999	0.765601	1.05614	0.945613	0.929119	0.77978	1.02053	0.740038	1.01095	0.769956	0.897195	0.966179	0.839705	1.0775	0.88389	0.836679	0.952712	0.857579	0.884979	0.841768	0.894546	0.964377	0.883546	0.867591	0.767798	0.941577	0.94788	0.390467	0.840185	1.00222	1.03071	1.14713	0.925326	0.930748	0.920013	1.14037	0.926569	0.351554	0.896395	0.96737	1.12103	1.07045	0.437046	1.10274	0.984061	1.06905	1.09183	0.918024	0.86474	0.816848
P66291-09D-Run1_S11_L001	1.05416	0.850547	1.01384	0.923107	0.890994	0.751239	1.01428	0.764962	0.989727	0.828881	0.905794	0.996908	0.980293	1.04004	0.861403	0.835036	0.960277	0.979281	0.966469	0.840033	0.891704	0.973141	0.882209	0.873598	0.749378	1.02162	1.0047	0.339285	0.823982	1.0267	1.0768	1.16913	0.975806	0.796706	0.89715	1.15874	0.950584	0.402579	0.922464	0.994882	1.11823	1.07042	0.461426	1.03762	0.895296	1.09571	1.00708	0.913437	0.824545	0.898785
P66291-09H-Run1_S15_L001	0.990686	0.864331	1.01992	0.931152	0.870111	0.725441	1.01282	0.719459	0.921224	0.789823	0.927234	0.944908	0.8843	1.038	0.809192	0.76412	0.88672	0.917742	0.891752	0.791485	0.901462	0.955084	0.892692	0.88931	0.799517	1.00095	1.00444	0.324638	0.838043	1.02643	1.01998	1.13314	0.884523	0.770511	0.921124	1.08719	0.926103	0.368335	0.861587	0.971098	1.11218	1.04002	0.45555	1.06617	0.962795	1.04103	1.04128	0.858022	0.831082	0.810341
P66291-10C-Run1_S18_L002	1.01049	0.890674	1.03536	0.947724	0.88935	0.836225	1.03734	0.685552	0.963713	0.784907	0.95308	0.956734	0.953371	1.0746	0.869544	0.845006	0.902402	0.975844	0.914705	0.840694	0.88839	0.975556	0.919749	0.940081	0.82427	1.05434	1.04006	0.331796	0.876618	1.04087	1.04967	1.15186	0.89901	0.779965	0.892362	1.10494	0.923108	0.326174	0.884841	0.970799	1.13417	1.03978	0.458814	1.0964	0.992593	1.06739	1.05962	0.888438	0.779972	0.803837
P66291-10E-Run1_S19_L002	1.02375	0.830367	1.05561	0.967796	0.896508	0.714191	1.03081	0.684662	1.01566	0.782252	0.933132	0.966776	0.943473	1.08252	0.830051	0.797133	0.91409	0.96381	0.925462	0.796142	0.881665	0.988756	0.891699	0.916304	0.821253	1.00877	1.00928	0.353062	0.856209	1.03997	1.06679	1.16756	0.904641	0.831916	0.89112	1.12234	0.9221	0.237241	0.877109	0.976963	1.11518	1.01828	0.446262	1.06112	1.01874	1.05695	1.06527	0.905701	0.810793	0.815409
P66291-10G-Run1_S20_L002	1.05324	0.789647	1.02422	0.920216	0.881642	0.809125	0.984643	0.781576	0.972929	0.785266	0.889265	0.948925	0.8759	0.994205	0.877967	0.829139	0.968113	0.89962	0.947148	0.843204	0.89187	0.995394	0.877585	0.849703	0.737681	0.983136	0.970345	0.429642	0.798955	1.01434	1.01013	1.12669	0.899122	0.781677	0.919961	1.14129	0.934946	0.413072	0.940288	0.969793	1.12075	1.05944	0.437419	1.06726	0.906676	1.04527	1.01939	0.896006	0.845736	0.877054
P66291-11E-Run1_S23_L002	1.04786	0.786303	1.03442	0.903675	0.838362	0.757541	0.969173	0.776812	0.972669	0.751689	0.868677	0.964948	0.882045	0.991272	0.824086	0.785911	0.936091	0.893597	0.918265	0.841561	0.887602	0.953311	0.860535	0.836313	0.730633	0.954028	0.944402	0.314672	0.798081	0.989005	1.03482	1.15495	0.878806	0.754959	0.848122	1.13872	0.897033	0.377753	0.905949	0.943736	1.14555	1.0405	0.453995	1.0319	0.87894	1.05	1.03135	0.86013	0.755445	0.842065
P66291-11F-Run1_S24_L002	1.00522	0.788135	1.00299	0.892906	0.842736	0.697234	0.974433	0.727734	0.94958	0.786755	0.880238	0.956554	0.894482	1.00178	0.806326	0.747698	0.911717	0.899343	0.89094	0.815562	0.866304	0.954332	0.857655	0.836751	0.772542	1.01127	0.989888	0.310474	0.805899	1.01078	1.03008	1.14455	0.891346	0.756581	0.86818	1.11242	0.913783	0.325179	0.888583	0.947722	1.11222	1.0327	0.421914	1.06151	0.923481	1.0382	1.02468	0.857723	0.798882	0.818568
P66291-12D-Run1_S29_L002	1.05837	0.765089	1.00722	0.938626	0.84869	0.712834	0.982644	0.715826	0.96334	0.765969	0.868446	0.964976	0.873707	1.04278	0.81478	0.78983	0.971667	0.885109	0.910135	0.785467	0.864571	0.965377	0.862577	0.840871	0.725231	0.958003	0.950346	0.324436	0.809182	0.992256	1.02072	1.14875	0.913417	0.80231	0.941524	1.12669	0.880487	0.383622	0.900422	0.929526	1.07663	1.01907	0.429548	1.05373	0.880335	1.04743	1.05644	0.88119	0.762541	0.831618
P66425-01A-Run1_S1_L001	1.04958	0.814282	1.03685	0.962806	0.879239	0.732782	1.00553	0.751444	0.985633	0.785795	0.90717	0.981648	0.900849	1.0126	0.847951	0.799333	0.982561	0.907361	0.944064	0.87181	0.90551	1.00743	0.875313	0.871533	0.778441	0.991297	0.983222	0.374297	0.820277	1.01685	1.04805	1.16079	0.923335	0.801754	0.921532	1.16278	0.940886	0.371252	0.92471	0.975808	1.13595	1.07586	0.455119	1.0736	0.937542	1.05915	1.03785	0.896417	0.837156	0.861612
P66425-02B-Run1_S4_L001	1.05637	0.806446	1.01027	0.889876	0.865853	0.709822	0.976778	0.779198	0.976382	0.801959	0.885313	0.980172	0.853999	0.98073	0.848199	0.783036	0.986179	0.856981	0.94749	0.851565	0.897242	0.999747	0.884483	0.864976	0.76263	0.999211	0.98233	0.372726	0.785884	0.990803	1.03169	1.1363	0.921713	0.8017	0.940692	1.15172	0.92845	0.395522	0.934758	0.969404	1.11403	1.06647	0.435156	1.06644	0.914216	1.0611	1.01575	0.903203	0.831151	0.856199
P66425-02C-Run1_S5_L001	1.05464	0.845805	1.03327	0.992586	0.879809	0.724269	1.02448	0.775034	1.02414	0.811762	0.928112	0.976312	0.887552	1.0111	0.868643	0.817641	0.9674	0.892185	0.951429	0.823786	0.887397	1.0173	0.912435	0.900332	0.806386	1.00476	1.01705	0.363007	0.837831	0.997778	1.0771	1.15677	0.96482	0.785927	0.945749	1.14921	0.956309	0.405171	0.937087	0.98856	1.11736	1.08462	0.444651	1.10093	0.996618	1.07467	1.04201	0.927248	0.86038	0.878729
P66425-02E-Run1_S6_L001	1.01504	0.852061	1.00544	0.953148	0.911993	0.788789	1.0059	0.770269	0.978724	0.814849	0.911209	0.97648	0.852699	0.996183	0.888819	0.814454	0.939768	0.874439	0.930878	0.868825	0.918316	1.00123	0.895935	0.917932	0.803027	1.01374	0.998989	0.45344	0.833691	1.00745	0.999088	1.09889	0.940587	0.861417	0.958457	1.08987	0.958204	0.366783	0.930806	0.969285	1.07641	1.05716	0.430788	1.08037	0.973785	1.03495	1.03352	0.919382	0.886361	0.858475
P66425-02F-Run1_S7_L001	1.04952	0.905251	0.979271	0.898733	0.884868	0.74781	1.00432	0.767845	0.953229	0.781073	0.915902	0.988814	0.878017	0.957112	0.843352	0.782191	0.966772	0.87884	0.938108	0.81285	0.889103	0.979296	0.91497	0.908327	0.786173	1.06217	1.04605	0.381664	0.799391	1.00335	1.02172	1.12822	0.96128	0.808711	0.929802	1.13435	0.941189	0.422182	0.92667	0.989472	1.08851	1.06419	0.429098	1.05531	0.922891	1.04919	0.995953	0.897587	0.866427	0.83879
P66425-03B-Run1_S10_L001	1.06041	0.819463	1.04795	0.94937	0.888187	0.771728	1.00466	0.742071	1.00827	0.803319	0.894797	0.984859	0.906898	1.02792	0.853025	0.8136	0.983948	0.903611	0.933301	0.875386	0.904608	1.00474	0.892202	0.8488	0.766458	1.02266	0.999397	0.361559	0.823674	1.00565	1.05352	1.17349	0.941855	0.796994	0.932266	1.15825	0.934406	0.425293	0.916274	0.970232	1.13111	1.0688	0.469164	1.09049	0.952291	1.08045	1.03784	0.906518	0.825739	0.84689
P66425-03D-Run1_S11_L001	1.02726	0.848944	1.02288	0.950656	0.879298	0.729218	0.992647	0.715949	0.953014	0.7772	0.91092	0.985788	0.912492	1.02328	0.826374	0.76955	0.927983	0.910533	0.936547	0.844384	0.888047	0.977807	0.883392	0.890834	0.773396	1.0329	1.00663	0.340595	0.811613	1.0161	1.05461	1.16499	0.940413	0.79614	0.908397	1.13468	0.929254	0.378659	0.891033	0.973715	1.12081	1.05657	0.428955	1.06401	0.868382	1.06306	1.0279	0.864761	0.838798	0.832222
P66425-03F-Run1_S12_L001	1.00219	0.777462	0.969144	0.993286	0.896817	0.727794	0.99545	0.702802	0.954112	0.7907	0.876836	0.953567	0.869847	1.00122	0.872331	0.793364	0.900981	0.886612	0.922067	0.850268	0.883694	1.00184	0.869877	0.852835	0.757457	1.0086	0.987354	0.381869	0.804386	1.0173	1.01687	1.11351	0.929354	0.829794	0.965912	1.06802	0.948962	0.441047	0.873967	0.977937	1.08539	1.02016	0.418273	1.11116	0.954279	1.03118	1.03914	0.889641	0.911274	0.8238
P66425-04C-Run1_S18_L002	0.97047	0.878281	0.997893	0.849275	0.898409	0.714289	0.98943	0.695561	0.921572	0.746866	0.908234	0.999975	1.02769	0.944067	0.813658	0.823667	0.893632	1.04081	0.87382	0.793475	0.87216	0.894762	0.881054	0.911366	0.791962	1.0438	1.02465	0.454951	0.780296	1.08526	1.03639	1.16224	1.01686	0.760211	0.925556	1.06141	0.93015	0.318245	0.884252	0.981539	1.07739	1.05601	0.501672	1.03787	0.931993	1.06136	0.999337	0.890613	0.828454	0.806081
P66425-05B-Run1_S21_L002	1.03994	0.824488	1.02046	0.867314	0.871922	0.710892	0.970684	0.755559	0.966887	0.792219	0.891913	0.965998	0.89998	0.942512	0.875367	0.814386	0.97357	0.908907	0.947872	0.789774	0.896068	0.984966	0.885136	0.850693	0.755812	0.944195	0.96081	0.379694	0.765847	1.01279	1.03822	1.14266	0.993312	0.824566	0.897377	1.14179	0.913848	0.402525	0.930713	0.967904	1.09656	1.09996	0.494481	1.03873	0.928952	1.0508	1.00966	0.895457	0.839231	0.863442
P66425-06E-Run1_S28_L002	1.01884	0.818199	1.0144	0.939564	0.904651	0.701254	0.981487	0.773502	0.940816	0.817312	0.906884	0.972836	0.91022	1.04567	0.831455	0.766704	0.932232	0.921465	0.930491	0.865625	0.890708	0.957403	0.870182	0.834296	0.754035	0.986508	0.956404	0.378724	0.832599	1.04581	1.01882	1.14544	0.943209	0.827227	0.972229	1.11593	0.925665	0.364906	0.91507	0.954083	1.11387	1.0558	0.447987	1.09122	0.851272	1.04156	1.0489	0.870693	0.907824	0.881246
P66425-06F-Run1_S29_L002	1.0275	0.785342	0.997415	0.907993	0.86736	0.734249	0.974107	0.72631	0.919435	0.777485	0.89014	0.966159	0.880716	0.937949	0.819099	0.768761	0.939021	0.905022	0.89731	0.84922	0.886951	0.944998	0.876318	0.830342	0.740954	0.985745	0.975383	0.363622	0.798658	1.02518	1.01825	1.14437	0.911559	0.808491	0.925433	1.10782	0.91753	0.430052	0.912049	0.977829	1.11458	1.04165	0.431672	1.08189	0.911356	1.04977	1.03801	0.875394	0.882404	0.828012
P66425-06G-Run1_S30_L002	1.01688	0.910851	0.968687	0.99759	0.908855	0.788393	1.02516	0.750591	0.968404	0.859978	0.95052	0.992945	0.91111	1.05863	0.849983	0.807959	0.903575	0.920841	0.9514	0.86287	0.85559	1.02352	0.925984	0.950461	0.828032	1.04466	1.04092	0.38028	0.850612	1.00549	1.04162	1.13011	1.01806	0.831953	0.958379	1.0928	0.969619	0.312234	0.887332	0.957204	1.04177	1.06259	0.436733	1.05095	0.949868	1.06955	0.99531	0.930126	0.857799	0.877165
P66425-07A-Run1_S1_L001	1.00272	0.773605	1.01305	0.9187	0.908567	0.800297	0.992405	0.754516	0.970453	0.800239	0.910373	0.958612	0.934069	1.00758	0.887326	0.842225	0.905445	0.964993	0.92596	0.804915	0.901275	0.946908	0.865521	0.836749	0.747501	0.975039	0.959486	0.456642	0.801538	1.05918	1.02558	1.131	0.955062	0.814287	0.952699	1.07791	0.964221	0.363954	0.913438	0.976068	1.08798	1.05277	0.461672	1.06593	0.895178	1.05741	1.01925	0.879616	0.856854	0.839453
P66425-07C-Run1_S2_L001	1.0104	0.883807	1.00386	0.847446	0.875187	0.681956	0.963928	0.752474	0.954815	0.767794	0.926827	0.996926	0.948259	0.890734	0.830194	0.802533	0.966387	0.965437	0.908765	0.799865	0.883416	0.873431	0.882648	0.922662	0.754698	1.05473	1.02875	0.35417	0.800209	1.04572	1.02842	1.14803	0.939169	0.734082	0.88204	1.15322	0.934255	0.344236	0.94518	0.971723	1.12649	1.06967	0.454438	1.05109	0.872479	1.03975	0.974169	0.884334	0.783983	0.860802
P66425-08C-Run1_S5_L001	1.06055	0.776861	1.03266	0.992294	0.914649	0.869804	1.01351	0.789559	0.989263	0.842833	0.916381	0.988555	0.856132	1.03089	0.88806	0.85165	1.0002	0.870633	0.93977	0.88161	0.919093	1.00588	0.87923	0.849161	0.757399	0.972954	0.953377	0.445983	0.837719	0.997067	1.03052	1.13326	0.939048	0.852065	0.950147	1.15334	0.939471	0.396886	0.948676	0.96385	1.13037	1.04843	0.427853	1.10274	0.941096	1.0459	1.05191	0.93255	0.850297	0.917886
P66425-08E-Run1_S6_L001	1.04071	0.873411	1.01367	0.916964	0.876486	0.742543	0.998946	0.755926	0.979189	0.80194	0.909932	0.966906	0.899275	0.998259	0.846951	0.802829	0.935075	0.90325	0.949876	0.816154	0.884117	1.00485	0.89466	0.911198	0.782661	1.0132	1.00623	0.370823	0.80521	1.00246	1.04199	1.13605	0.951036	0.789435	0.908687	1.12801	0.942894	0.390357	0.901042	0.979537	1.11325	1.07316	0.418332	1.03379	0.917581	1.06307	0.994275	0.888838	0.80909	0.85839
P66425-08F-Run1_S7_L001	1.06799	0.829491	1.02148	0.91468	0.837837	0.699636	0.977263	0.7748	0.970898	0.775877	0.900296	1.0002	0.910338	0.928285	0.801129	0.765164	1.0009	0.9071	0.937018	0.846919	0.89548	0.957683	0.877241	0.86087	0.748553	1.0545	1.01431	0.350392	0.793941	1.00299	1.04372	1.16105	0.913262	0.752475	0.909684	1.17479	0.907263	0.472443	0.943047	0.962756	1.13656	1.08015	0.431924	1.06009	0.867024	1.04934	0.994576	0.884511	0.7884	0.865674
P66425-09F-Run1_S12_L001	1.0378	0.749479	1.02158	0.918862	0.870278	0.730465	0.97692	0.821512	0.96523	0.8197	0.876932	0.994552	0.880158	0.993578	0.831099	0.796103	0.977354	0.884975	0.915816	0.832804	0.890988	0.921047	0.832049	0.793886	0.691469	0.926868	0.91237	0.369017	0.781416	1.00965	1.03712	1.153	0.938843	0.817494	0.892299	1.18535	0.930692	0.458623	0.944397	0.936065	1.11999	1.06355	0.482463	1.05882	0.841559	1.07556	1.0239	0.89456	0.823955	0.88375
P66425-09G-Run1_S13_L001	1.04807	0.799869	1.04273	1.00995	0.929147	0.857272	1.02483	0.797014	1.00306	0.868695	0.933584	0.978246	0.890145	1.08924	0.895218	0.848516	0.978209	0.911556	0.946407	0.87553	0.908906	1.00926	0.906098	0.895759	0.797938	0.945705	0.95452	0.454326	0.884464	1.02614	1.04297	1.14575	0.950224	0.854947	0.950297	1.14074	0.953178	0.380693	0.936792	0.969758	1.12511	1.07643	0.486765	1.12727	1.00498	1.06339	1.06992	0.927557	0.866062	0.893197
P66425-10A-Run1_S13_L002	1.00804	0.93001	0.985783	0.918484	0.864054	0.704394	1.01732	0.716755	0.99228	0.821495	0.97084	1.05187	1.07753	0.984295	0.815089	0.795818	0.907773	1.07929	0.962416	0.758739	0.867793	0.994759	0.902457	0.939707	0.841148	1.07925	1.05918	0.327444	0.772837	1.07374	1.10936	1.22095	1.0653	0.720062	0.839456	1.12712	0.961365	0.304967	0.907912	0.988667	1.09267	1.09184	0.45131	1.04406	0.973768	1.11725	0.980948	0.908977	0.779621	0.832868
P66425-10B-Run1_S14_L001	1.09681	0.741786	0.994466	0.989655	0.899901	0.768085	0.996046	0.822985	1.0801	0.803094	0.869027	0.9968	0.85188	1.00058	0.889646	0.833982	0.992784	0.847089	0.949053	0.86245	0.901116	0.973671	0.832996	0.837433	0.705825	0.930908	0.91358	0.425602	0.779671	0.965622	1.08178	1.12164	1.00685	0.850846	0.961256	1.17019	0.949389	0.373144	0.963729	0.919535	1.05417	1.08677	0.415987	1.00855	0.898222	1.0612	0.974079	0.964917	0.885738	0.908843
P66425-10G-Run1_S14_L001	1.01774	0.83717	1.01224	0.894372	0.876464	0.692655	0.970145	0.762891	0.953754	0.825796	0.912526	0.99479	0.954866	0.979904	0.847753	0.806865	0.921594	0.949901	0.953219	0.85944	0.883611	0.959806	0.859494	0.854667	0.75789	1.00019	0.982019	0.373275	0.796059	1.02935	1.05604	1.15029	0.951595	0.777148	0.898336	1.11088	0.940762	0.386854	0.90425	0.970418	1.11729	1.08247	0.49209	1.00613	0.872038	1.07855	0.995864	0.872133	0.803171	0.873321
P66425-11E-Run1_S12_L001	0.962204	0.773202	0.982468	0.882236	0.892122	0.756338	0.923755	0.704683	0.922936	0.797417	0.873062	0.922271	0.849716	0.944926	0.830201	0.791259	0.909577	0.879248	0.87474	0.783592	0.891046	0.912032	0.821096	0.845129	0.705504	0.939615	0.909175	0.518208	0.754581	0.991011	1.00243	1.08916	0.937828	0.810768	0.947698	1.03922	0.906186	0.533972	0.872846	0.928989	1.0422	1.00034	0.509188	1.01001	0.8144	1.01808	0.985339	0.842482	0.845776	0.835706
P66425-11F-Run1_S14_L002	1.04024	0.874396	0.986127	0.959392	0.902945	0.741911	0.999492	0.7496	0.973108	0.820604	0.909686	1.0067	0.896752	0.980514	0.872486	0.813106	0.944526	0.905438	0.95798	0.826735	0.885492	1.0091	0.886651	0.925975	0.782818	1.04981	1.02213	0.398631	0.792294	1.01468	1.03632	1.1351	0.985158	0.819646	0.94306	1.12458	0.954402	0.417101	0.924563	0.973767	1.08597	1.06606	0.430952	1.04426	0.919579	1.06004	0.989796	0.905769	0.861278	0.85279
P66432-01D-Run1_S17_L002	1.03586	0.834026	1.01878	0.888187	0.863574	0.746709	0.9868	0.746756	0.955129	0.766187	0.908895	0.985517	0.933425	0.987767	0.806531	0.757596	0.971861	0.933315	0.934798	0.838549	0.887275	0.937254	0.876449	0.857036	0.7478	1.02423	1.01078	0.34206	0.772676	1.0222	1.06377	1.16488	0.930525	0.783821	0.900308	1.15114	0.918911	0.426392	0.921557	0.969594	1.12495	1.05225	0.437673	1.05905	0.887883	1.06931	1.00486	0.883205	0.792573	0.871847
P66432-02B-Run1_S21_L002	1.02021	0.702634	0.994525	0.85881	0.852398	0.68531	0.945699	0.764483	0.897874	0.751278	0.842611	0.961361	0.872724	0.9131	0.829837	0.75878	0.967747	0.873013	0.939016	0.830315	0.886903	0.939338	0.833265	0.76823	0.6718	0.943804	0.92367	0.327311	0.724288	1.00715	1.00085	1.13172	0.940075	0.794054	0.961541	1.12491	0.909448	0.429925	0.911095	0.960117	1.09729	1.05255	0.432753	1.05316	0.867451	1.02442	1.00682	0.871584	0.828895	0.862267
P66432-02C-Run1_S22_L002	1.03865	0.863388	1.03385	0.979164	0.873867	0.721333	1.01524	0.81063	0.988945	0.932432	0.960494	0.996203	0.958561	1.01599	0.828763	0.800805	0.976324	0.961733	0.945856	0.866761	0.892297	0.987054	0.897158	0.917057	0.792571	1.02495	1.01142	0.346572	0.840172	1.04439	1.06512	1.17798	0.952472	0.782374	0.903919	1.14383	0.9275	0.40135	0.932724	0.981646	1.13217	1.05915	0.480102	1.06906	0.940029	1.08089	1.03295	0.896824	0.822732	0.941575
P66432-02G-Run1_S26_L002	1.03376	0.883966	1.03271	0.957453	0.919986	0.722151	1.00818	0.774508	0.982013	0.841041	0.928734	1.00008	0.954301	1.02746	0.858052	0.820981	0.972891	0.95673	0.951541	0.85006	0.889286	0.992186	0.905773	0.902653	0.773941	1.062	1.03503	0.436652	0.820209	1.03521	1.05151	1.17035	0.958408	0.977446	0.927969	1.13465	0.934819	0.438694	0.941021	0.98454	1.10565	1.06872	0.471023	1.05316	0.921768	1.0699	1.02391	0.924876	0.851788	0.889852
P66432-02H-Run1_S27_L002	1.03303	0.842516	1.00879	0.855801	0.841619	0.719941	0.984233	0.740684	0.96551	0.742153	0.888021	0.971272	0.922072	0.932995	0.797087	0.745496	0.971105	0.925391	0.916067	0.823607	0.885906	0.959534	0.872801	0.863971	0.756706	1.06883	1.03308	0.35968	0.785361	1.01506	1.04839	1.16279	0.924307	0.753342	0.895067	1.14889	0.911328	0.445458	0.936483	0.995439	1.12271	1.07975	0.461169	1.05102	0.912914	1.07736	1.00623	0.87325	0.805381	0.848004
P66432-03C-Run1_S30_L002	0.995167	0.820932	1.02591	0.953001	0.876844	0.701931	0.981214	0.727299	0.948312	0.78889	0.913917	0.957576	0.912857	1.04698	0.804659	0.784756	0.903387	0.930249	0.892746	0.86561	0.869699	0.962701	0.87216	0.859585	0.776547	0.99619	0.980615	0.336807	0.82382	1.03248	1.02586	1.14266	0.900124	0.809952	0.915968	1.096	0.885142	0.391018	0.893249	0.969977	1.12428	1.02448	0.470864	1.06801	0.901789	1.05022	1.0414	0.862262	0.848588	0.811161
P66432-04D-Run1_S2_L001	1.05615	0.726839	0.97468	0.880814	0.840509	0.679131	0.941861	0.77302	0.956391	0.746405	0.854461	0.974313	0.896752	0.911788	0.82616	0.774081	1.00458	0.889474	0.927584	0.853094	0.897757	0.960049	0.816092	0.770513	0.665451	0.922196	0.918072	0.344202	0.741627	1.01515	1.0294	1.13293	0.905698	0.763877	0.911781	1.14511	0.918382	0.397924	0.938644	0.953842	1.11078	1.07258	0.44226	1.05607	0.82382	1.04435	0.998284	0.855807	0.810932	0.873917
P66432-05G-Run1_S6_L001	1.04317	0.83392	1.02032	0.882837	0.862049	0.720505	0.958802	0.768135	0.985471	0.823024	0.91729	0.985071	0.9182	0.92564	0.844711	0.815033	0.952062	0.908788	0.952146	0.805194	0.918826	0.96219	0.859367	0.874924	0.765921	1.02012	1.004	0.375181	0.770616	1.01693	1.04634	1.1427	0.932275	0.761346	0.842865	1.14296	0.926815	0.429294	0.942038	0.956227	1.12678	1.10184	0.438918	0.998321	0.88942	1.07311	0.963737	0.881452	0.75027	0.879884
P66432-06D-Run1_S11_L001	0.97085	0.78787	0.980921	0.897783	0.881352	0.717338	0.959461	0.708326	0.908045	0.752859	0.898109	0.964964	0.968123	1.02853	0.794909	0.750569	0.872316	1.00006	0.921208	0.863926	0.845487	0.970443	0.854099	0.847291	0.75088	0.973304	0.958207	0.392306	0.775256	1.05955	1.02932	1.1257	0.908114	0.791321	0.94808	1.04291	0.884201	0.441211	0.886316	0.963717	1.08229	1.03099	0.460918	1.04739	0.858026	1.04646	1.02511	0.870163	0.872975	0.789568
P66432-07A-Run1_S16_L002	1.02403	0.791264	0.993249	0.949285	0.898106	0.736346	0.983522	0.732439	0.942246	0.788988	0.890462	0.965714	0.879514	1.04082	0.809749	0.744652	0.932343	0.896183	0.902487	0.864746	0.8713	0.963628	0.850796	0.850543	0.741579	0.979035	0.96684	0.342594	0.808657	1.02769	1.00705	1.12962	0.87578	0.837106	0.954887	1.09705	0.900307	0.351613	0.886286	0.964522	1.11743	1.04959	0.442204	1.09431	0.885738	1.03299	1.05827	0.866169	0.892982	0.820965
P66432-07D-Run1_S19_L002	1.03719	0.752756	0.995241	0.89221	0.839187	0.657092	0.966405	0.744338	0.949273	0.754085	0.855748	0.993928	0.881069	0.935496	0.799348	0.735235	0.967835	0.878859	0.930163	0.839732	0.903023	0.973947	0.833962	0.800364	0.708065	0.942327	0.938061	0.323602	0.738204	0.995568	1.03617	1.15973	0.946947	0.782792	0.925988	1.16466	0.910646	0.365555	0.917422	0.953685	1.11813	1.05089	0.416282	1.07074	0.888885	1.05358	1.01125	0.869462	0.838488	0.825358
P66432-07E-Run1_S20_L002	1.02501	0.915639	1.01873	0.873866	0.847927	0.689771	0.978906	0.757467	0.939717	0.806115	0.945899	0.994571	0.930953	0.931026	0.825615	0.790906	0.951682	0.935403	0.949036	0.804152	0.871711	0.962717	0.88457	0.909243	0.77891	1.12278	1.08268	0.362709	0.785584	1.01519	1.07291	1.16677	0.974643	0.722303	0.895253	1.13866	0.917094	0.385554	0.921161	0.982535	1.12267	1.08002	0.439141	0.983385	0.892762	1.09849	0.968331	0.873079	0.799428	0.877895
P66432-08B-Run1_S23_L002	1.01802	0.868428	1.06528	0.992801	0.932668	0.774754	1.04268	0.733238	1.00816	0.837842	0.955348	0.956043	0.874736	1.04613	0.873851	0.836205	0.92717	0.895415	0.86972	0.840709	0.913506	0.95404	0.932516	0.952722	0.867198	1.036	1.02967	0.408032	0.856545	1.03852	1.02519	1.11786	0.900174	0.844794	0.961361	1.07009	0.950745	0.334978	0.893402	0.978831	1.11206	1.05165	0.463863	1.14633	1.04156	1.04984	1.06944	0.912923	0.869601	0.830932
P66432-08C-Run1_S24_L002	1.03907	0.78056	1.0278	0.876285	0.849115	0.717829	0.963259	0.737437	1.00005	0.765935	0.865875	0.997396	0.958443	0.921605	0.828789	0.78112	0.97896	0.951365	0.939448	0.813579	0.878514	0.962069	0.842871	0.836877	0.732393	1.01702	0.985146	0.360897	0.743673	1.02046	1.05501	1.17476	0.988793	0.763639	0.90397	1.15799	0.94927	0.464553	0.932819	0.978921	1.11819	1.06249	0.459019	1.04385	0.918096	1.07586	0.997228	0.880694	0.802583	0.842292
P66432-08G-Run1_S26_L002	1.03585	0.785308	1.04054	0.912442	0.862546	0.708738	0.981092	0.750917	0.951699	0.777952	0.883948	0.982588	0.91441	1.0035	0.840555	0.786112	0.962013	0.920257	0.92206	0.863548	0.873816	0.980284	0.87007	0.821268	0.735001	1.01978	0.980506	0.353658	0.79906	1.01982	1.03874	1.15858	0.941393	0.781901	0.918375	1.14255	0.913858	0.457272	0.908482	0.967062	1.12142	1.05703	0.456772	1.07856	0.916829	1.06689	1.03542	0.877525	0.824079	0.842572
P66432-10B-Run1_S2_L001	1.05416	0.851375	1.00891	0.949304	0.890697	0.750657	0.999245	0.763594	0.961584	0.789129	0.919136	0.999331	0.897084	0.976938	0.850221	0.792044	0.977704	0.896566	0.938539	0.844422	0.897494	0.987494	0.899425	0.899888	0.785682	1.05621	1.02967	0.404207	0.825363	1.00615	1.04067	1.15228	0.954264	0.816069	0.942773	1.14546	0.950604	0.429691	0.936941	0.99148	1.10205	1.08193	0.441927	1.06957	0.939264	1.0582	1.01522	0.900916	0.85139	0.873484
P66432-10G-Run1_S4_L001	0.990391	0.783624	0.970605	0.83982	0.848327	0.688429	0.938159	0.755321	0.940148	0.780657	0.887878	0.946343	0.886896	0.923404	0.80891	0.74365	0.898156	0.919917	0.920209	0.787436	0.875727	0.961799	0.84895	0.848233	0.745049	0.998145	0.962918	0.364043	0.752701	1.03788	0.996979	1.08226	0.898415	0.77733	0.922967	1.04126	0.906745	0.312122	0.913391	0.947569	1.06554	1.03781	0.431648	1.01247	0.843194	1.0136	1.00688	0.82049	0.8251	0.836144
P66432-11C-Run1_S7_L001	1.05095	0.832249	1.01176	0.909491	0.851095	0.711331	0.989934	0.761531	0.989098	0.774867	0.895384	0.992481	0.90547	0.925533	0.82454	0.774852	0.99318	0.904925	0.929836	0.823443	0.89138	0.969707	0.872812	0.87082	0.762448	1.0374	1.00911	0.346467	0.792566	1.01618	1.04015	1.1469	0.937179	0.767284	0.920327	1.15608	0.938948	0.399238	0.947816	0.966138	1.09964	1.0859	0.424851	1.06153	0.930614	1.04678	1.00982	0.888279	0.823225	0.863205
P66432-11D-Run1_S8_L001	1.01988	0.848449	1.01616	0.934279	0.878776	0.751823	0.98037	0.743207	0.957297	0.765774	0.896455	0.929838	0.897974	1.04421	0.831766	0.793162	0.923132	0.933265	0.892574	0.824076	0.87828	0.950638	0.881385	0.889128	0.754011	0.992349	0.971366	0.387825	0.817913	1.01753	1.03391	1.14354	0.890128	0.790114	0.915864	1.09917	0.88378	0.416042	0.886352	0.968859	1.12357	1.03131	0.459948	1.054	0.868939	1.0397	1.06269	0.847915	0.808166	0.827948
P66451-01E-Run1_S17_L002	1.08033	0.784364	1.01445	0.912751	0.857695	0.659392	0.952355	0.79489	0.970235	0.823276	0.88145	1.02702	0.972677	0.949266	0.8419	0.813169	1.02349	0.958393	0.972404	0.827961	0.903058	0.96481	0.85643	0.832932	0.703107	1.00396	0.95921	0.35273	0.757576	1.02572	1.07473	1.18575	0.986416	0.783307	0.913538	1.2136	0.918948	0.363778	0.958462	0.974445	1.13225	1.09749	0.486308	1.0127	0.847749	1.09112	0.990278	0.921755	0.775719	0.912535
P66451-02A-Run1_S20_L002	1.04112	0.822459	1.0433	0.940857	0.91823	0.762564	1.00279	0.758343	0.962478	0.824476	0.917296	0.978833	0.910473	1.06593	0.855584	0.807208	0.958343	0.913141	0.933226	0.860251	0.903629	0.992779	0.899693	0.871138	0.761971	1.00797	0.987288	0.406187	0.845386	1.03226	1.0368	1.15291	0.939238	0.839416	0.942355	1.13305	0.924802	0.3764	0.917729	0.971515	1.1214	1.07798	0.463304	1.09095	0.93194	1.06017	1.05622	0.899009	0.862287	0.859276
P66451-02B-Run1_S21_L002	1.0717	0.82578	1.03985	0.944303	0.898914	0.763784	1.02635	0.81661	0.992625	0.861477	0.926912	0.997989	0.948496	1.08514	0.876852	0.836385	1.01314	0.945898	0.985322	0.857501	0.917486	1.01704	0.899898	0.900361	0.787782	0.98615	0.986439	0.380136	0.834059	1.02294	1.09001	1.17966	0.974256	0.818938	0.919245	1.17779	0.959904	0.513456	0.956093	0.979396	1.12985	1.10946	0.461816	1.07574	0.942384	1.09517	1.03647	0.929823	0.807671	0.939664
P66451-02H-Run1_S22_L002	0.972473	0.836544	1.00941	0.959308	0.90859	0.716853	0.996816	0.680604	0.934364	0.821277	0.905979	0.942207	0.903849	1.05285	0.826435	0.773147	0.90942	0.930274	0.935265	0.771159	0.855482	0.968217	0.851835	0.85428	0.801035	1.02712	0.996093	0.340512	0.815207	1.04407	1.02989	1.1369	0.953641	0.798794	0.906604	1.05143	0.94134	0.258432	0.899943	0.924616	1.08469	1.04435	0.397367	1.06225	0.90244	1.05419	1.02324	0.846933	0.831152	0.826275
P66451-04A-Run1_S2_L001	1.01128	0.873231	1.003	0.946291	0.884821	0.763611	0.981827	0.726888	0.940345	0.790585	0.926781	0.984753	0.921989	0.98669	0.794255	0.759509	0.921845	0.942181	0.900999	0.813783	0.899211	0.934695	0.897772	0.866697	0.765736	1.01184	0.99105	0.33394	0.844172	1.04898	1.03469	1.13944	0.92516	0.802025	0.915095	1.11227	0.913164	0.341644	0.907899	0.960089	1.1268	1.05463	0.456481	1.06927	0.865567	1.05127	1.03943	0.876976	0.863553	0.819244
P66451-04F-Run1_S6_L001	1.04083	0.773707	1.01969	0.939026	0.816531	0.710479	0.957841	0.799698	0.969997	0.859984	0.895186	0.972748	0.888763	0.929646	0.793187	0.754436	0.970765	0.900605	0.901765	0.817895	0.90244	0.946817	0.841163	0.823123	0.699197	0.96502	0.946599	0.32625	0.776543	1.00679	1.02829	1.15489	0.882814	0.744634	0.887808	1.1383	0.89002	0.424402	0.935111	0.962298	1.11445	1.04854	0.441239	1.06014	0.84894	1.03043	1.02026	0.856162	0.80575	0.898261
P66451-05D-Run1_S8_L001	1.06098	0.862738	1.01122	0.914137	0.8861	0.680056	1.01086	0.771627	1.00288	0.806326	0.930428	0.993909	0.931825	0.983508	0.876615	0.82283	0.96796	0.929226	0.978686	0.798852	0.916309	1.01254	0.892781	0.929231	0.788618	1.04376	1.03403	0.369419	0.79286	1.00768	1.10869	1.1648	0.983563	0.951105	0.917136	1.15997	0.968074	0.346452	0.951312	0.992793	1.12489	1.10767	0.454485	1.03336	0.951577	1.11958	0.969884	0.92647	0.778884	0.897937
P66451-05G-Run1_S9_L001	1.03651	0.794681	0.971725	0.913007	0.858534	0.749206	0.987543	0.752804	0.973193	0.745006	0.882104	1.03993	0.932783	0.97968	0.867495	0.830782	0.972842	0.913914	0.970384	0.765871	0.904113	0.968172	0.856453	0.847358	0.720356	0.989436	0.944314	0.370951	0.772582	0.997397	1.08591	1.18638	1.06583	0.774112	0.874731	1.18433	0.96544	0.359105	0.929373	0.969506	1.09826	1.10421	0.450578	1.01519	0.86512	1.09066	0.971678	0.92787	0.837949	0.869778
P66451-06A-Run1_S10_L001	1.0387	0.847337	1.00679	0.921234	0.869513	0.766369	0.968003	0.784016	0.942629	0.820417	0.932004	0.956623	0.8641	0.985766	0.826491	0.787756	0.985444	0.878696	0.912255	0.828142	0.923239	0.942951	0.868056	0.889986	0.753381	1.01752	0.994559	0.36722	0.817636	1.00638	1.01684	1.13195	0.875553	0.79018	0.927644	1.12896	0.894685	0.438915	0.94505	0.971512	1.10777	1.05619	0.416212	1.05108	0.848992	1.02671	1.03588	0.849255	0.810147	0.874182
P66451-06C-Run1_S12_L001	1.03089	0.772785	1.0535	1.00047	0.909875	0.748083	0.987617	0.766488	0.997475	0.843645	0.893907	0.985089	0.877776	1.07183	0.902721	0.85183	0.951257	0.887596	0.951729	0.86104	0.898862	1.00272	0.863894	0.821324	0.741672	0.940015	0.924448	0.440998	0.817937	1.00444	1.03662	1.14359	0.971614	0.849836	0.967609	1.11378	0.94598	0.669316	0.937065	0.949248	1.09227	1.05515	0.472118	1.09215	0.908099	1.07745	1.02578	0.917407	0.865034	0.902546
P66451-06G-Run1_S14_L001	1.00604	0.797938	1.06764	0.918233	0.909804	0.77826	1.01375	0.71441	0.951336	0.791468	0.899837	0.98197	0.893592	1.10116	0.904154	0.852225	0.92156	0.920169	0.902478	0.818725	0.853795	0.951799	0.877898	0.853203	0.749531	0.970147	0.95192	0.398236	0.815469	1.02923	1.01054	1.15436	0.93349	0.839524	0.906518	1.0965	0.935555	0.39279	0.900422	0.953985	1.12694	1.03469	0.477101	1.08182	0.921359	1.08113	1.08619	0.883402	0.83979	0.816644
P66451-07A-Run1_S15_L002	1.06107	0.835636	1.01877	0.93951	0.851795	0.656043	0.991267	0.789095	0.969059	0.848804	0.938014	1.01065	0.921774	0.994573	0.836991	0.80899	0.977747	0.923229	0.9643	0.84118	0.90842	0.989632	0.870262	0.913752	0.791531	0.993752	0.984433	0.32676	0.800633	1.00846	1.11102	1.18858	0.988034	0.772758	0.913176	1.19065	0.945488	0.468989	0.918799	0.994372	1.15226	1.11373	0.414297	1.03876	0.920701	1.11435	0.989095	0.920428	0.798387	0.911209
P66451-07C-Run1_S17_L002	1.05517	0.852284	0.976899	0.931886	0.899876	0.730866	1.00295	0.794703	0.936193	0.847135	0.916083	1.02149	0.896647	0.970346	0.866383	0.813417	0.992492	0.883332	0.9625	0.856692	0.895022	0.995099	0.895641	0.918798	0.778028	1.05144	1.00988	0.378282	0.80985	0.998498	1.03586	1.13873	0.995188	0.817774	0.967666	1.15639	0.968446	0.374152	0.934987	0.966166	1.08367	1.09735	0.41168	1.04875	0.913489	1.05424	0.976636	0.910874	0.86325	0.916154
P66451-07E-Run1_S19_L002	1.02408	0.898851	1.0298	0.951535	0.904196	0.752758	1.02817	0.739194	0.954867	0.792319	0.952694	0.968107	0.873096	1.03264	0.846897	0.795728	0.925026	0.895251	0.893204	0.828759	0.876799	0.963376	0.921341	0.937387	0.824413	1.02841	1.03119	0.387381	0.866055	1.01746	1.01755	1.13888	0.916196	0.822197	0.919848	1.10268	0.922561	0.351786	0.883505	0.98533	1.12594	1.06374	0.431602	1.10566	0.980535	1.05051	1.07117	0.886709	0.892013	0.837779
P66451-08A-Run1_S21_L002	1.01815	0.821386	1.01039	1.01715	0.919301	0.79211	1.00465	0.737248	0.95922	0.858606	0.914976	0.95831	0.88851	1.09615	0.885055	0.852948	0.925027	0.894811	0.964297	0.845859	0.871485	1.02109	0.874295	0.856041	0.759198	1.00734	0.976714	0.370694	0.827347	1.01157	1.02706	1.11591	0.93653	0.811323	0.952516	1.07378	0.946492	0.702465	0.918619	0.948364	1.07833	1.08374	0.411886	1.0342	0.910126	1.05179	1.02274	0.887316	0.88323	0.867186
P66451-08D-Run1_S23_L002	1.05193	0.845641	1.02809	0.901491	0.857444	0.740488	1.01125	0.760659	0.993091	0.785396	0.920192	0.985672	0.943869	0.993545	0.845659	0.793494	0.992766	0.943085	0.960007	0.805902	0.897362	1.00425	0.906748	0.895476	0.813674	1.04644	1.03979	0.32773	0.826128	1.02546	1.08529	1.17865	0.931632	0.753946	0.85821	1.16444	0.945886	0.3924	0.941737	0.994965	1.12826	1.10299	0.453243	1.08524	0.998334	1.0655	1.01974	0.901226	0.730635	0.853798
P66451-08G-Run1_S25_L002	1.064	0.861874	1.01279	0.992865	0.896399	0.67353	1.02251	0.790437	1.01546	0.895026	0.946291	1.00773	0.915984	1.02346	0.920015	0.878849	0.970613	0.911757	0.992368	0.816136	0.916532	1.05311	0.896794	0.946254	0.813361	1.0211	1.01317	0.408689	0.839493	0.988705	1.07766	1.14566	0.995249	0.821522	0.956136	1.14431	0.983093	0.422138	0.970621	0.967718	1.1069	1.12595	0.42981	1.05345	1.01809	1.09515	0.993321	0.938469	0.828764	0.942427
P66451-08H-Run1_S26_L002	1.05629	0.760755	1.01318	0.898202	0.886398	0.723544	0.952607	0.794916	0.969898	0.817881	0.895562	0.975642	0.88025	0.960414	0.84713	0.809317	0.958411	0.887154	0.938762	0.796643	0.897666	0.974065	0.845667	0.830309	0.722941	1.00942	0.96625	0.369694	0.793796	1.02063	1.01297	1.12089	0.895864	0.793783	0.924886	1.12902	0.913489	0.399917	0.949655	0.952941	1.11411	1.05143	0.419652	1.05074	0.830919	1.03571	1.01795	0.849389	0.802807	0.876959
P66451-09H-Run1_S2_L001	0.99949	0.914869	0.998098	0.873793	0.852281	0.692312	0.994648	0.738589	0.945428	0.783416	0.934545	0.993423	0.976107	0.930257	0.810648	0.775983	0.93291	0.986148	0.940198	0.790107	0.867823	0.971386	0.897665	0.936433	0.806053	1.0637	1.0496	0.359433	0.806099	1.05866	1.06315	1.17013	0.950074	0.730269	0.938027	1.12331	0.93126	0.413987	0.920708	0.988689	1.12869	1.05046	0.476399	1.04168	0.911831	1.08998	0.989738	0.871811	0.781221	0.834867
P66507-01E-Run1_S19_L002	1.09718	0.777695	1.0335	0.954351	0.855586	0.694116	0.9857	0.7954	1.00227	0.838574	0.918196	0.976153	0.892255	1.00091	0.846578	0.797256	1.01971	0.887833	0.938857	0.817586	0.944515	1.00463	0.876858	0.892781	0.791384	0.970634	0.956113	0.322613	0.830726	0.996604	1.06015	1.16372	0.913662	0.784345	0.895106	1.17377	0.929514	0.414046	0.93776	0.960876	1.1365	1.09779	0.448162	1.07019	0.972849	1.05954	1.03748	0.906109	0.785674	0.885446
P66507-01G-Run1_S20_L002	1.01	0.850729	1.06202	0.922604	0.880243	0.732949	0.985227	0.739471	0.944812	0.80169	0.942063	0.980299	0.876677	0.971316	0.870914	0.85745	0.935714	0.908299	0.912949	0.835977	1.01241	0.911416	0.878049	0.894158	0.779257	0.991803	0.976406	0.388716	0.834414	1.01594	1.02786	1.11603	0.912457	0.820495	0.87538	1.11964	0.931263	0.413058	0.890206	0.97992	1.11443	1.11101	0.481286	1.03083	0.904754	1.07257	1.01169	0.898412	0.832433	0.843772
P66507-02A-Run1_S22_L002	0.963558	0.900738	1.01139	0.968913	0.877167	0.705065	0.980562	0.713217	0.937553	0.767573	0.934137	0.948118	0.930328	1.03848	0.804235	0.764231	0.867568	0.955702	0.885063	0.868582	0.863918	0.918211	0.883267	0.916889	0.80304	1.04144	1.02188	0.358058	0.853712	1.03751	1.02478	1.13795	0.89737	0.781649	0.932737	1.07373	0.887214	0.322711	0.863445	0.963941	1.12293	1.02076	0.46698	1.06026	0.893755	1.0446	1.05686	0.828442	0.85448	0.775656
P66507-02B-Run1_S23_L002	1.03665	0.816498	1.00262	0.962348	0.9038	0.721007	0.961068	0.789595	0.948937	0.836346	0.914597	0.959177	0.884795	1.00007	0.848593	0.829384	0.959511	0.91188	0.943947	0.88223	0.894879	0.965048	0.873795	0.902771	0.786595	0.999905	0.978388	0.403229	0.848836	1.02098	1.03396	1.1153	0.926707	0.866525	0.92359	1.10881	0.905385	0.449449	0.918461	0.944322	1.08912	1.04443	0.463343	1.02341	0.895968	1.04072	1.01264	0.881616	0.839301	0.874151
P66507-02D-Run1_S25_L002	1.04842	0.803441	0.990531	0.958451	0.883415	0.831265	0.974275	0.7787	0.972369	0.812151	0.896377	0.969064	0.881795	0.968839	0.871958	0.813762	0.982084	0.886043	0.927378	0.852886	0.899558	0.97721	0.8527	0.838683	0.738012	1.01161	0.967849	0.434014	0.805692	1.00964	1.02333	1.11759	0.939322	0.831715	0.903578	1.13354	0.930733	0.3321	0.931362	0.945672	1.09541	1.031	0.439069	1.05435	0.887918	1.02592	1.00177	0.90834	0.839977	0.894487
P66507-02H-Run1_S29_L002	1.01615	0.921792	1.03105	0.976608	0.914911	0.725931	1.05476	0.721503	0.974461	0.877086	0.969523	1.00657	0.940174	1.11236	0.848419	0.801296	0.914512	0.9487	0.950894	0.845638	0.882063	1.02658	0.929806	0.952722	0.860819	1.03313	1.03783	0.346178	0.877348	1.03836	1.07885	1.16714	0.953523	0.820772	0.933765	1.11049	0.976621	0.37886	0.886801	0.991133	1.12572	1.0903	0.458152	1.09029	1.03439	1.11187	1.04291	0.915064	0.850441	0.847489
P66507-03H-Run1_S30_L002	1.0236	0.826374	1.02702	1.01155	0.911835	0.726251	1.03125	0.731254	0.983987	0.859991	0.953051	0.999345	0.913419	1.11648	0.856733	0.812544	0.936544	0.923117	0.962165	0.891387	0.902051	1.02032	0.881779	0.926763	0.818856	0.999274	0.989306	0.376424	0.858975	1.03014	1.06424	1.15516	0.94761	0.846553	0.957978	1.1206	0.964565	0.400996	0.89724	0.977307	1.12626	1.08854	0.465645	1.07547	0.986036	1.0954	1.05094	0.931401	0.85202	0.858414
P66507-04C-Run1_S2_L001	1.0015	0.851387	1.03978	0.883722	0.890319	0.751264	1.00598	0.726341	0.93964	0.775051	0.907235	0.955267	0.963583	1.05216	0.833124	0.826176	0.913234	0.975069	0.920867	0.838052	0.878256	0.974311	0.87825	0.874313	0.761428	0.998279	0.991853	0.360481	0.822554	1.04598	1.04423	1.16854	0.922151	0.812562	0.878899	1.11581	0.89594	0.404823	0.870527	0.973968	1.13185	1.03001	0.507372	1.07432	0.897582	1.06985	1.04544	0.886926	0.809446	0.833966
P66507-04D-Run1_S3_L001	1.0075	0.745433	0.958187	0.830271	0.823396	0.680042	0.916597	0.73418	0.922372	0.725965	0.847636	0.929943	0.838293	0.866344	0.806653	0.73879	0.933903	0.855908	0.91075	0.809784	0.880208	0.929205	0.820922	0.817874	0.697176	0.959988	0.939416	0.34102	0.705151	0.997857	0.975754	1.09679	0.931687	0.727477	0.861121	1.09166	0.910308	0.345477	0.916958	0.93366	1.05175	1.05474	0.434587	1.01909	0.842763	1.00064	0.957358	0.834115	0.81255	0.854405
P66507-06C-Run1_S10_L001	1.02481	0.807464	1.00375	0.903298	0.876544	0.741573	0.976015	0.749898	0.939869	0.78358	0.895062	0.988288	0.903995	1.00726	0.856121	0.786747	0.928061	0.899236	0.946527	0.81897	0.881033	0.990867	0.861387	0.844087	0.738374	1.01554	0.97962	0.349809	0.787248	1.01386	1.02551	1.15187	0.949438	0.805597	0.916228	1.12381	0.928931	0.36096	0.918462	0.973915	1.10791	1.06908	0.447179	1.03881	0.851923	1.03837	1.02288	0.861807	0.842564	0.841369
P66507-06E-Run1_S12_L001	1.02623	0.836687	1.04143	0.948766	0.864698	0.721664	0.989779	0.743005	0.961538	0.827773	0.907411	0.999933	0.96811	1.03969	0.846279	0.813128	0.942779	0.976811	0.976187	0.859111	0.887051	1.00611	0.871887	0.896365	0.757917	1.0005	0.970308	0.396343	0.829647	1.03733	1.07344	1.18705	0.963736	0.822442	0.932868	1.14407	0.900933	0.375564	0.936278	0.958016	1.1255	1.08315	0.487685	1.04145	0.893807	1.10073	1.01965	0.905348	0.84729	0.82439
P66507-07F-Run1_S16_L002	1.02789	0.969473	1.00067	0.948612	0.891649	0.723959	1.0471	0.735194	0.975071	0.812118	0.970753	1.01908	0.982768	1.0138	0.840921	0.810112	0.924013	0.973944	0.95024	0.8114	0.894154	0.992452	0.932168	0.991758	0.854003	1.12834	1.1136	0.375004	0.8409	1.04286	1.08324	1.16837	0.977067	0.810797	0.906793	1.13196	0.978636	0.371369	0.913647	1.00101	1.11151	1.08751	0.473268	1.05811	0.99235	1.10271	0.999533	0.921262	0.824579	0.84365
P66507-07G-Run1_S17_L002	1.02737	0.795307	0.962346	1.00084	0.900614	0.693592	0.987696	0.800763	0.990245	0.895873	0.903741	0.979836	0.851265	1.03076	0.868277	0.817384	0.958883	0.835228	0.948277	0.814888	0.860064	1.04223	0.848159	0.915597	0.79144	0.976433	0.954597	0.407729	0.799679	0.960133	1.02057	1.10768	1.01397	0.8159	0.906831	1.08543	0.970988	0.402694	0.943132	0.900186	1.03334	1.07216	0.439474	1.00132	0.989026	1.03371	0.922089	0.941371	0.855224	0.929504
P66507-08D-Run1_S20_L002	1.04914	0.810918	1.02252	0.959795	0.910994	0.701064	0.998725	0.785981	0.998206	0.863294	0.917335	1.01465	0.942368	1.05733	0.884172	0.831308	0.953671	0.941998	0.977505	0.842918	0.86729	1.02627	0.879789	0.871471	0.766177	0.99263	0.97895	0.385377	0.813192	1.02287	1.06577	1.16313	0.982371	0.817193	0.938462	1.14928	0.947131	0.387582	0.949234	0.968877	1.11077	1.07459	0.462049	1.05261	0.924736	1.08612	1.0207	0.914157	0.840736	0.879334
P66507-08F-Run1_S22_L002	0.991933	0.783077	1.00869	0.905323	0.877478	0.812509	0.953657	0.877036	0.960452	0.950128	0.947489	0.928775	0.839701	0.961544	0.832926	0.777544	0.953916	0.861125	0.911967	0.875116	0.876672	0.96409	0.848983	0.825526	0.724255	0.970804	0.943204	0.430824	0.776191	1.01413	0.991767	1.07804	0.887835	0.842634	0.887999	1.05715	0.915689	0.408113	0.94318	0.932204	1.06423	1.00597	0.437642	1.0218	0.833544	1.00745	1.02467	0.863986	0.817525	0.980934
P66507-08H-Run1_S24_L002	1.0255	0.812499	1.02662	0.857939	0.823889	0.709574	0.969851	0.756555	0.948018	0.773163	0.868756	0.949617	0.898924	0.943091	0.818326	0.762414	0.952845	0.902592	0.918326	0.767448	0.887366	0.984797	0.859623	0.861884	0.75992	1.02379	0.99564	0.36306	0.764773	1.00664	1.01503	1.14051	0.910473	0.752631	0.885975	1.1352	0.914941	0.475333	0.913489	0.964587	1.11838	1.06615	0.445183	1.05158	0.900432	1.06039	1.00491	0.866241	0.774154	0.838712
P66507-09C-Run1_S26_L002	1.01798	0.87163	1.03388	0.974659	0.916461	0.788089	1.04857	0.735777	1.03099	0.838188	0.943285	0.978507	0.892145	1.0173	0.895806	0.860548	0.953502	0.913618	0.896376	0.79912	0.952094	0.984383	0.929689	0.948823	0.859045	1.0403	1.03788	0.449981	0.851372	1.03023	1.04772	1.1273	0.908714	0.833088	0.921002	1.08136	0.968871	0.401341	0.917532	0.97827	1.08269	1.07565	0.499021	1.12205	1.00879	1.06321	1.02553	0.929125	0.835989	0.877826
P66507-10B-Run1_S2_L001	1.03753	0.848713	1.01142	0.954307	0.910088	0.79334	1.01919	0.775928	0.983729	0.853664	0.958699	0.969006	0.880203	1.04693	0.869885	0.808757	0.94984	0.903446	0.964295	0.864759	0.91956	1.0256	0.896986	0.911934	0.802851	0.982024	0.991854	0.404143	0.814534	1.0138	1.07275	1.1264	0.942901	0.865534	0.983434	1.12159	0.961605	0.563656	0.922317	0.999886	1.09678	1.1089	0.449484	1.07483	0.962899	1.08603	1.0276	0.916486	0.872388	0.887913
P66507-10C-Run1_S3_L001	1.02713	0.951521	1.01477	0.954884	0.889917	0.776401	1.04825	0.725349	0.97536	0.816342	0.961962	1.03476	1.00727	1.03609	0.836876	0.822065	0.93942	1.00443	0.950939	0.826675	0.884817	1.00458	0.943187	0.975455	0.861438	1.16188	1.11592	0.384201	0.855528	1.06393	1.08688	1.18072	0.993443	0.800302	0.888049	1.13092	0.980596	0.428584	0.905217	0.998481	1.11441	1.07917	0.475535	1.07783	1.00583	1.10668	1.01002	0.922411	0.825035	0.828702
P66507-10D-Run1_S4_L001	1.04848	0.817348	1.04802	1.00152	0.89166	0.707367	1.00356	0.791353	1.02201	0.846594	0.918561	0.985057	0.865885	1.04069	0.890838	0.854682	0.988397	0.874919	0.968085	0.853463	0.894261	1.00606	0.883499	0.883282	0.771392	0.983599	0.973953	0.419151	0.816138	0.987346	1.07357	1.14907	1.00179	0.824525	0.976865	1.15179	0.958722	0.763008	0.962166	0.967442	1.11289	1.06922	0.474457	1.06557	0.927765	1.12325	1.02663	0.929619	0.866776	0.906831
P66507-11G-Run1_S11_L001	1.03064	0.905079	1.02164	0.966378	0.896303	0.764103	1.02269	0.762624	0.975774	0.810731	0.947353	1.01049	0.941454	0.995869	0.845097	0.806911	0.955163	0.933473	0.936604	0.815847	0.913894	0.969983	0.916023	0.923519	0.82257	1.04736	1.04272	0.411264	0.854232	1.03087	1.06564	1.16261	0.94642	0.809807	0.926979	1.14336	0.96251	0.425945	0.93516	0.978001	1.12073	1.09577	0.481418	1.06032	0.964942	1.08061	1.01111	0.918942	0.837161	0.86959
P66507-12A-Run1_S12_L001	0.965045	0.737	0.987483	0.88508	0.846543	0.69529	0.926415	0.705464	0.885714	0.757983	0.860881	0.872926	0.863068	0.976946	0.7826	0.724912	0.92853	0.90959	0.871539	0.783739	0.871065	0.927004	0.832446	0.847545	0.698651	0.956565	0.940988	0.395251	0.750799	1.02375	0.971386	1.09416	0.870806	0.785772	0.907092	1.04767	0.868695	0.449973	0.848956	0.931379	1.05387	0.995412	0.420204	1.04437	0.882541	1.0281	1.02155	0.860818	0.767898	0.791778
P66507-12B-Run1_S13_L001	1.02864	0.828492	1.01272	0.943226	0.889883	0.705805	0.988046	0.769651	0.967527	0.851107	0.919967	0.992181	0.922029	1.02709	0.814576	0.768004	0.958293	0.916197	0.945092	0.862434	0.879894	0.984165	0.873068	0.874119	0.773835	1.04184	1.00666	0.347902	0.81475	1.02385	1.04935	1.15576	0.916412	0.782124	0.913793	1.13544	0.928154	0.468372	0.941483	0.985656	1.13053	1.08152	0.438736	1.05774	0.896903	1.0716	1.01204	0.873187	0.816504	0.868705
P66511-01B-Run1_S15_L002	1.01427	0.799259	1.03842	0.944695	0.871153	0.783452	0.995973	0.719883	1.0233	0.848126	0.898737	1.01807	1.05549	1.01807	0.869748	0.862317	0.943373	1.04683	0.939498	0.825124	0.891121	0.942534	0.852069	0.82364	0.712327	0.970938	0.963934	0.368205	0.795539	1.07285	1.10475	1.20599	1.02023	0.759473	0.91024	1.13174	0.92056	0.367091	0.90974	0.957819	1.07776	1.12428	0.518586	1.03291	0.875829	1.07746	1.01405	0.894878	0.84173	0.848389
P66511-01E-Run1_S17_L002	1.04777	0.869836	1.02624	0.927529	0.884678	0.72788	1.00592	0.769321	0.964034	0.831713	0.93465	0.995408	0.936816	1.0037	0.851649	0.81166	0.961124	0.93049	0.955567	0.811612	0.898905	0.999903	0.881664	0.922839	0.784095	1.02118	1.00896	0.37487	0.813678	1.03133	1.05692	1.15532	0.940233	0.798414	0.898113	1.14309	0.936092	0.392182	0.943512	0.971684	1.12488	1.0825	0.454732	1.04074	0.910137	1.07896	1.02027	0.895531	0.812656	0.880755
P66511-02H-Run1_S26_L002	1.00248	0.883039	1.0262	0.928325	0.88713	0.72094	1.00805	0.718457	0.951857	0.787673	0.926031	0.969348	0.960263	1.04234	0.811784	0.773813	0.910916	0.965377	0.929405	0.834098	0.860014	0.984565	0.8892	0.889107	0.790644	1.03156	1.01896	0.333466	0.823508	1.04226	1.05498	1.16297	0.942676	0.795632	0.919871	1.10157	0.917461	0.335907	0.889421	0.967126	1.11457	1.04187	0.448995	1.02949	0.928476	1.08208	1.017	0.886348	0.819441	0.830351
P66511-04B-Run1_S2_L001	0.988212	0.846706	1.00416	0.912565	0.877008	0.816895	0.977089	0.775168	0.928217	0.818109	0.922648	0.946763	0.894016	1.01917	0.840498	0.770859	0.921515	0.900419	0.914608	0.846247	0.870926	0.95872	0.875548	0.874445	0.767126	1.02499	1.00841	0.397265	0.8127	1.01569	1.03081	1.11767	0.893731	0.762588	0.921752	1.10706	0.911605	0.416006	0.91592	0.948862	1.09776	1.03799	0.435182	1.04852	0.865888	1.05004	1.01739	0.859072	0.814056	0.845033
P66511-04E-Run1_S4_L001	1.07065	0.774678	1.01474	0.951306	0.881317	0.742371	1.00066	0.81505	1.00456	0.862941	0.922172	0.96951	0.892502	1.01771	0.87678	0.840967	1.01835	0.892684	0.965488	0.830257	0.884819	1.00429	0.838914	0.845792	0.717546	1.05789	0.996596	0.349936	0.790062	1.00339	1.07018	1.14975	0.934272	0.792565	0.908853	1.17689	0.908527	0.402052	0.925885	0.94051	1.12113	1.06992	0.447634	1.02575	0.870023	1.05862	1.02375	0.911312	0.813547	0.936792
P66511-04H-Run1_S7_L001	1.06488	0.77953	1.04249	0.937402	0.868679	0.721628	0.988662	0.796971	0.980606	0.798339	0.876801	1.00392	0.938937	1.00085	0.866717	0.825422	0.987804	0.927886	0.961122	0.805812	0.913283	0.984348	0.851165	0.846813	0.730876	0.951563	0.937102	0.372745	0.788159	1.02942	1.08117	1.18012	0.960303	0.787821	0.869247	1.18136	0.937898	0.404293	0.939979	0.989554	1.13808	1.09591	0.461307	1.05297	0.919191	1.09866	1.01588	0.917004	0.778324	0.876692
P66511-05E-Run1_S11_L001	1.02869	0.865176	1.01307	0.922923	0.884726	0.724524	1.00489	0.756167	0.998926	0.81214	0.969762	1.01178	0.961029	0.976849	0.840254	0.822733	0.948583	0.962429	0.939242	0.790731	0.904959	0.969469	0.875982	0.961966	0.829978	1.0399	1.01758	0.357587	0.833121	1.04293	1.08253	1.17515	0.977245	0.75965	0.860568	1.15675	0.948932	0.381101	0.911242	0.97479	1.12932	1.11005	0.496023	1.04461	0.974351	1.09781	0.98879	0.912533	0.791767	0.860524
P66511-05F-Run1_S12_L001	1.04199	0.873864	1.01533	0.958492	0.874569	0.724239	1.00722	0.747082	0.965512	0.82376	0.931938	0.999038	0.926907	1.05114	0.831639	0.785127	0.936071	0.931526	0.954922	0.836506	0.898632	1.02016	0.891995	0.916984	0.797946	1.02159	1.014	0.326931	0.837694	1.03342	1.05538	1.16153	0.924997	0.818335	0.947933	1.13804	0.946657	0.372381	0.918868	0.976822	1.12305	1.0767	0.441079	1.07899	0.951099	1.08391	1.03582	0.888222	0.854049	0.840916
P66511-06B-Run1_S14_L001	0.991285	0.80483	0.984057	0.947142	0.868272	0.702998	0.979699	0.695692	0.945123	0.782899	0.911577	0.994255	0.971036	1.07597	0.811526	0.751295	0.900124	0.970625	0.93764	0.824444	0.872866	0.990096	0.854829	0.865375	0.760487	1.00485	0.978124	0.295683	0.796595	1.0463	1.05348	1.1667	0.96968	0.768083	0.900931	1.0968	0.92458	0.358235	0.875738	0.952364	1.1152	1.04301	0.430156	1.0299	0.903795	1.0859	1.04406	0.845004	0.844137	0.809417
P66511-06F-Run1_S15_L001	1.02416	0.792466	1.01296	0.919017	0.883245	0.757921	0.987412	0.731355	0.981009	0.785447	0.893468	1.00826	0.96562	0.999855	0.857958	0.825316	0.956941	0.961442	0.935668	0.817541	0.941423	0.920282	0.858393	0.832228	0.715013	0.958503	0.944191	0.342615	0.804371	1.02865	1.08378	1.18744	0.950913	0.780157	0.870289	1.17719	0.937103	0.333111	0.902199	0.978755	1.14333	1.08819	0.489045	1.05538	0.877708	1.06704	0.98671	0.890835	0.762587	0.84346
P66511-06G-Run1_S16_L001	1.01624	0.765471	0.990905	0.910432	0.89641	0.727421	0.980821	0.741834	0.966576	0.761004	0.861998	0.959116	0.876296	0.956738	0.824166	0.769962	0.930223	0.900244	0.901597	0.846442	0.881246	0.946956	0.868025	0.829535	0.740339	0.980926	0.96605	0.365474	0.761236	1.02138	1.01224	1.11851	0.92198	0.808347	0.935935	1.08379	0.93558	0.349734	0.879932	0.982393	1.08922	1.03291	0.41849	1.07589	0.918356	1.02338	1.01452	0.880065	0.881491	0.82604
P66511-07G-Run1_S18_L002	1.05749	0.833048	1.03398	0.984501	0.903409	0.75829	1.01053	0.788451	0.976438	0.857984	0.934351	1.00204	0.898706	1.03827	0.845516	0.797198	0.980695	0.897696	0.942039	0.842611	0.892219	0.997048	0.896554	0.895897	0.782935	1.00508	0.999361	0.368843	0.839467	1.01335	1.05907	1.17125	0.947793	0.825601	0.919098	1.15532	0.941261	0.433036	0.936637	0.974403	1.13188	1.07994	0.45719	1.0819	0.94624	1.08254	1.0393	0.909341	0.827252	0.883582
P66511-07H-Run1_S19_L002	1.04883	0.801287	1.02294	0.948139	0.877848	0.752702	0.977441	0.791551	0.999343	0.808648	0.898576	1.00313	0.906031	0.992179	0.849184	0.812239	1.00137	0.899187	0.941513	0.867315	0.907694	0.945982	0.864648	0.867163	0.757684	0.943645	0.951985	0.351556	0.801974	0.998113	1.06101	1.16861	0.974495	0.778449	0.894854	1.1958	0.940283	0.436332	0.933956	0.959573	1.13773	1.07187	0.473713	1.02876	0.904445	1.07774	0.990951	0.904786	0.796989	0.880627
P66511-08E-Run1_S22_L002	1.03774	0.93428	1.0218	0.963271	0.924089	0.752756	1.06083	0.744802	0.971715	0.836029	0.969876	1.00132	0.871474	1.07668	0.875882	0.813652	0.94022	0.879614	0.930365	0.833904	0.900514	1.0333	0.947016	0.970948	0.866082	1.01669	1.03984	0.424834	0.877518	1.01065	1.05525	1.13658	0.965762	0.869434	0.952815	1.11775	0.984502	0.372086	0.909427	0.990846	1.09108	1.08883	0.466446	1.09863	1.04545	1.07419	1.04812	0.9387	0.863534	0.860892
P66511-09B-Run1_S26_L002	1.02289	0.767912	0.972587	0.937077	0.899927	0.750394	0.972806	0.745976	0.972732	0.797906	0.868683	0.994201	0.863661	0.984692	0.846101	0.79464	0.947377	0.853799	0.933469	0.811715	0.888646	0.985479	0.847255	0.813399	0.723111	0.976102	0.947915	0.367218	0.776786	0.979457	1.01068	1.10011	0.968958	0.826025	0.95781	1.10609	0.957383	0.418549	0.90617	0.923227	1.05116	1.07013	0.409177	1.05695	0.877354	1.01798	0.963522	0.895618	0.870386	0.828896
P66511-09E-Run1_S29_L002	1.02767	0.808258	1.00923	0.771406	0.824209	0.70011	0.953753	0.773129	0.956667	0.770294	0.88061	0.999926	0.930782	0.811177	0.826922	0.787326	1.00775	0.927578	0.94621	0.730018	0.957958	0.9157	0.871746	0.876635	0.755306	1.04465	1.00695	0.329872	0.780481	1.02873	1.04737	1.16396	0.959159	0.705107	0.758899	1.15964	0.938892	0.311553	0.938025	0.976378	1.12626	1.09345	0.455865	1.00415	0.909833	1.05826	0.936042	0.898095	0.676367	0.868975
P66511-09G-Run1_S31_L002	1.01535	0.788197	1.00806	1.00194	0.893206	0.741214	0.993494	0.72294	0.951002	0.805162	0.905934	0.978006	0.910689	1.05149	0.82442	0.776037	0.90431	0.931072	0.935003	0.9042	0.875866	1.00386	0.862617	0.856549	0.773543	0.957897	0.948303	0.376881	0.822248	1.04586	1.03702	1.13508	0.906853	0.837882	0.966325	1.08884	0.932001	0.38841	0.89927	0.968092	1.09246	1.05887	0.439605	1.09085	0.943418	1.0635	1.05309	0.872786	0.87608	0.810668
P66511-10D-Run1_S3_L001	1.03802	0.768846	1.02975	0.883474	0.871046	0.702391	0.937751	0.769039	0.940417	0.78567	0.87033	0.966676	0.880484	0.911737	0.830262	0.792957	0.988346	0.880918	0.92292	0.858983	0.89143	0.923202	0.846976	0.811037	0.698782	0.979514	0.954616	0.384241	0.790969	1.00816	1.00127	1.13318	0.889395	0.814897	0.889652	1.14595	0.896079	0.435378	0.938564	0.95455	1.11733	1.06149	0.442188	1.02167	0.820033	1.03572	1.00334	0.84962	0.814161	0.874955
P66511-10G-Run1_S4_L001	1.0372	0.846117	0.989959	0.947336	0.884947	0.742778	1.03071	0.7272	0.954105	0.787269	0.923533	0.951133	0.898087	1.00463	0.848582	0.806786	0.951282	0.92487	0.950509	0.819894	0.887524	0.983466	0.896292	0.918318	0.785026	1.02254	1.00632	0.365979	0.82567	1.0243	1.0333	1.11976	0.931253	0.78746	0.927838	1.13297	0.921702	0.321633	0.916077	0.959099	1.10424	1.08	0.418202	1.06532	0.961818	1.03876	1.00908	0.923221	0.885241	0.861811
P66511-10H-Run1_S5_L001	1.01791	0.874728	0.94465	0.931901	0.914661	0.782368	1.02804	0.74502	0.991481	0.779553	0.917258	1.01428	0.983439	1.00057	0.851446	0.804009	0.943698	0.971979	0.934556	0.845888	0.881758	0.974404	0.89952	0.916848	0.791582	1.09408	1.05585	0.379136	0.818822	1.03804	1.0372	1.1486	0.995465	0.814292	0.946129	1.10888	0.943437	0.346768	0.89691	0.981453	1.06568	1.05533	0.420939	1.0709	0.921083	1.06614	1.00795	0.888344	0.879208	0.833425

### Sheet: CheckMate_Cox_SR_OS_PD1
term	p.value	HR	HR.conf.low	HR.conf.high	q_value
HALLMARK_DNA_REPAIR	0.00104261	1.42972	1.15464	1.77034	0.0521307
HALLMARK_MYC_TARGETS_V1	0.0161815	1.30093	1.04987	1.61204	0.345809
HALLMARK_OXIDATIVE_PHOSPHORYLATION	0.0315723	1.20163	1.01635	1.42068	0.345809
HALLMARK_E2F_TARGETS	0.038456	1.10188	1.00517	1.2079	0.345809
HALLMARK_UNFOLDED_PROTEIN_RESPONSE	0.0387952	1.24376	1.01129	1.52966	0.345809
HALLMARK_MYC_TARGETS_V2	0.0414971	1.11684	1.00427	1.24203	0.345809
HALLMARK_MTORC1_SIGNALING	0.0551525	1.19634	0.996054	1.4369	0.393946
HALLMARK_G2M_CHECKPOINT	0.0853313	1.0856	0.988636	1.19208	0.482346
HALLMARK_GLYCOLYSIS	0.0868223	1.17293	0.977205	1.40785	0.482346
HALLMARK_CHOLESTEROL_HOMEOSTASIS	0.113615	1.20024	0.95735	1.50475	0.568076
HALLMARK_PEROXISOME	0.200439	1.12607	0.938916	1.35052	0.777771
HALLMARK_ANGIOGENESIS	0.214727	1.05869	0.967476	1.1585	0.777771
HALLMARK_REACTIVE_OXIGEN_SPECIES_PATHWAY	0.223101	1.14904	0.918908	1.4368	0.777771
HALLMARK_WNT_BETA_CATENIN_SIGNALING	0.236909	1.07721	0.952304	1.21849	0.777771
HALLMARK_UV_RESPONSE_UP	0.24438	1.10539	0.933792	1.30852	0.777771
HALLMARK_MITOTIC_SPINDLE	0.248887	1.15396	0.904644	1.472	0.777771
HALLMARK_NOTCH_SIGNALING	0.268683	1.077	0.944342	1.2283	0.790245
HALLMARK_COAGULATION	0.36634	1.05046	0.944044	1.16888	0.911071
HALLMARK_ADIPOGENESIS	0.369321	1.08457	0.908412	1.29489	0.911071
HALLMARK_APICAL_SURFACE	0.403911	0.942831	0.821105	1.0826	0.911071
HALLMARK_EPITHELIAL_MESENCHYMAL_TRANSITION	0.414442	1.03088	0.958271	1.10899	0.911071
HALLMARK_KRAS_SIGNALING_DN	0.420409	0.946291	0.827375	1.0823	0.911071
HALLMARK_FATTY_ACID_METABOLISM	0.426964	1.05013	0.930748	1.18482	0.911071
HALLMARK_XENOBIOTIC_METABOLISM	0.437314	1.05421	0.922735	1.20441	0.911071
HALLMARK_APICAL_JUNCTION	0.45666	1.05946	0.909988	1.23348	0.91332
HALLMARK_KRAS_SIGNALING_UP	0.547966	0.962443	0.849458	1.09046	0.973845
HALLMARK_IL6_JAK_STAT3_SIGNALING	0.559376	1.02679	0.939569	1.12212	0.973845
HALLMARK_TGF_BETA_SIGNALING	0.563235	0.954061	0.81344	1.11899	0.973845
HALLMARK_BILE_ACID_METABOLISM	0.56483	1.04819	0.893003	1.23034	0.973845
HALLMARK_P53_PATHWAY	0.680476	1.04349	0.852115	1.27784	0.983565
HALLMARK_INTERFERON_ALPHA_RESPONSE	0.712836	1.01592	0.933954	1.10509	0.983565
HALLMARK_UV_RESPONSE_DN	0.714108	0.97031	0.825811	1.14009	0.983565
HALLMARK_ANDROGEN_RESPONSE	0.718418	0.963815	0.788841	1.1776	0.983565
HALLMARK_ALLOGRAFT_REJECTION	0.7745	0.989824	0.922932	1.06156	0.983565
HALLMARK_HEME_METABOLISM	0.782356	0.965154	0.750431	1.24132	0.983565
HALLMARK_COMPLEMENT	0.805	1.01785	0.884464	1.17135	0.983565
HALLMARK_PI3K_AKT_MTOR_SIGNALING	0.809298	0.95227	0.640122	1.41663	0.983565
HALLMARK_ESTROGEN_RESPONSE_EARLY	0.844203	0.979134	0.793431	1.2083	0.983565
HALLMARK_PROTEIN_SECRETION	0.859053	1.01953	0.823557	1.26213	0.983565
HALLMARK_IL2_STAT5_SIGNALING	0.863344	1.01327	0.872028	1.17739	0.983565
HALLMARK_HEDGEHOG_SIGNALING	0.871835	1.00944	0.900594	1.13143	0.983565
HALLMARK_TNFA_SIGNALING_VIA_NFKB	0.872991	1.00805	0.913694	1.11214	0.983565
HALLMARK_INTERFERON_GAMMA_RESPONSE	0.876791	1.00735	0.918324	1.105	0.983565
HALLMARK_HYPOXIA	0.882852	1.00835	0.902766	1.12628	0.983565
HALLMARK_APOPTOSIS	0.896044	1.01126	0.854939	1.19616	0.983565
HALLMARK_PANCREAS_BETA_CELLS	0.919705	1.00585	0.898039	1.1266	0.983565
HALLMARK_INFLAMMATORY_RESPONSE	0.924551	0.995716	0.91106	1.08824	0.983565
HALLMARK_ESTROGEN_RESPONSE_LATE	0.969541	0.994136	0.73508	1.34449	0.985838
HALLMARK_SPERMATOGENESIS	0.982091	0.997854	0.827194	1.20372	0.985838
HALLMARK_MYOGENESIS	0.985838	1.00064	0.93265	1.07358	0.985838
