## Supplementary material for "Integrative Molecular Characterization of Sarcomatoid and Rhabdoid Renal Cell Carcinoma Reveals Determinants of Poor Prognosis and Response to Immune Checkpoint Inhibitors": Table S7 (part 1 of 2)

### Sheet: Gene Level results
genes	log2_fold_change_cm	p.value_cm	log2_fold_change_tcga	p.value_tcga	q_value_cm	q_value_tcga
A1BG	0.410238	0.134688	0.3	0.00308	0.410762	0.0139355
A1CF	-1.15887	0.0641573	-0.49	0.0862	0.280676	0.184848
A2M	-0.125902	0.321349	0.05	0.652	0.624901	0.770949
A2M-AS1	0.0780129	0.498151	0.12	0.558	0.758227	0.695916
A2ML1	-0.877216	0.106299	-3.02	0.635	0.363257	0.758662
A4GALT	-0.173388	0.625896	-0.25	0.00818	0.837459	0.0301539
A4GNT	-0.40608	0.029625	-0.82	0.0612	0.191318	0.143002
AAAS	0.0752147	0.239151	0.06	0.252	0.54412	0.405173
AACS	0.103486	0.334742	0.03	0.788	0.636318	0.868774
AADAC	-0.253412	0.840977	-1.03	0.319	0.938332	0.476929
AADACL2	-0.401211	0.255455	1.21	0.246	0.56214	0.398099
AADACL3	0.0336559	0.473848	0.6	0.122	0.743183	0.240323
AADACL4	-0.564287	0.163891	0.41	0.00217	0.455161	0.0106613
AADAT	-0.200093	0.240401	-0.33	0.00414	0.545363	0.0176312
AAGAB	0.194647	0.145891	-0.14	0.292	0.429	0.448583
AAK1	-0.0985488	0.495703	-0.2	0.0563	0.756718	0.134358
AAMDC	-0.160517	0.549886	-0.14	0.277	0.792863	0.432666
AAMP	0.191596	0.0980858	-0.05	0.396	0.348862	0.554029
AANAT	0.0425825	0.678911	0.27	0.0561	0.865703	0.133988
AAR2	0.197487	0.299492	0.07	0.149	0.606914	0.279022
AARD	0.171188	0.930989	0.42	0.0365	0.97545	0.0964216
AARS	0.404737	0.000633743	0.3	0.0897	0.0325188	0.190348
AARS2	0.236925	0.0224076	-0.01	0.335	0.165474	0.49311
AARSD1	0.254302	0.0360926	-0.17	0.261	0.212056	0.415097
AASDH	-0.0184133	0.648952	-0.11	0.13	0.850691	0.251734
AASDHPPT	0.170842	0.200095	-0.08	0.274	0.500742	0.429328
AASS	-0.319735	0.0259382	-0.26	0.188	0.177494	0.328619
AATK	-0.150573	0.893103	0	0.237	0.960354	0.387881
ABAT	0.0591795	0.936899	-1.24	3.61e-07	0.97742	1.34403e-05
ABCA1	-0.140849	0.164646	0.06	0.521	0.455996	0.664393
ABCA10	-0.593714	0.00845356	-0.01	0.689	0.103903	0.797068
ABCA12	-0.0489826	0.898872	0.04	0.262	0.962279	0.416243
ABCA13	-0.0281291	0.960117	-1.59	0.494	0.987035	0.642218
ABCA2	-0.0226965	0.726333	-0.02	0.686	0.887679	0.795138
ABCA3	-0.0183375	0.833339	0.11	0.914	0.935873	0.948699
ABCA4	0.0577453	0.847997	-0.76	0.00332	0.940716	0.0147971
ABCA5	-0.598813	0.00055611	-0.33	0.000624	0.0300479	0.00404144
ABCA6	-0.153211	0.645209	0.66	0.131	0.848092	0.253042
ABCA7	0.216925	0.121383	0.18	0.483	0.389593	0.63325
ABCA8	-0.844071	0.0245782	-1.19	0.00196	0.173149	0.00983735
ABCA9	-0.316876	0.257063	0.46	0.0022	0.564222	0.0107732
ABCB1	-0.367323	0.095573	-0.84	0.00512	0.345065	0.0208289
ABCB10	-0.0813642	0.458279	0.05	0.381	0.731514	0.539918
ABCB11	-0.250504	0.554972	-2.7	0.64	0.79654	0.762093
ABCB4	-0.510227	0.107299	0.16	0.305	0.36475	0.462328
ABCB5	-0.146243	0.869793	-3.18	0.771	0.950699	0.856146
ABCB6	-0.0499811	0.502317	-0.19	0.42	0.760846	0.576173
ABCB7	-0.31852	0.00448691	-0.02	0.157	0.0783153	0.289344
ABCB8	0.252973	0.0504303	-0.11	0.981	0.249064	0.988952
ABCB9	0.126941	0.870089	-0.02	0.601	0.95079	0.731361
ABCC1	-0.0403936	0.654206	0.18	0.0544	0.85359	0.130887
ABCC10	0.162917	0.162755	0.14	0.0724	0.453213	0.162007
ABCC11	0.20236	0.605777	-0.57	0.975	0.826345	0.985233
ABCC12	-0.297884	0.439259	5.56	0.0016	0.718283	0.00840751
ABCC2	-0.069094	0.950164	0.07	0.401	0.982307	0.558363
ABCC3	-0.236457	0.359306	0.23	0.117	0.656175	0.233245
ABCC4	-0.209424	0.289892	-0.56	9.99e-05	0.595206	0.000986667
ABCC5	-0.0148562	0.851265	-0.08	0.538	0.941541	0.678821
ABCC6	-0.664969	0.259256	-0.5	0.00267	0.567082	0.0125038
ABCC8	-0.927879	0.119325	-1.64	0.141	0.386273	0.267453
ABCC9	-0.320171	0.059932	0.31	0.0161	0.272056	0.0513388
ABCD1	0.214639	0.264126	0.12	0.158	0.571804	0.290649
ABCD2	0.346553	0.0937185	0.95	0.000905	0.342225	0.00538251
ABCD3	-0.17762	0.245868	-0.33	0.000258	0.55141	0.00203895
ABCD4	-0.0306205	0.788117	-0.21	0.00293	0.91766	0.0134024
ABCE1	0.0589628	0.612673	0.24	0.000287	0.830124	0.00220773
ABCF1	0.504047	1.96483e-05	-0.06	0.64	0.00804119	0.762093
ABCF2	0.266446	0.000945277	0.14	0.0448	0.0386968	0.112806
ABCF3	0.0822147	0.615601	-0.09	0.231	0.831699	0.380986
ABCG1	-0.182846	0.107754	-0.24	0.0448	0.365466	0.112806
ABCG2	-0.544694	0.0802911	-0.54	0.0596	0.314147	0.140215
ABCG4	-0.0100466	0.769387	0.35	0.908	0.910258	0.945926
ABCG5	-1.4195	0.00728944	-1.36	0.000263	0.0994964	0.00207389
ABCG8	-0.406933	0.327993	-2.73	0.00394	0.631189	0.0169162
ABHD1	-0.663302	0.354403	-0.68	1.57e-05	0.652554	0.000231977
ABHD10	-0.173253	0.34849	-0.39	1.73e-05	0.648054	0.000248842
ABHD11	-0.0865791	0.67844	-0.65	0.0196	0.865226	0.0597035
ABHD12	0.0594264	0.491758	0.02	0.564	0.754877	0.700667
ABHD12B	-0.809928	0.127777	0.72	0.0484	0.398993	0.119733
ABHD13	-0.123794	0.1488	0	0.656	0.433286	0.773839
ABHD14A	-0.293137	0.986702	-0.21	0.184	0.995373	0.323999
ABHD14B	0.0568894	0.670829	-0.26	0.00937	0.862399	0.0336066
ABHD15	0.357512	0.0864141	-0.1	0.378	0.327445	0.536899
ABHD16A	0.421433	0.00138388	-0.08	0.171	0.0447339	0.307704
ABHD16B	0.494324	0.167831	-0.04	0.25	0.460834	0.402644
ABHD17A	0.217575	0.0875671	0.14	0.407	0.330068	0.564217
ABHD17B	-0.113643	0.646705	-0.08	0.247	0.848813	0.399033
ABHD17C	0.205994	0.186892	-0.13	0.855	0.483788	0.913292
ABHD18	-0.19367	0.0521719	-0.21	0.033	0.253678	0.0893505
ABHD2	0.15185	0.210529	-0.31	0.6	0.511346	0.730343
ABHD3	-0.0524007	0.900521	-0.23	0.243	0.962893	0.394922
ABHD4	0.121627	0.718529	0.1	0.492	0.884541	0.640734
ABHD5	-0.0629668	0.89228	-0.05	0.528	0.959927	0.670597
ABHD6	-0.157162	0.278649	-0.43	2.07e-05	0.584932	0.000286031
ABHD8	-0.183687	0.392425	-0.08	0.257	0.682661	0.410595
ABI1	0.0162665	0.5347	0.17	0.00173	0.783861	0.00894624
ABI2	-0.0723977	0.330583	-0.04	0.692	0.6333	0.799506
ABI3	0.170423	0.215119	0.22	0.0823	0.51758	0.178689
ABI3BP	-0.394928	0.10022	-0.1	0.469	0.35267	0.621033
ABL1	0.206202	0.0622337	0.06	0.485	0.276478	0.634943
ABL2	0.295406	0.0146173	0.47	4.05e-07	0.134793	1.48015e-05
ABLIM1	-0.337231	0.0504303	-0.31	0.000349	0.249064	0.00257515
ABLIM2	0.361942	0.169445	0.3	0.0605	0.463023	0.141829
ABLIM3	-0.298586	0.537445	0.12	0.631	0.785615	0.755597
ABO	-0.741559	0.0623796	-0.86	0.000506	0.27699	0.00344673
ABR	0.301957	0.0114314	-0.27	0.204	0.119856	0.348093
ABRA	-0.666982	0.180054	-0.09	0.339	0.475507	0.497567
ABRACL	0.689923	0.0249793	0.03	0.21	0.174808	0.355923
ABT1	0.618301	0.00027969	0.05	0.203	0.0222437	0.34675
ABTB1	0.127152	0.335787	0.04	0.647	0.637337	0.766859
ABTB2	-0.125838	0.434645	-0.38	0.407	0.71534	0.564217
ACAA1	0.0989474	0.517029	-0.48	0.000187	0.771435	0.00159466
ACAA2	-0.429687	0.0183545	-0.76	3.72e-10	0.149746	1.21123e-07
ACACB	-0.31128	0.047325	-0.63	2.3e-05	0.241383	0.000311091
ACAD10	-0.0376508	0.921997	-0.56	0.000397	0.971814	0.00285063
ACAD11	-0.871973	5.44836e-05	-0.38	0.195	0.0120736	0.337267
ACAD8	0.145784	0.118653	-0.49	6.48e-08	0.384655	3.71891e-06
ACAD9	0.114657	0.230939	-0.24	0.00031	0.535359	0.00234141
ACADL	-1.17641	0.0168649	-0.79	3.36e-06	0.143613	7.28461e-05
ACADM	-0.170502	0.179694	-0.49	2.67e-06	0.474905	6.1458e-05
ACADS	0.0743354	0.941871	-0.3	3.18e-07	0.979047	1.22468e-05
ACADSB	-0.265687	0.0454952	-0.55	4.24e-09	0.236771	4.98615e-07
ACADVL	0.0250657	0.699922	-0.15	0.0911	0.875049	0.192566
ACAN	0.038172	0.746753	0	0.0453	0.898143	0.113841
ACAP1	0.393909	0.0676808	0.94	0.000516	0.287893	0.00349226
ACAP2	0.00284079	0.742024	0.24	0.000508	0.89694	0.00345509
ACAP3	0.269032	0.18794	0.07	0.943	0.484263	0.9662
ACAT1	-0.310202	0.0446029	-1.1	2.15e-11	0.234719	2.22436e-08
ACAT2	0.25435	0.184816	0.06	0.332	0.481957	0.489943
ACBD3	0.296864	0.00592058	0.17	0.0629	0.0901964	0.146003
ACBD4	-0.0343919	0.572348	-0.48	2.51e-05	0.807883	0.000332218
ACBD5	0.146683	0.322367	-0.16	0.0586	0.625861	0.13839
ACBD6	-0.308863	0.423698	0.11	0.114	0.706943	0.228434
ACBD7	0.887316	0.161946	0.44	0.145	0.45238	0.273419
ACCS	0.0779374	0.525147	-0.25	0.0794	0.777025	0.173529
ACCSL	-0.224005	0.609645	-0.3	0.261	0.828107	0.415097
ACD	0.0196605	1	0.14	0.235	1	0.385559
ACE	-0.0195147	0.950163	-0.47	0.135	0.982307	0.259036
ACE2	-1.42755	0.0114653	-1.34	3.86e-07	0.120071	1.42232e-05
ACER1	0.222623	0.650274	-0.1	0.288	0.851376	0.444191
ACER2	-0.481275	0.0678342	-0.33	0.526	0.288386	0.668721
ACER3	-0.0956507	0.576608	0.26	0.0115	0.810947	0.0394449
ACHE	-0.166597	0.686838	0.44	0.95	0.869547	0.970153
ACIN1	0.223052	0.0328933	0.07	0.521	0.201938	0.664393
ACKR1	-0.29996	0.395311	0.68	0.232	0.684849	0.381967
ACKR2	-0.688481	0.234411	-0.1	0.448	0.539915	0.602492
ACKR3	0.125628	0.776118	0.21	0.0651	0.913008	0.14977
ACKR4	-0.761703	0.000201799	0.19	0.94	0.0194291	0.96423
ACLY	0.0406309	0.776916	0.04	0.712	0.913587	0.81374
ACMSD	-0.575691	0.167192	-0.8	1.63e-05	0.45992	0.000238481
ACO1	0.0191218	0.764172	-0.16	0.0998	0.906638	0.206567
ACO2	0.00725614	0.861076	-0.71	7.35e-10	0.946661	1.7094e-07
ACOT1	0.329498	0.974239	-0.31	0.000531	0.99095	0.00356682
ACOT11	0.0628361	0.809034	-1.05	1.46e-06	0.927006	4.02861e-05
ACOT12	0.00806461	0.969499	-3.04	0.708	0.989107	0.810617
ACOT13	-0.0941999	0.621475	-0.16	0.113	0.834849	0.226836
ACOT2	-0.123328	0.314785	-0.28	9.79e-05	0.620629	0.000972915
ACOT4	0.282784	0.622941	-0.03	0.00644	0.83566	0.0250385
ACOT6	0.117002	0.896847	-0.22	0.0124	0.961491	0.0418664
ACOT7	0.234355	0.177006	0.2	0.00782	0.472051	0.0291387
ACOT8	0.191632	0.119393	0.14	0.272	0.386317	0.426979
ACOT9	0.210857	0.17501	0.3	0.000152	0.469665	0.00135761
ACOX1	-0.149775	0.395314	-0.38	2.09e-07	0.684849	8.954e-06
ACOX2	-0.945523	0.000128531	-0.6	0.000191	0.0153079	0.0016157
ACOX3	0.110274	0.465889	0.11	0.207	0.736507	0.352004
ACOXL	0.774878	0.200391	-0.72	0.681	0.501384	0.792266
ACP1	0.00326275	0.701466	-0.07	0.0419	0.876001	0.107253
ACP2	0.126257	0.360399	0.07	0.514	0.657568	0.659222
ACP5	0.302542	0.720088	-0.77	0.00134	0.885121	0.00730494
ACP6	-0.415473	0.00531058	-0.25	0.00566	0.0856002	0.0225744
ACP7	-0.331223	0.57766	0.69	0.151	0.811862	0.281531
ACPP	-0.405147	0.47742	-0.34	0.274	0.745675	0.429328
ACR	0.0745974	0.963422	-0.37	0.016	0.987797	0.0511931
ACRBP	0.134526	0.609751	0.08	0.698	0.828107	0.803845
ACRV1	-0.27718	0.49084	0.53	0.0459	0.754374	0.11501
ACSBG1	-0.236554	0.520455	0.75	0.0543	0.774059	0.1307
ACSBG2	0.302832	0.633841	-0.03	0.865	0.841799	0.919749
ACSF2	0.486582	0.0139561	-0.27	0.276	0.131887	0.431556
ACSF3	0.237906	0.0430769	-0.25	0.152	0.230688	0.282807
ACSL1	-0.197068	0.277726	-0.67	0.000529	0.584089	0.00355739
ACSL3	0.214514	0.0504303	0.02	0.287	0.249064	0.44303
ACSL4	0.0162117	0.662497	0.33	0.000142	0.857831	0.00128496
ACSL5	0.227706	0.0691022	0.38	0.00459	0.291104	0.019138
ACSL6	0.274246	0.276777	-0.75	0.783	0.583522	0.864753
ACSM1	-0.393442	0.366993	-0.67	0.0167	0.663798	0.0528755
ACSM2A	-1.22732	0.0622337	-1.17	4.13e-06	0.276478	8.54042e-05
ACSM2B	-0.976236	0.14618	-0.86	0.00187	0.429567	0.00949474
ACSM3	-0.527112	0.0117058	-0.59	4.14e-05	0.121523	0.000495914
ACSM4	0.975939	0.0379166	1.44	0.023	0.216619	0.0676439
ACSM5	-0.931657	0.00663465	-0.44	0.00417	0.0949747	0.0177252
ACSM6	-0.349847	0.259228	0.16	0.146	0.567082	0.274755
ACSS1	-0.236407	0.0658231	-0.42	2.97e-05	0.28397	0.000379905
ACSS2	-0.100848	0.175673	-0.54	0.0046	0.470408	0.0191663
ACSS3	-0.476755	0.15964	-0.71	1.4e-05	0.449432	0.000212288
ACTA1	-0.0855634	0.639838	-0.17	0.678	0.844752	0.79011
ACTA2	-0.252514	0.0871815	0.36	0.0133	0.329307	0.0441558
ACTB	0.546915	1.5531e-06	0.24	0.00107	0.00373908	0.00611409
ACTBL2	0.65537	0.0319832	1.85	0.000768	0.199006	0.00474744
ACTC1	0.0790258	0.839802	0.19	0.845	0.938006	0.906558
ACTG1	0.323237	0.00109596	0.06	0.637	0.0404668	0.76024
ACTG2	-0.363413	0.220957	0.71	0.00198	0.52333	0.00991273
ACTL10	-0.0121556	0.703646	-0.02	0.766	0.877195	0.852603
ACTL6A	0.308792	0.0360003	0.33	0.000327	0.212	0.00244404
ACTL6B	-0.041995	0.782887	-5.23	0.186	0.915755	0.326494
ACTL7A	-0.14307	0.678048	-0.01	0.673	0.865226	0.78669
ACTL7B	-0.173335	0.213251	-0.3	0.195	0.515222	0.337267
ACTL8	0.407239	0.901977	-1.16	0.000134	0.963736	0.00123186
ACTL9	0.0950773	0.942898	-0.53	0.361	0.979577	0.520054
ACTN1	0.134654	0.345286	0.71	2.5e-07	0.64538	1.03395e-05
ACTN2	0.479744	0.196459	0.86	0.00145	0.496086	0.00776281
ACTN3	0.326771	0.723825	0.61	0.000183	0.886429	0.00156877
ACTN4	0.187894	0.0328933	-0.08	0.0872	0.201938	0.186435
ACTR10	-0.0778197	0.314284	-0.1	0.00422	0.620051	0.017908
ACTR1A	0.248559	0.00501116	0.04	0.473	0.0832285	0.624345
ACTR1B	0.122473	0.389548	-0.07	0.154	0.680921	0.285313
ACTR2	0.212542	0.136325	0.32	0.000322	0.41343	0.0024117
ACTR3	0.257658	0.0142834	0.3	3.51e-05	0.133361	0.000433796
ACTR3B	-0.215428	0.279575	-0.24	0.0408	0.58557	0.105038
ACTR3C	-0.107273	0.907122	-0.02	0.329	0.965684	0.48684
ACTR5	0.182146	0.477435	0.12	0.205	0.745675	0.349333
ACTR6	0.0712127	0.925306	0.02	0.755	0.973183	0.844242
ACTR8	-0.142477	0.27223	-0.16	0.347	0.579954	0.506032
ACTRT1	0.33015	0.247015	-0.91	0.586	0.552873	0.71897
ACTRT2	-0.288227	0.274871	1.53	0.659	0.581985	0.776253
ACTRT3	-0.162434	0.533807	-0.05	0.651	0.783558	0.770275
ACVR1	-0.0137344	0.554065	0	0.896	0.796196	0.939106
ACVR1B	-0.0388994	0.799362	-0.23	0.00203	0.922773	0.0100925
ACVR1C	0.057272	0.894678	-0.82	0.0156	0.960823	0.0501913
ACVR2A	-0.421084	0.000880641	-0.23	0.000139	0.0372461	0.00126549
ACVR2B	-0.232148	0.4545	-0.26	0.00411	0.727883	0.0175201
ACVRL1	-0.199729	0.307322	-0.06	0.764	0.614919	0.851117
ACY1	0.00364374	0.712308	-0.63	0.000106	0.881488	0.0010339
ACY3	-0.635733	0.133605	-0.47	0.00679	0.409272	0.026099
ACYP1	-0.360416	0.00241811	0.05	0.325	0.0586858	0.482996
ACYP2	0.263736	0.34742	0.05	0.84	0.647072	0.902653
ADA	0.418865	0.0772772	0.83	2.22e-07	0.30746	9.35242e-06
ADAD1	0.0563719	0.737853	2.24	0.196	0.894857	0.338539
ADAD2	0.12758	0.513876	-0.33	0.696	0.769615	0.802522
ADAL	-0.0606173	0.597403	-0.4	6.87e-06	0.822046	0.000123275
ADAM10	-0.0736965	0.646705	-0.04	0.539	0.848813	0.679939
ADAM11	0.315778	0.368053	1.28	0.000333	0.664258	0.00247648
ADAM12	0.68224	0.0225305	1.85	1.84e-09	0.165903	2.91599e-07
ADAM15	0.131786	0.20452	0.4	1.6e-06	0.505526	4.30222e-05
ADAM17	-0.00751527	0.83822	0.38	0.00263	0.938001	0.0123584
ADAM18	-0.836783	0.260636	-0.08	0.251	0.567957	0.403891
ADAM19	0.540298	0.00488305	1.15	8.6e-08	0.0820316	4.55888e-06
ADAM2	-0.40554	0.526562	-0.24	0.442	0.777834	0.597249
ADAM20	-0.297479	0.0487377	0.32	0.83	0.245029	0.89648
ADAM21	-0.557491	0.0345502	0.56	0.00207	0.207208	0.0102629
ADAM22	-0.420204	0.0646082	0.09	0.741	0.281372	0.83437
ADAM23	-0.157374	0.401123	0.47	0.0382	0.689725	0.100013
ADAM28	-0.0499235	0.45199	0.16	0.666	0.726269	0.781619
ADAM29	-0.883029	0.0293345	0.69	0.316	0.190458	0.474106
ADAM30	-0.522171	0.418247	-0.68	0.283	0.703419	0.439317
ADAM32	-0.284855	0.289417	0.55	0.00524	0.595206	0.0212592
ADAM33	-0.242352	0.338894	3.57	2.33e-05	0.64046	0.000313963
ADAM3A	-0.118654	0.265958	-12.41	0.268	0.573828	0.422887
ADAM7	0.1783	0.777842	-2.84	0.391	0.914265	0.549265
ADAM8	0.70432	0.00228787	0.75	4.72e-06	0.0571425	9.43368e-05
ADAM9	0.245679	0.239151	0.17	0.129	0.54412	0.250475
ADAMDEC1	1.07437	0.0161128	1.26	0.0135	0.140293	0.0446955
ADAMTS1	0.0907424	0.738877	0.01	0.45	0.895009	0.604093
ADAMTS10	-0.0954924	0.92117	0.65	0.00522	0.971663	0.0211828
ADAMTS12	0.0270569	0.907122	1.33	8.44e-07	0.965684	2.57485e-05
ADAMTS13	0.59244	0.00551907	-0.31	0.175	0.0868502	0.312921
ADAMTS14	0.437817	0.218217	1.19	5.58e-07	0.520562	1.87783e-05
ADAMTS15	0.103242	0.874191	-0.43	0.203	0.952194	0.34675
ADAMTS16	0.707106	0.16718	-0.71	0.0976	0.45992	0.202999
ADAMTS17	-0.44847	0.180709	-0.03	0.918	0.47629	0.951032
ADAMTS18	-0.605244	0.0329776	0.13	0.272	0.202317	0.426979
ADAMTS19	-0.124767	0.877826	-1.32	0.309	0.953601	0.466811
ADAMTS2	0.32672	0.313283	0.63	0.00131	0.619144	0.00718294
ADAMTS20	0.255442	0.927971	0.19	0.00079	0.974497	0.00485328
ADAMTS3	-0.169914	0.87255	0.16	0.0814	0.951844	0.177143
ADAMTS4	0.384985	0.22932	0.31	0.00391	0.533143	0.0168156
ADAMTS5	-0.00739581	0.770536	0	0.266	0.910329	0.420844
ADAMTS6	0.409975	0.207508	2.24	1.11e-05	0.508353	0.000177165
ADAMTS7	0.00323806	0.839848	0.31	0.132	0.938006	0.254644
ADAMTS8	-0.700617	0.0372971	1.11	0.247	0.214833	0.399033
ADAMTS9	-0.136369	0.68915	-0.22	0.0405	0.870024	0.104506
ADAMTSL1	0.590673	0.0180985	0.04	0.00644	0.149152	0.0250385
ADAMTSL2	-0.340092	0.0903053	-0.01	0.729	0.335795	0.825478
ADAMTSL3	-0.325289	0.389548	-0.03	0.866	0.680921	0.920485
ADAMTSL4	0.151508	0.261462	0.99	0.00345	0.568902	0.0152174
ADAMTSL5	-0.221637	0.723055	0.29	0.0251	0.886038	0.0724635
ADAP1	-0.228406	0.495043	-0.52	0.0254	0.756718	0.0731174
ADAP2	0.201143	0.195022	0.43	0.000492	0.494277	0.00336416
ADAR	0.177891	0.0165801	0.2	0.00276	0.141997	0.0128213
ADARB1	-0.069091	0.398798	0.11	0.185	0.687758	0.325153
ADARB2	-0.046774	0.780585	-1.62	0.0743	0.915319	0.165164
ADAT1	0.102775	0.444509	0.01	0.994	0.721562	0.996783
ADAT2	0.352754	0.429152	0.08	0.505	0.712257	0.651364
ADAT3	0.321045	0.0667409	-0.07	0.455	0.286094	0.608752
ADCK1	-0.276646	0.538133	-0.06	0.558	0.786021	0.695916
ADCK2	0.193318	0.0377894	0.02	0.168	0.216188	0.303403
ADCK5	0.493392	0.0265002	0.22	0.27	0.180238	0.424994
ADCY1	0.0473783	0.720867	0.23	0.725	0.88564	0.822769
ADCY10	-0.524594	0.354412	0.32	0.85	0.652554	0.910231
ADCY2	0.159056	0.960951	-0.48	0.127	0.987531	0.247558
ADCY3	0.0487909	0.640731	0.58	4.37e-06	0.845058	8.89295e-05
ADCY4	-0.52835	0.00765934	0.02	0.517	0.101037	0.661695
ADCY5	-1.59174	8.54132e-06	-0.9	2.24e-06	0.00589987	5.41348e-05
ADCY6	-0.235495	0.159023	-0.18	0.0347	0.44861	0.0930529
ADCY7	0.472941	0.00611164	0.76	3.05e-08	0.0910543	2.05336e-06
ADCY8	-0.798666	0.162007	-0.42	0.913	0.45238	0.948101
ADCY9	-0.284166	0.0752056	-0.4	9.58e-05	0.30374	0.000957358
ADCYAP1	-0.0798986	0.931152	-2.11	0.0723	0.97545	0.161844
ADCYAP1R1	0.0164625	0.863124	0.3	0.466	0.947597	0.618478
ADD1	0.190613	0.0911002	-0.18	0.000127	0.33721	0.00118269
ADD2	0.129434	0.826836	0.94	0.00923	0.934149	0.0331909
ADD3	-0.11093	0.438329	-0.22	0.11	0.717513	0.222384
ADGB	-0.402175	0.620456	-0.2	0.684	0.834482	0.793745
ADGRA1	0.0667164	0.91922	-2.65	0.0552	0.970982	0.13235
ADGRA2	-0.309816	0.0931119	0.36	0.00684	0.340922	0.0262574
ADGRA3	-0.358349	0.00926428	-0.34	0.203	0.108152	0.34675
ADGRB1	0.60933	0.0819249	-0.94	0.0923	0.31873	0.194277
ADGRB2	-0.259037	0.756239	-0.18	0.811	0.902487	0.884278
ADGRB3	-0.122143	0.301421	0.84	0.85	0.608857	0.910231
ADGRD1	0.0100235	0.74991	0.44	0.0236	0.900033	0.069057
ADGRD2	0.17122	0.216366	0.82	0.194	0.519115	0.336284
ADGRE1	0.56285	0.0726656	1.39	3.33e-05	0.298963	0.000416436
ADGRE2	0.216947	0.121634	0.57	0.00017	0.389593	0.00148505
ADGRE3	-0.0482461	0.790451	0.42	0.179	0.919156	0.31782
ADGRE5	0.291751	0.0276558	0.45	0.000109	0.184454	0.00105512
ADGRF1	-0.905884	0.189354	-0.89	0.0164	0.487135	0.0521099
ADGRF2	0.520666	0.248316	0.07	0.563	0.55415	0.699813
ADGRF3	0.019125	0.877467	0.33	0.699	0.953325	0.804738
ADGRF4	0.977214	0.08745	0.97	2.89e-06	0.330068	6.50995e-05
ADGRF5	-0.646091	0.00038511	-0.57	0.416	0.0254485	0.57222
ADGRG1	-0.132712	0.913729	-0.17	0.139	0.967828	0.264725
ADGRG2	-0.419271	0.0757191	0.63	0.00144	0.304783	0.00773007
ADGRG3	0.352107	0.508886	1.08	0.000232	0.765367	0.00187569
ADGRG4	-0.393367	0.348132	0.3	0.686	0.648054	0.795138
ADGRG5	0.700448	0.0374028	0.5	0.562	0.214911	0.699249
ADGRG6	-0.290154	0.248421	0.44	0.432	0.55415	0.587906
ADGRG7	0.889826	0.0612829	-1.15	0.073	0.274787	0.162942
ADGRL1	-0.281683	0.126991	-0.31	0.131	0.398166	0.253042
ADGRL2	-0.412559	0.0384673	-0.13	0.298	0.21786	0.454603
ADGRL3	-0.649751	0.124929	0.04	0.184	0.394989	0.323999
ADGRL4	-0.513997	0.0146173	-0.22	0.955	0.134793	0.973427
ADGRV1	-0.434681	0.128031	-1.2	0.000849	0.399578	0.00512779
ADH1A	-0.0109275	0.863504	-2.55	0.304	0.94779	0.461124
ADH1B	-0.419939	0.252284	0.12	0.377	0.558455	0.536031
ADH1C	-0.347114	0.674542	-1.43	0.648	0.864121	0.767638
ADH4	-0.310657	0.5793	-2.48	0.259	0.812154	0.412869
ADH5	0.0380334	0.897223	-0.25	0.000268	0.961491	0.00209853
ADH6	0.211341	0.769736	-1.64	1.29e-06	0.910329	3.638e-05
ADH7	-0.225752	0.614876	0.27	0.192	0.831419	0.333657
ADHFE1	-0.69074	0.0107063	-0.8	1.75e-06	0.116199	4.56172e-05
ADI1	-0.0669873	0.443269	-0.1	0.0314	0.72079	0.0860724
ADIG	0.259268	0.439468	-2.15	5.49e-05	0.718283	0.000617556
ADIPOQ	0.592273	0.0891242	0.32	0.13	0.332924	0.251734
ADIPOR1	0.208547	0.00904158	0.07	0.0824	0.106735	0.178755
ADIPOR2	-0.103458	0.332659	0.05	0.0167	0.63429	0.0528755
ADIRF	-0.792477	0.0100828	-0.44	0.00486	0.113277	0.0200168
ADK	0.0808314	0.601024	0.07	0.242	0.823499	0.393725
ADM	0.327966	0.117184	0.09	0.371	0.382246	0.529772
ADM2	0.0714986	0.938555	-0.46	0.00356	0.977994	0.0155684
ADM5	0.869357	0.0224239	0.74	0.00387	0.165526	0.0166837
ADNP	-0.0101152	0.867629	0.12	0.112	0.949551	0.225258
ADNP2	-0.203458	0.0110307	0	0.782	0.117654	0.863861
ADO	0.410905	0.0130138	0.04	0.5	0.126796	0.647714
ADORA1	1.09856	0.0127926	0.38	0.353	0.125942	0.512238
ADORA2A	-0.521128	0.363508	0.19	0.216	0.660545	0.363102
ADORA2B	0.572522	0.0985088	1.23	7.11e-07	0.349537	2.26156e-05
ADPGK	-0.0192708	0.503645	0.35	2.49e-06	0.761634	5.85952e-05
ADPRH	-0.077366	0.633295	-0.02	0.999	0.841199	0.999391
ADPRHL1	0.533338	0.153258	-0.05	0.64	0.439759	0.762093
ADPRHL2	0.0406979	0.4545	0.1	0.144	0.727883	0.271992
ADPRM	-0.397434	0.00275509	0.31	0.00019	0.0619047	0.0016118
ADRA1A	-1.3348	0.00277143	-0.02	0.906	0.0620949	0.945052
ADRA1B	-0.732215	0.00898658	0.15	0.484	0.106367	0.634097
ADRA1D	0.258906	0.472629	0.98	0.0126	0.742573	0.0423182
ADRA2A	0.557787	0.365757	0.63	0.988	0.662601	0.993102
ADRA2C	-0.150057	0.524462	0.02	0.822	0.776662	0.890848
ADRB1	-0.76637	0.0453022	-1.67	0.0806	0.236384	0.175658
ADRB2	-0.369946	0.100435	-1.02	0.000183	0.353219	0.00156877
ADRB3	-0.0399852	0.610224	0.81	0.000129	0.828561	0.00119696
ADRM1	0.450957	8.08862e-05	0.24	0.00425	0.0135157	0.0179927
ADSL	-0.0541855	0.657216	0.19	0.162	0.85546	0.295487
ADSS	0.189265	0.165915	0.17	0.00128	0.458096	0.00706386
ADSSL1	-0.519538	0.0914997	0.03	0.947	0.337572	0.96847
ADTRP	0.674033	0.394039	-0.75	9.07e-05	0.683843	0.000915029
AEBP1	0.458921	0.0631155	0.85	0.0021	0.278873	0.0103772
AEBP2	0.00950253	0.993351	0.13	0.0445	0.997864	0.112209
AEN	-0.00623626	0.446995	-0.02	0.881	0.723629	0.930135
AFAP1	0.310064	0.0368385	0.46	0.000205	0.21329	0.00170671
AFAP1L1	-0.182835	0.778514	-0.18	0.989	0.914265	0.993717
AFAP1L2	0.106869	0.561063	0.28	0.0323	0.801045	0.0878937
AFDN	-0.0479962	0.566692	-0.24	0.00498	0.803955	0.0203984
AFF1	-0.245415	0.0372164	-0.09	0.0497	0.214437	0.122173
AFF2	-0.38915	0.141891	-0.04	0.175	0.422232	0.312921
AFF3	-0.539424	0.0141189	0.02	0.86	0.132795	0.91661
AFF4	-0.0576242	0.606836	0.02	0.737	0.826844	0.831278
AFG3L1P	0.479925	0.0270005	0.19	0.236	0.18192	0.38681
AFG3L2	-0.0361233	0.791326	-0.53	2.23e-06	0.919661	5.4039e-05
AFM	-0.303906	0.58993	-1.43	0.025	0.818296	0.072268
AFMID	0.143176	0.590914	-0.4	0.00134	0.818856	0.00730494
AFP	0.472563	0.437611	0.08	0.295	0.717452	0.451797
AFTPH	-0.170324	0.0335825	-0.24	0.00125	0.203863	0.00694539
AGA	-0.0552869	0.675392	-0.05	0.827	0.864169	0.894211
AGAP1	0.0940853	0.236666	-0.25	0.0121	0.541902	0.0410392
AGAP11	-1.48382	0.00545433	-0.23	0.387	0.0866691	0.545314
AGAP2	0.217452	0.201562	0.69	0.000441	0.502237	0.00308614
AGAP3	0.132925	0.608293	0.34	0.00674	0.827633	0.0259681
AGAP4	0.0601724	0.286111	0.28	0.242	0.591444	0.393725
AGAP5	-0.180033	0.0997902	0.32	0.0302	0.351849	0.0834215
AGAP6	-0.0979608	0.410544	0.52	0.0519	0.697073	0.126298
AGBL2	-0.383643	0.165915	-0.2	0.971	0.458096	0.98291
AGBL3	-0.337367	0.13146	-0.13	0.332	0.405685	0.489943
AGBL4	-1.05872	0.0121111	-0.67	2.04e-05	0.123055	0.000282977
AGBL5	-0.186807	0.213198	-0.13	0.0763	0.515172	0.168543
AGER	-0.236461	0.786514	0.34	0.368	0.916926	0.526832
AGFG1	0.0848958	0.4237	0.2	0.0435	0.706943	0.110402
AGFG2	-0.043448	0.698379	-0.3	0.00548	0.874586	0.0219789
AGGF1	0.0591283	0.527867	-0.02	0.614	0.778477	0.741887
AGK	0.188599	0.0769287	0	0.744	0.306961	0.836329
AGL	-0.318288	0.00646959	-0.26	0.000158	0.0935716	0.0014049
AGMAT	-0.998898	0.075891	-0.97	0.00273	0.30479	0.0127248
AGMO	-0.584673	0.20452	-0.31	0.0697	0.505526	0.157639
AGO1	-0.176444	0.0285508	-0.09	0.188	0.187628	0.328619
AGO2	0.0854358	0.273141	0.35	0.00624	0.580926	0.0243987
AGO3	-0.213739	0.0359082	0.14	0.118	0.211597	0.234768
AGO4	-0.248403	0.0531896	0.03	0.759	0.256536	0.847339
AGPAT1	0.261204	0.0588078	-0.04	0.535	0.26893	0.676179
AGPAT2	0.391833	0.0172514	-0.02	0.811	0.14552	0.884278
AGPAT3	0.183811	0.200828	-0.3	0.00101	0.501384	0.00583266
AGPAT4	-0.0159995	0.654958	-0.16	0.435	0.853893	0.590821
AGPAT5	-0.129806	0.255318	-0.15	0.429	0.561976	0.585202
AGPS	0.0687424	0.395314	-0.17	0.149	0.684849	0.279022
AGR2	-0.40518	0.63004	-1.89	0.442	0.839254	0.597249
AGR3	-0.760828	0.160531	-1.9	0.394	0.450722	0.552266
AGRN	0.292745	0.107299	-0.19	0.178	0.36475	0.316578
AGRP	0.521349	0.361614	0.98	0.231	0.65866	0.380986
AGT	-0.624002	0.280502	-0.56	0.00691	0.585937	0.026458
AGTPBP1	-0.150371	0.0976633	0.27	0.0057	0.348398	0.0227138
AGTR1	-0.98113	0.0121967	-1.01	0.0174	0.123433	0.0545517
AGTR2	-0.363538	0.100137	0.36	0.0164	0.35267	0.0521099
AGTRAP	0.185362	0.151159	-0.07	0.887	0.436746	0.933498
AGXT	0.96815	0.0241761	-2.55	0.00489	0.171508	0.0201264
AGXT2	-1.0382	0.143594	-1.04	0.000266	0.425181	0.0020911
AHCTF1	-0.108554	0.220564	0.24	4.19e-05	0.522677	0.000499897
AHCY	0.313702	0.0141189	0.12	0.665	0.132795	0.780855
AHCYL1	-0.0493057	0.902171	-0.21	0.000308	0.963736	0.00232925
AHCYL2	0.154237	0.251853	-0.39	0.247	0.557915	0.399033
AHDC1	-0.161589	0.113812	0.08	0.916	0.376752	0.949784
AHI1	-0.200288	0.120136	0.22	0.00508	0.387151	0.0207227
AHNAK	-0.0271437	0.639241	0.1	0.832	0.844385	0.897666
AHNAK2	0.896435	0.000262153	0.63	0.2	0.0221024	0.343262
AHR	-0.0322841	0.877475	-0.06	0.447	0.953325	0.601825
AHRR	-0.601162	0.196462	0.58	0.00855	0.496086	0.0312158
AHSA1	0.369967	0.00204646	0.23	0.467	0.0540532	0.619209
AHSG	0.362553	0.603054	-4.21	0.0242	0.824893	0.0704214
AHSP	-0.597404	0.709936	-2.1	0.184	0.880858	0.323999
AICDA	0.443296	0.453139	0.11	0.0301	0.726912	0.0832995
AIDA	0.325136	0.0135564	0.33	3.79e-07	0.129407	1.4023e-05
AIF1	0.473154	0.0119153	0.58	0.000793	0.122211	0.00486504
AIF1L	-0.225708	0.826841	-0.92	2.86e-06	0.934149	6.45862e-05
AIFM1	-0.0950474	0.709204	-0.85	2.57e-07	0.880201	1.05559e-05
AIFM2	0.34163	0.12725	0.02	0.709	0.398461	0.811243
AIFM3	0.121437	0.395865	0.18	0.684	0.685603	0.793745
AIG1	-0.034099	0.980054	-0.4	1.73e-05	0.993311	0.000248842
AIM2	1.16957	0.00237524	2.15	2.9e-09	0.0581447	3.93433e-07
AIMP1	0.22524	0.0837721	0.03	0.94	0.322067	0.96423
AIMP2	0.403098	0.00255511	-0.11	0.54	0.0598913	0.680481
AIP	0.121479	0.22372	0.16	0.0306	0.526186	0.0842794
AIPL1	0.0120099	0.405693	-0.11	0.00098	0.693459	0.00570912
AIRE	0.465471	0.36206	-0.74	0.656	0.659121	0.773839
AJAP1	-0.0935634	0.307316	-0.76	0.000116	0.614919	0.00110614
AJUBA	0.0364029	0.847184	0.02	0.255	0.940568	0.408274
AK1	0.0826323	0.494386	-0.18	0.201	0.756577	0.344615
AK2	0.0223529	0.823596	0.01	0.608	0.932711	0.736725
AK3	-0.0790123	0.249276	-0.2	0.00269	0.555248	0.0125777
AK4	0.0383622	0.60538	-0.06	0.894	0.826043	0.937998
AK5	-0.144276	0.633182	0.63	0.2	0.841199	0.343262
AK7	-0.887263	0.0102352	-0.84	1.39e-05	0.114058	0.000211129
AK8	-0.250858	0.480665	-0.56	0.00509	0.74785	0.0207493
AK9	-0.602664	0.0218018	-0.27	0.00579	0.16329	0.0229854
AKAIN1	0.0294758	0.801249	-0.36	0.628	0.923462	0.753062
AKAP1	-0.0446686	0.67844	-0.34	0.000119	0.865226	0.00112516
AKAP10	-0.0501191	0.482617	-0.05	0.388	0.748935	0.546336
AKAP11	-0.200873	0.0157508	0.05	0.493	0.139017	0.641523
AKAP12	-0.0249739	0.870909	-0.18	0.231	0.95099	0.380986
AKAP13	-0.116928	0.116698	0.07	0.53	0.381354	0.672422
AKAP14	-0.353983	0.31831	0.05	0.281	0.623119	0.437122
AKAP17A	0.269517	0.178346	0.25	0.163	0.473089	0.296767
AKAP2	0.23342	0.0236633	0.13	0.0729	0.169708	0.1628
AKAP3	0.294638	0.721437	-0.67	0.000134	0.88564	0.00123186
AKAP4	0.298611	0.191494	-0.39	0.584	0.490106	0.717401
AKAP5	0.504195	0.0762348	0.24	0.0101	0.305557	0.0356818
AKAP6	-0.981754	0.000217302	-0.59	2.74e-06	0.0203741	6.26666e-05
AKAP7	-0.0624494	0.579456	-0.26	0.0108	0.812154	0.0375838
AKAP8	0.144917	0.249276	0.05	0.317	0.555248	0.47485
AKAP8L	0.0890532	0.42129	0.13	0.357	0.704958	0.516285
AKAP9	-0.0460676	0.809034	-0.17	0.672	0.927006	0.78588
AKIP1	0.0251689	0.584456	0.15	0.0536	0.815044	0.129328
AKIRIN1	-0.0437902	0.666279	-0.04	0.96	0.860006	0.976412
AKIRIN2	0.090224	0.676915	0	0.909	0.864451	0.946307
AKNA	0.208689	0.185853	0.57	0.000197	0.482635	0.00165706
AKNAD1	-0.199751	0.677394	1.93	2.68e-06	0.865001	6.15301e-05
AKR1A1	0.0146612	0.848	-0.23	0.0316	0.940716	0.0864751
AKR1B1	-0.0258797	0.86599	0.44	0.566	0.948917	0.702372
AKR1B10	0.139043	0.884006	-2.54	0.515	0.956259	0.660126
AKR1B15	0.934592	0.172424	-0.85	0.0284	0.466713	0.0795289
AKR1C1	-0.348012	0.105942	-1.97	1.24e-06	0.362825	3.51916e-05
AKR1C2	-0.237231	0.631071	-1.56	0.0187	0.840115	0.0576087
AKR1C3	-0.120632	0.642222	-0.28	0.683	0.845469	0.793304
AKR1C4	0.267778	0.629368	-1.78	0.296	0.839254	0.452786
AKR1D1	0.336791	0.566281	-0.05	0.788	0.803955	0.868774
AKR1E2	-0.430728	0.274053	0.03	0.265	0.581612	0.419632
AKR7A2	-0.208365	0.175673	-0.4	0.000721	0.470408	0.00451299
AKR7A3	-0.290954	0.18794	-0.66	0.000979	0.484263	0.00570515
AKR7L	-0.0146563	0.741234	-0.28	0.0701	0.896594	0.158304
AKT1	0.12824	0.159023	0.04	0.955	0.44861	0.973427
AKT1S1	0.245978	0.0270727	0.13	0.244	0.18192	0.395936
AKT2	0.0789516	0.338935	-0.22	0.0734	0.64046	0.163712
AKT3	-0.218948	0.0959882	-0.1	0.494	0.345727	0.642218
AKTIP	-0.217216	0.123146	-0.18	0.00259	0.392053	0.0122154
ALAD	0.0136444	0.852899	-0.21	0.00203	0.942415	0.0100925
ALAS1	0.101372	0.310293	-0.43	0.0119	0.616661	0.0404989
ALAS2	-0.969412	0.0942964	-1.62	0.379	0.343028	0.538063
ALB	-0.345534	0.521755	-4.78	0.177	0.774823	0.31552
ALCAM	-0.0136932	0.473569	-0.12	0.029	0.742942	0.0808551
ALDH16A1	0.627259	0.00551907	-0.01	0.828	0.0868502	0.89486
ALDH18A1	0.357489	0.0033527	0.3	0.000118	0.0691706	0.00111747
ALDH1A1	-0.632626	0.0113638	-0.59	0.00074	0.119567	0.00460616
ALDH1A2	-0.527738	0.125699	-1.25	0.106	0.395817	0.216251
ALDH1A3	0.471456	0.0475581	0.14	0.351	0.242089	0.510411
ALDH1B1	0.115654	0.514338	-0.47	0.0397	0.769615	0.102827
ALDH1L1	-0.68424	0.0670568	-1.08	6.5e-08	0.286395	3.71891e-06
ALDH1L2	0.271025	0.270414	1.36	7.27e-08	0.578011	4.0432e-06
ALDH2	0.0623332	0.480022	-0.66	2.47e-05	0.747109	0.000329113
ALDH3A1	-0.340108	0.885667	-0.97	0.000124	0.956694	0.00116383
ALDH3A2	-0.464568	0.00151964	-0.66	1.73e-09	0.0468393	2.85871e-07
ALDH3B1	0.493309	0.0173492	0.06	0.297	0.145864	0.45358
ALDH3B2	0.650728	0.28059	-3.79	0.823	0.585983	0.891554
ALDH4A1	-0.199327	0.817926	-1	7.71e-07	0.931177	2.40541e-05
ALDH5A1	0.120955	0.622947	-0.64	1.96e-07	0.83566	8.54007e-06
ALDH6A1	-0.172874	0.271321	-1.08	1.92e-09	0.578982	2.95405e-07
ALDH7A1	-0.0116442	0.995013	-0.29	9.17e-05	0.998246	0.000922564
ALDH8A1	-0.46857	0.320333	-0.48	0.0142	0.62435	0.0464463
ALDH9A1	-0.189993	0.18173	-0.3	0.000421	0.477537	0.00298467
ALDOA	0.223838	0.101084	-0.02	0.573	0.35411	0.708603
ALDOB	0.505368	0.329541	-1.99	0.000535	0.632731	0.00358696
ALDOC	-0.0750818	0.41173	-0.17	0.615	0.697763	0.742595
ALG1	0.216702	0.0539636	-0.03	0.453	0.258322	0.606665
ALG10	-0.131465	0.164013	0.03	0.954	0.455161	0.972851
ALG10B	0.0465013	0.809034	0.01	0.883	0.927006	0.931094
ALG11	-0.238239	0.0501856	-0.23	0.0296	0.248335	0.0821824
ALG12	-0.196879	0.404646	-0.23	0.000962	0.692772	0.00563174
ALG13	-0.187611	0.116698	0.23	0.0587	0.381354	0.138534
ALG14	0.257332	0.709204	-0.1	0.00869	0.880201	0.0316045
ALG1L	-0.0739952	0.925668	-0.5	0.0118	0.973507	0.0402734
ALG1L2	-0.0807766	0.854799	0.1	0.605	0.943874	0.734482
ALG2	-0.0700502	0.252716	-0.19	0.0158	0.558652	0.0506982
ALG3	0.56223	0.00027744	0.31	0.00153	0.0222437	0.00810868
ALG5	0.0360146	0.936899	0.07	0.0355	0.97742	0.0946455
ALG6	-0.216605	0.0879541	0.03	0.309	0.330969	0.466811
ALG8	0.0430204	0.867629	0.09	0.272	0.949551	0.426979
ALG9	-0.155899	0.903821	-0.01	0.929	0.964181	0.957884
ALK	0.324059	0.465753	-0.79	0.238	0.736507	0.389304
ALKBH1	-0.281334	0.502317	0.02	0.00489	0.760846	0.0201264
ALKBH2	-0.0724754	0.790523	0.19	0.0181	0.919156	0.0561856
ALKBH3	0.182934	0.181049	0.18	0.0369	0.476448	0.0972774
ALKBH4	0.380819	0.0249791	-0.07	0.148	0.174808	0.27776
ALKBH5	0.0749838	0.579456	0.01	0.952	0.812154	0.97142
ALKBH6	0.214838	0.536072	0.05	0.692	0.784311	0.799506
ALKBH7	0.24876	0.0795735	0.02	0.219	0.312706	0.366631
ALKBH8	-0.0155291	0.699922	0.07	0.364	0.875049	0.522777
ALLC	-0.0232348	0.876188	-1.74	0.629	0.953325	0.753857
ALMS1	-0.164607	0.146469	0.07	0.349	0.429783	0.508328
ALOX12	0.140024	0.712308	-0.11	0.748	0.881488	0.839297
ALOX12B	-0.131644	0.721363	0.23	0.259	0.88564	0.412869
ALOX12P2	-0.0083149	0.97393	0.34	0.403	0.990861	0.560233
ALOX15	0.382202	0.672028	1.63	0.708	0.862804	0.810617
ALOX15B	0.481573	0.32694	-0.62	0.331	0.630841	0.48887
ALOX5	0.276311	0.183783	0.15	0.255	0.480745	0.408274
ALOX5AP	0.502337	0.117672	0.52	0.019	0.383071	0.0583322
ALOXE3	0.904426	0.0655529	1.7	0.00125	0.283556	0.00694539
ALPI	0.670603	0.571062	1.15	0.669	0.807021	0.783907
ALPK1	0.0066274	0.640731	0.23	0.00942	0.845058	0.0337387
ALPK2	-0.467383	0.0305758	0.4	0.0771	0.194858	0.169787
ALPK3	-1.18367	8.52083e-05	-0.52	0.0121	0.013736	0.0410392
ALPL	-0.46704	0.11573	-0.96	0.0203	0.379507	0.0614386
ALPP	-0.12057	0.470111	4.66	0.0157	0.74037	0.0504677
ALS2	-0.0509969	0.734164	-0.02	0.994	0.892585	0.996783
ALS2CL	0.116417	0.645209	-0.57	0.244	0.848092	0.395936
ALX1	0.637965	0.30909	1.28	0.0383	0.615894	0.100157
ALX3	-0.129632	0.828898	0.16	0.079	0.934401	0.17295
ALX4	0.120108	0.870831	1.05	0.00157	0.95099	0.00828634
ALYREF	0.332455	0.00070245	0.25	0.00917	0.034559	0.0330282
AMACR	-0.252596	0.141891	-0.95	0.000535	0.422232	0.00358696
AMBN	-0.0733972	0.799458	-1.77	0.0191	0.922824	0.0585189
AMBP	-0.188388	0.614021	-2.83	0.000927	0.830912	0.00548421
AMBRA1	-0.00954923	0.981716	-0.04	0.593	0.99361	0.724877
AMD1	-0.0397179	0.579456	-0.2	0.374	0.812154	0.532951
AMDHD1	-0.907081	0.0492114	-0.85	1.1e-05	0.246398	0.000176355
AMDHD2	0.219731	0.467165	-0.37	0.0393	0.737481	0.102057
AMELX	-0.905992	0.015656	2.66	0.35	0.13884	0.509287
AMELY	0.170394	0.149574	-0.31	0.625	0.434338	0.75052
AMER1	0.179608	0.137424	0.28	0.0421	0.415358	0.107688
AMER2	0.0638377	0.933017	-3.73	0.192	0.9761	0.333657
AMER3	0.0516255	0.977108	-2.07	0.685	0.992459	0.794545
AMFR	0.0502614	0.467165	-0.12	0.499	0.737481	0.646606
AMH	0.209534	0.651158	1.56	0.00252	0.851842	0.0119418
AMHR2	-0.700397	0.139195	-0.22	0.758	0.41824	0.846381
AMIGO1	-0.592209	0.0510463	-0.28	0.0364	0.250877	0.0962426
AMIGO2	0.303546	0.386114	0.33	0.00269	0.67836	0.0125777
AMIGO3	0.00363797	0.906296	0.13	0.356	0.965551	0.515172
AMMECR1	0.512551	0.0107704	0.19	0.486	0.116261	0.635833
AMMECR1L	0.0241	0.98504	0.12	0.0162	0.994537	0.0516117
AMN	-0.285579	0.624421	-1.05	5.76e-06	0.83661	0.000109269
AMN1	0.0223812	0.663253	0.14	0.563	0.857831	0.699813
AMOT	-0.509269	0.0281002	-0.73	5.21e-09	0.186515	5.68715e-07
AMOTL1	-0.41095	0.037982	-0.25	0.0175	0.216619	0.0547502
AMOTL2	0.0224593	0.820355	-0.06	0.424	0.93181	0.580327
AMPD1	-0.00271883	0.833614	-0.19	0.0196	0.93599	0.0597035
AMPD2	0.165549	0.175673	0.39	5.69e-06	0.470408	0.000108285
AMPD3	0.0246205	0.83822	-0.24	0.174	0.938001	0.311786
AMPH	0.21709	0.387206	1.56	0.0575	0.678902	0.136494
AMT	-0.202196	0.128817	-0.38	0.00141	0.40126	0.00761009
AMTN	-0.091843	0.722134	-3.58	0.984	0.885948	0.990582
AMY1A	-0.380256	0.861723	-0.12	0.242	0.94724	0.393725
AMY2A	-2.0734	0.0101436	0.21	0.444	0.113462	0.598912
AMY2B	-0.636968	0.00159771	0.1	0.238	0.0482494	0.389304
AMZ1	1.17159	0.010021	1.37	0.000118	0.112951	0.00111747
AMZ2	0.0473067	0.696838	0.06	0.331	0.873788	0.48887
ANAPC1	-0.0610911	0.121133	0.33	0.0067	0.389033	0.0258418
ANAPC10	-0.134516	0.169768	0.08	0.212	0.463023	0.358228
ANAPC11	0.527796	0.00138388	0.1	0.563	0.0447339	0.699813
ANAPC13	0.33226	0.113337	-0.27	2.35e-05	0.375859	0.000315234
ANAPC15	0.265002	0.0911002	0.13	0.795	0.33721	0.873373
ANAPC16	0.0083168	0.780112	0.01	0.174	0.915301	0.311786
ANAPC2	0.131587	0.378171	-0.18	0.00651	0.672542	0.0252668
ANAPC4	-0.0395101	0.826841	0.04	0.378	0.934149	0.536899
ANAPC5	0.119684	0.160259	0.27	1.08e-07	0.450225	5.40241e-06
ANAPC7	0.052104	0.65571	0.15	0.0429	0.854121	0.109298
ANG	-0.207217	0.22771	-0.32	0.0412	0.531106	0.105855
ANGEL1	-0.0283225	0.620004	0.01	0.335	0.834062	0.49311
ANGEL2	-0.0535416	0.450739	0.13	0.00355	0.725364	0.015536
ANGPT1	-0.318375	0.151159	-0.01	0.325	0.436746	0.482996
ANGPT2	-0.355632	0.0822918	-0.12	0.195	0.319601	0.337267
ANGPT4	-0.0789667	0.849344	-0.25	0.885	0.941011	0.932379
ANGPTL1	-0.318191	0.130928	-0.05	0.639	0.40516	0.761561
ANGPTL2	-0.0667969	0.960121	0.34	0.0587	0.987035	0.138534
ANGPTL3	-0.338008	0.199365	0.2	0.299	0.499752	0.455469
ANGPTL4	-0.219431	0.247568	0.41	0.0705	0.553351	0.158927
ANGPTL5	0.454839	0.481376	0.85	0.0237	0.747851	0.0692252
ANGPTL6	0.0336133	0.75527	0.56	0.000429	0.902487	0.00302462
ANGPTL7	-0.228149	0.312278	-0.44	0.607	0.618285	0.736061
ANGPTL8	-0.970867	0.0358149	1.65	0.612	0.211402	0.74012
ANK1	-0.180327	0.305844	-0.47	0.119	0.613606	0.235788
ANK2	-0.0898394	0.576608	0.32	0.128	0.810947	0.249074
ANK3	-0.494327	0.0959882	-0.94	2.5e-09	0.345727	3.55317e-07
ANKAR	-0.486964	0.0103282	-0.04	0.922	0.114525	0.953632
ANKDD1A	0.261749	0.241655	0.46	0.00429	0.546615	0.0181106
ANKEF1	-0.186587	0.77213	-0.1	0.211	0.910649	0.357077
ANKFN1	0.388535	0.382987	4.91	4.36e-07	0.67585	1.58054e-05
ANKFY1	0.0602498	0.295627	-0.12	0.178	0.602285	0.316578
ANKH	0.138125	0.252716	0.36	0.00511	0.558652	0.0208024
ANKHD1	-0.0657209	0.556859	0.08	0.484	0.797778	0.634097
ANKHD1-EIF4EBP3	-0.356969	0.403472	-0.07	0.607	0.692086	0.736061
ANKIB1	-0.0587757	0.453244	0.06	0.468	0.726912	0.620076
ANKK1	-0.634678	0.193839	0.22	0.353	0.493214	0.512238
ANKLE1	-0.311073	0.74352	0.97	2.22e-06	0.897209	5.39427e-05
ANKLE2	0.1462	0.121634	0.38	1.55e-09	0.389593	2.64356e-07
ANKMY1	0.0238583	0.988364	0.04	0.623	0.995928	0.749374
ANKMY2	-0.0016975	0.654206	-0.15	0.0124	0.85359	0.0418664
ANKRA2	-0.0623349	0.58374	0.05	0.372	0.814272	0.530903
ANKRD1	1.66282	0.00329348	0.84	0.0815	0.068173	0.177318
ANKRD10	-0.214971	0.00697617	0.01	0.621	0.0973767	0.747521
ANKRD11	0.167117	0.136874	0	0.946	0.414231	0.968055
ANKRD12	-0.0628091	0.403472	-0.09	0.554	0.692086	0.692374
ANKRD13A	-0.198649	0.208261	0.04	0.951	0.509221	0.970676
ANKRD13B	-0.0643805	0.971747	0.52	0.161	0.98999	0.294173
ANKRD13C	-0.0877546	0.277726	0	0.994	0.584089	0.996783
ANKRD13D	0.235856	0.0725144	0.47	0.000404	0.298526	0.00289046
ANKRD16	0.0691634	0.406999	0.16	0.0293	0.694544	0.0814758
ANKRD17	-0.119417	0.183783	-0.05	0.62	0.480745	0.74702
ANKRD2	-0.17558	0.72652	-0.6	0.0103	0.887847	0.0361955
ANKRD20A4	-0.300935	0.256189	1.32	0.907	0.562995	0.945379
ANKRD22	0.763028	0.0477131	1.32	0.000328	0.242453	0.00245049
ANKRD23	0.200344	0.323386	0.38	0.251	0.626753	0.403891
ANKRD24	-0.0989871	0.508976	-0.16	0.366	0.765367	0.524808
ANKRD26	-0.273641	0.0300978	0.15	0.0413	0.193021	0.106006
ANKRD27	-0.128338	0.1488	0.1	0.0995	0.433286	0.206113
ANKRD28	-0.115146	0.544339	0.03	0.688	0.788995	0.796374
ANKRD29	-0.299636	0.540886	-0.07	0.716	0.787859	0.816488
ANKRD30A	0.251771	0.297238	-1.32	0.641	0.604674	0.762726
ANKRD30B	-0.180437	0.944477	-0.22	5.71e-05	0.980048	0.000635122
ANKRD30BL	-0.31246	0.910172	-0.61	0.121	0.966385	0.238826
ANKRD31	-0.505407	0.0030811	0.11	0.273	0.0660004	0.428061
ANKRD33	0.77158	0.0988822	-0.23	0.614	0.350421	0.741887
ANKRD34B	-0.318593	0.561161	-1.6	0.399	0.801057	0.556617
ANKRD34C	-0.160929	0.450447	0.21	0.804	0.725364	0.879269
ANKRD35	0.00808942	0.724523	1.28	1.71e-06	0.886616	4.49672e-05
ANKRD36	-0.0180324	0.67844	0.38	0.0252	0.865226	0.0726584
ANKRD36B	-0.0221037	0.664765	0.18	0.023	0.858919	0.0676439
ANKRD37	0.0881472	0.615601	-0.14	0.578	0.831699	0.71267
ANKRD39	0.243802	0.32084	0.11	0.182	0.624719	0.321648
ANKRD40	-0.0647031	0.292272	-0.04	0.334	0.598447	0.492002
ANKRD42	-0.161764	0.154751	-0.15	0.02	0.441858	0.0607051
ANKRD44	0.0733685	0.617067	0.33	0.309	0.832174	0.466811
ANKRD45	0.0664005	0.690631	-0.56	0.0243	0.870673	0.0706092
ANKRD46	-0.0988413	0.140764	-0.09	0.135	0.420765	0.259036
ANKRD49	0.13592	0.510314	0.16	0.0885	0.76667	0.188382
ANKRD50	-0.36506	0.00630824	0.09	0.21	0.0929013	0.355923
ANKRD52	0.0280429	0.642222	-0.02	0.857	0.845469	0.914338
ANKRD53	0.235729	0.30633	-0.01	0.997	0.613769	0.998226
ANKRD54	-0.142783	0.800167	0.06	0.525	0.923167	0.667972
ANKRD55	-0.0934786	0.947644	0.42	0.0751	0.981606	0.16655
ANKRD6	-0.108372	0.322367	0.01	0.996	0.625861	0.997783
ANKRD65	-0.332045	0.738475	-0.52	0.505	0.895009	0.651364
ANKRD66	-0.324378	0.483513	-2.9	0.648	0.749718	0.767638
ANKRD7	0.277646	0.591584	-0.16	0.284	0.819393	0.440107
ANKRD9	0.663327	0.0477879	-0.38	0.341	0.242453	0.499765
ANKS1A	-0.144605	0.140203	-0.41	0.0023	0.419897	0.011135
ANKS1B	-0.645903	0.00676092	-0.19	0.581	0.0958627	0.714353
ANKS3	-0.0465347	0.794538	-0.21	0.11	0.920527	0.222384
ANKS4B	-0.840637	0.222885	-0.77	0.000565	0.525082	0.00375158
ANKS6	-0.108035	0.30095	-0.18	0.012	0.60858	0.040754
ANKUB1	-0.616125	0.191462	0.04	0.00536	0.490094	0.0216138
ANKZF1	0.220501	0.167833	0.17	0.171	0.460834	0.307704
ANLN	0.86351	0.000407005	1.87	1.67e-10	0.0262181	7.81837e-08
ANO1	-0.644318	0.00190769	0.22	0.141	0.0524776	0.267453
ANO10	-0.267211	0.0335825	0.08	0.317	0.203863	0.47485
ANO2	-0.376284	0.107754	-0.19	0.832	0.365466	0.897666
ANO3	-0.936826	0.0366438	-0.15	0.949	0.21296	0.969629
ANO4	-0.870701	0.0877567	-0.39	0.803	0.330588	0.878497
ANO5	-0.663178	0.177977	-0.75	0.135	0.472828	0.259036
ANO6	0.0216973	0.817116	0.21	0.0264	0.93067	0.0752102
ANO7	0.420282	0.417689	0.05	0.585	0.702808	0.718137
ANO8	0.229681	0.150566	0.13	0.594	0.435526	0.725752
ANO9	0.268786	0.209771	-0.12	0.00953	0.510612	0.0340577
ANOS1	0.238661	0.38213	0.71	0.00596	0.675485	0.0235403
ANP32A	0.265911	0.00642891	-0.06	0.562	0.0935247	0.699249
ANP32B	0.832708	5.8031e-06	0.29	0.00225	0.0055238	0.0109343
ANP32C	0.754825	0.0337958	-0.08	0.434	0.204534	0.589687
ANP32D	0.30465	0.654898	0.35	0.973	0.853893	0.983823
ANP32E	0.700365	0.000300733	0.15	0.0117	0.0234153	0.040016
ANPEP	-0.18875	0.765761	-0.12	0.00713	0.907502	0.0271437
ANTXR1	-0.226646	0.257939	0.31	0.0124	0.565382	0.0418664
ANTXR2	0.0426841	0.628851	0.6	0.00142	0.839087	0.00765023
ANXA1	0.333548	0.0506761	0.16	0.268	0.249719	0.422887
ANXA10	-0.74262	0.131403	-3.71	0.555	0.405685	0.693382
ANXA11	0.139038	0.074187	-0.29	0.0107	0.301598	0.0372866
ANXA13	-0.907988	0.0147438	-0.73	0.00791	0.135749	0.029419
ANXA2	0.411554	0.00181575	0.43	4.11e-06	0.0511265	8.51874e-05
ANXA2R	0.380263	0.104372	0.44	0.0274	0.360011	0.077321
ANXA3	-0.101259	0.891455	-0.22	0.809	0.959849	0.882958
ANXA4	-0.0800214	0.895575	0	0.969	0.960932	0.982107
ANXA5	0.287883	0.00534483	0.24	0.00314	0.0858432	0.014164
ANXA6	0.0704482	0.458279	0.37	3.14e-05	0.731514	0.000397674
ANXA7	0.0728093	0.53882	-0.04	0.14	0.786021	0.266233
ANXA9	-0.123354	0.286109	-0.54	0.00146	0.591444	0.00780468
AOAH	-0.00899754	0.788117	0.57	0.021	0.91766	0.0629719
AOC1	-0.0346808	0.980054	0.23	0.284	0.993311	0.440107
AOC2	0.0247204	0.995013	-0.02	0.784	0.998246	0.86559
AOC3	-0.0563039	0.553367	0.3	0.0745	0.796023	0.165506
AOX1	-0.696157	0.0325533	-0.61	0.0549	0.201022	0.131878
AP1AR	0.0773045	0.905471	-0.2	0.0179	0.965074	0.0557193
AP1B1	0.189806	0.0484998	-0.16	0.177	0.244589	0.31552
AP1G1	-0.0110308	0.945187	-0.25	7.99e-05	0.980048	0.000833343
AP1G2	-0.00123904	0.943529	0.04	0.968	0.979577	0.981427
AP1M1	0.284047	0.0162995	0.19	0.000148	0.140942	0.00133386
AP1M2	-0.165439	0.996675	-0.61	0.000682	0.998963	0.00432634
AP1S1	0.474624	0.00693263	-0.03	0.843	0.0971437	0.905117
AP1S2	0.119975	0.391848	0.26	0.0191	0.682277	0.0585189
AP1S3	-0.174117	0.401131	-0.28	0.0622	0.689725	0.144848
AP2A1	0.176559	0.0443821	0.21	0.000402	0.234039	0.00288191
AP2A2	-0.122933	0.310293	-0.15	0.0104	0.616661	0.0364611
AP2B1	0.0458487	0.449489	-0.19	0.0163	0.724783	0.051875
AP2M1	0.0672328	0.321349	0.12	0.0413	0.624901	0.106006
AP2S1	0.176655	0.212815	0.32	0.00619	0.514386	0.0242455
AP3B1	-0.138866	0.0959882	-0.1	0.108	0.345727	0.219431
AP3B2	-1.00196	0.276054	-0.18	0.198	0.583173	0.340842
AP3D1	0.140329	0.116213	-0.05	0.453	0.380603	0.606665
AP3M1	0.074801	0.930272	0.15	0.0611	0.975256	0.142806
AP3M2	0.196486	0.445751	-0.06	0.329	0.722988	0.48684
AP3S1	-0.00102929	0.910425	0.45	1.61e-06	0.966385	4.32262e-05
AP3S2	0.0861282	0.669311	0	0.00172	0.861746	0.00891513
AP4B1	-0.0737798	0.502317	0.26	0.002	0.760846	0.00998216
AP4E1	-0.0259126	0.931929	0.23	5.03e-05	0.97545	0.000575573
AP4M1	0.214637	0.185853	0.09	0.208	0.482635	0.353436
AP4S1	-0.350833	0.216277	-0.06	0.1	0.519042	0.206742
AP5B1	0.38255	0.022778	-0.18	0.0736	0.166766	0.163893
AP5M1	-0.0696879	0.481319	-0.25	0.000495	0.747851	0.00337951
AP5S1	0.194148	0.598127	-0.06	0.303	0.822046	0.459997
AP5Z1	0.320006	0.089516	0.23	0.0083	0.333761	0.0304708
APAF1	-0.0289902	0.956801	0.19	0.000566	0.985642	0.00375544
APBA1	-0.598927	0.130397	-0.18	0.0269	0.404007	0.0762706
APBA2	0.219081	0.489136	0.39	0.00298	0.753567	0.0135756
APBB1	-0.328956	0.0628205	-0.31	2.47e-06	0.278118	5.8201e-05
APBB1IP	0.149096	0.602474	0.08	0.436	0.824288	0.591641
APBB2	-0.226999	0.187242	0.17	0.0572	0.483788	0.136034
APBB3	-0.0914289	0.536072	0.09	0.871	0.784311	0.923771
APC	-0.143991	0.149387	-0.04	0.651	0.433937	0.770275
APC2	0.0272636	0.861076	0.71	0.178	0.946661	0.316578
APCDD1	-0.25977	0.0841455	-0.14	0.813	0.323087	0.885489
APCDD1L	1.00967	0.0458813	2.67	4.26e-09	0.237809	4.98615e-07
APCS	0.658063	0.240068	0.35	0.0776	0.544814	0.170636
APEH	0.308575	0.0101437	-0.33	0.142	0.113462	0.268951
APEX1	0.181209	0.163383	0.02	0.878	0.454186	0.928062
APEX2	0.24141	0.0339317	0.23	0.0975	0.20494	0.202838
APH1A	0.16102	0.130928	0.1	0.406	0.40516	0.56318
APH1B	-0.0736558	0.228514	-0.04	0.799	0.53215	0.876048
API5	0.120246	0.582311	0.07	0.319	0.813533	0.476929
APIP	0.153096	0.377045	-0.08	0.0898	0.671786	0.190425
APLF	-0.50807	0.0830293	0.05	0.834	0.320657	0.898741
APLN	-0.203053	0.773724	-0.1	0.326	0.911499	0.48392
APLNR	-0.330393	0.584456	-0.28	0.866	0.815044	0.920485
APLP1	0.158666	0.919509	0.72	6.43e-06	0.970982	0.000117379
APLP2	0.193951	0.0610739	-0.23	0.0673	0.274526	0.153628
APMAP	0.316707	0.000605259	0.14	0.172	0.0316005	0.30913
APOA1	0.469874	0.616622	-3.56	0.164	0.832174	0.298103
APOA2	0.155793	0.361363	-5.43	0.393	0.658611	0.551123
APOA4	1.16475	0.183658	0.43	0.0011	0.480745	0.00625557
APOA5	-0.263022	0.942304	-5.08	0.136	0.979327	0.260452
APOB	-0.632982	0.253148	0.14	0.401	0.559275	0.558363
APOBEC1	0.0797216	0.681244	-2.26	0.312	0.866098	0.469916
APOBEC2	-0.155258	0.684547	-0.33	0.0397	0.868137	0.102827
APOBEC3A	-0.161856	0.802499	0.18	0.493	0.923574	0.641523
APOBEC3B	0.277809	0.0730121	0.6	0.0332	0.299339	0.0897969
APOBEC3C	0.399776	0.00363282	0.4	0.000427	0.072285	0.00301289
APOBEC3D	0.621857	0.000498928	0.6	0.000871	0.0283645	0.00523243
APOBEC3F	0.111953	0.955142	0.19	0.0715	0.984609	0.160655
APOBEC3G	0.370478	0.035088	0.76	2.53e-05	0.209433	0.000334124
APOBEC3H	1.19116	0.00866375	0.88	0.000301	0.104973	0.00228985
APOBEC4	-0.298215	0.296542	0.42	0.337	0.603585	0.495362
APOBR	0.0947444	0.108669	0.03	0.778	0.367109	0.861089
APOC1	0.500393	0.126731	0.05	0.131	0.397462	0.253042
APOC1P1	-0.310679	0.784107	0.35	0.0659	0.916272	0.151125
APOC2	0.984424	0.0344599	0.01	0.0169	0.206745	0.0533954
APOC3	2.27727	0.00458158	-3.81	0.109	0.0795028	0.220736
APOC4	0.652557	0.204548	-1.63	0.976	0.505528	0.985687
APOD	0.382744	0.668546	0.89	0.112	0.861442	0.225258
APOE	0.769635	0.00141418	-0.24	0.301	0.0450625	0.457853
APOF	-0.098858	0.87336	-2.78	0.396	0.952168	0.554029
APOH	0.974734	0.0636754	-3	0.123	0.279839	0.241894
APOL1	0.816226	0.00396017	0.98	0.000876	0.0748088	0.00524838
APOL2	0.402005	0.0110966	0.64	0.00639	0.117654	0.024909
APOL3	-0.0255231	0.968425	0.48	0.00408	0.988461	0.0174129
APOL4	0.350608	0.255318	0.75	0.000318	0.561976	0.00238974
APOL5	-0.344961	0.410757	0.23	0.0422	0.697369	0.107821
APOL6	0.574218	0.000315573	0.38	0.0134	0.0239461	0.0444137
APOLD1	-0.21773	0.4153	-0.53	0.626	0.700432	0.751368
APOM	-0.106856	0.601023	-1.09	1.91e-05	0.823499	0.000268269
APOO	0.190855	0.672349	-0.21	0.141	0.862804	0.267453
APOOL	-0.00149428	0.690685	-0.31	0.106	0.870673	0.216251
APOPT1	-0.0417264	0.547109	0.09	0.63	0.791089	0.754853
APP	0.267063	0.0964048	-0.31	0.000442	0.346461	0.00309193
APPBP2	-0.0750449	0.156571	-0.07	0.284	0.444847	0.440107
APPL1	-0.239536	0.038761	0.01	0.645	0.218418	0.765553
APPL2	-0.0551411	0.420088	-0.2	0.06	0.704395	0.140971
APRT	0.460121	0.00201799	0.08	0.494	0.0540532	0.642218
APTX	0.0465177	0.783311	0.04	0.721	0.915755	0.820361
AQP1	-0.403486	0.368109	-1.29	1.71e-07	0.664258	7.67486e-06
AQP10	-0.0355557	0.894334	-1.79	0.152	0.960637	0.282807
AQP11	0.0813724	0.563863	-0.05	0.401	0.802182	0.558363
AQP12A	-0.552534	0.449771	-1.57	0.717	0.725108	0.817264
AQP12B	-0.41257	0.351247	-1.67	0.0247	0.650076	0.0716204
AQP2	0.389595	0.84012	-1	0.773	0.938135	0.857676
AQP3	0.151349	0.489137	0.08	0.893	0.753567	0.937278
AQP4	-1.43024	0.0145548	-0.84	0.00124	0.134697	0.00691342
AQP5	-0.438677	0.269048	-1.11	0.391	0.577733	0.549265
AQP6	0.46549	0.355339	-6.28	0.513	0.653127	0.658411
AQP7	-0.372634	0.646704	-0.78	3.54e-08	0.848813	2.2886e-06
AQP8	-0.244358	0.554601	-0.31	0.591	0.79654	0.723123
AQP9	0.39249	0.467164	1.4	2.51e-05	0.737481	0.000332218
AQR	-0.118371	0.224514	-0.03	0.983	0.527154	0.990132
AR	-1.04961	0.000450785	-0.61	0.00361	0.0272426	0.0157562
ARAF	0.121876	0.200828	-0.04	0.43	0.501384	0.585852
ARAP1	0.16475	0.0622337	-0.24	0.455	0.276478	0.608752
ARAP2	-0.0920275	0.569517	0.07	0.878	0.805919	0.928062
ARAP3	-0.286415	0.0543541	0.12	0.0601	0.259152	0.141169
ARC	0.436587	0.218978	-0.6	0.178	0.52145	0.316578
ARCN1	0.186856	0.0337567	0.16	0.0688	0.204366	0.156116
AREG	0.675381	0.313283	0.61	0.264	0.619144	0.418493
AREL1	-0.0997301	0.4237	-0.24	0.16	0.706943	0.293093
ARF1	0.307489	0.00351361	0.07	0.36	0.0707781	0.519407
ARF3	0.0990678	0.341043	-0.08	0.139	0.641669	0.264725
ARF4	0.175483	0.211289	0.43	0.0035	0.512496	0.0153773
ARF5	0.233492	0.0261477	0.16	0.378	0.178655	0.536899
ARF6	0.470099	5.86064e-06	0	0.704	0.0055238	0.808363
ARFGAP1	0.348093	0.0248451	0.42	0.000953	0.174344	0.00558636
ARFGAP2	0.00788573	0.903821	-0.13	0.0026	0.964181	0.0122496
ARFGAP3	-0.106112	0.30339	-0.03	0.748	0.611011	0.839297
ARFGEF1	-0.0122524	0.843107	-0.1	0.818	0.93865	0.888126
ARFGEF2	0.0761487	0.370331	-0.13	0.757	0.666253	0.845739
ARFGEF3	0.110559	0.444509	-0.05	0.707	0.721562	0.810353
ARFIP1	-0.186606	0.0765815	-0.13	0.00347	0.306395	0.0152718
ARFIP2	0.119012	0.19791	0.02	0.371	0.497986	0.529772
ARFRP1	0.252057	0.0939266	-0.03	0.698	0.342225	0.803845
ARG1	-0.167159	0.649642	-2.99	0.175	0.850812	0.312921
ARG2	-0.564709	0.0931119	-0.31	0.291	0.340922	0.447354
ARGFX	0.106792	0.886491	-0.7	0.271	0.957178	0.426081
ARGLU1	0.337105	0.161504	-0.05	0.784	0.451554	0.86559
ARHGAP1	-0.0404268	0.856168	0.06	0.746	0.944453	0.837788
ARHGAP10	-0.32002	0.00132508	0.09	0.483	0.0441814	0.63325
ARHGAP11A	0.474742	0.0154382	1	1.18e-07	0.13865	5.77362e-06
ARHGAP12	-0.0171055	0.825218	0.07	0.459	0.933544	0.61241
ARHGAP15	-0.229462	0.440795	0.45	0.015	0.719577	0.0486278
ARHGAP17	-0.112135	0.129869	0.04	0.209	0.403067	0.354866
ARHGAP18	0.156066	0.345286	-0.1	0.464	0.64538	0.616738
ARHGAP19	0.087668	0.737289	0.1	0.118	0.894314	0.234768
ARHGAP20	-0.384291	0.0835823	0.32	0.0139	0.322067	0.0456569
ARHGAP21	-0.226725	0.0362779	0.15	0.0397	0.212656	0.102827
ARHGAP22	0.369527	0.0393541	0.91	7.31e-05	0.220373	0.000776438
ARHGAP24	-0.460761	0.0157508	-0.65	1.9e-09	0.139017	2.95405e-07
ARHGAP25	0.125669	0.625896	0.21	0.0964	0.837459	0.200993
ARHGAP26	-0.206034	0.169768	-0.06	0.45	0.463023	0.604093
ARHGAP27	0.0350643	0.706105	-0.26	0.0604	0.878425	0.141632
ARHGAP28	-0.198218	0.281432	-0.27	0.268	0.586565	0.422887
ARHGAP29	-0.226707	0.11192	-0.11	0.71	0.373165	0.811921
ARHGAP30	0.370217	0.0160231	0.51	0.00138	0.14004	0.00747747
ARHGAP31	-0.264471	0.0959882	-0.13	0.508	0.345727	0.65415
ARHGAP32	-0.558615	0.000678814	-0.25	0.0219	0.0339559	0.0649851
ARHGAP33	-0.0036373	0.990026	0.32	0.175	0.996873	0.312921
ARHGAP35	-0.0599166	0.326458	-0.1	0.506	0.630116	0.652137
ARHGAP36	-0.189192	0.51363	-0.46	0.000893	0.769615	0.00533061
ARHGAP39	0.0546882	0.85944	-0.06	0.624	0.94579	0.749872
ARHGAP4	0.248134	0.17501	0.53	0.00162	0.469665	0.00849516
ARHGAP42	-0.410933	0.0224076	-0.15	0.382	0.165474	0.540694
ARHGAP44	-0.301542	0.224514	0.27	0.188	0.527154	0.328619
ARHGAP5	-0.290185	0.0487377	-0.16	0.0196	0.245029	0.0597035
ARHGAP6	-0.517544	0.00383122	-0.52	0.00555	0.0740124	0.0222248
ARHGAP8	-0.12746	0.410544	-1	3.36e-07	0.697073	1.28023e-05
ARHGAP9	0.323784	0.0676808	0.77	0.000585	0.287893	0.00385295
ARHGDIA	0.344644	0.000684002	-0.03	0.908	0.0340253	0.945926
ARHGDIB	0.101797	0.477436	0.37	0.0114	0.745675	0.0391619
ARHGDIG	-0.261424	0.620322	-2.43	0.161	0.834427	0.294173
ARHGEF1	0.352662	0.00104086	0.42	0.00162	0.0399137	0.00849516
ARHGEF10	-0.10776	0.383834	-0.01	0.932	0.676213	0.959541
ARHGEF10L	-0.205066	0.141891	-0.45	2.18e-06	0.422232	5.33326e-05
ARHGEF11	0.0882088	0.430978	0.14	0.0985	0.712449	0.204396
ARHGEF12	-0.177759	0.0976634	-0.26	0.00289	0.348398	0.0132635
ARHGEF15	-0.368056	0.118162	-0.16	0.873	0.383827	0.925125
ARHGEF16	-0.437378	0.4545	-0.7	8e-07	0.727883	2.47862e-05
ARHGEF17	-0.343139	0.0980858	-0.08	0.714	0.348862	0.815038
ARHGEF18	0.210081	0.379299	-0.07	0.472	0.673125	0.623392
ARHGEF19	-0.0667334	0.605378	0.4	0.1	0.826043	0.206742
ARHGEF2	0.0769283	0.300463	0.31	0.00019	0.607988	0.0016118
ARHGEF25	-0.150652	0.375921	0.63	0.000221	0.670918	0.0018014
ARHGEF26	-0.439693	0.0282497	-0.37	0.305	0.186815	0.462328
ARHGEF28	-0.680907	0.00414732	-0.4	6.67e-05	0.0760186	0.000720859
ARHGEF3	-0.0161524	0.902171	0.08	0.624	0.963736	0.749872
ARHGEF33	-0.739899	0.0501645	-0.28	0.0292	0.248335	0.0812735
ARHGEF35	0.209081	0.144739	-0.23	0.0459	0.42738	0.11501
ARHGEF37	-0.612863	0.00719756	-0.42	0.000436	0.0986181	0.00305712
ARHGEF38	-0.299311	0.934411	-0.74	0.00251	0.976567	0.011907
ARHGEF39	-0.37186	0.399378	0.43	0.00135	0.68856	0.0073505
ARHGEF4	0.0527579	0.706093	0.54	0.205	0.878425	0.349333
ARHGEF40	-0.0882484	0.448241	-0.03	0.027	0.724271	0.0764815
ARHGEF5	-0.115765	0.556859	-0.37	0.000948	0.797778	0.00556981
ARHGEF6	-0.179081	0.209015	0.49	3.26e-05	0.509811	0.000409397
ARHGEF7	-0.257831	0.0152184	-0.13	0.149	0.137781	0.279022
ARHGEF9	-0.0435058	0.746753	-0.19	0.0117	0.898143	0.040016
ARID1A	-0.0578328	0.731028	0.06	0.374	0.890319	0.532951
ARID1B	0.105054	0.151753	-0.06	0.342	0.437827	0.500862
ARID2	0.0115237	0.965103	0	0.663	0.987942	0.779273
ARID3A	0.613374	0.00469644	0.16	0.374	0.0805593	0.532951
ARID3B	-0.0134426	0.768944	0.03	0.978	0.909888	0.986984
ARID3C	0.710967	0.230691	1.12	0.0136	0.535269	0.0449767
ARID4A	0.0418888	0.802583	-0.08	0.58	0.923574	0.71376
ARID4B	0.0694849	0.589476	0.17	0.00769	0.817813	0.028756
ARID5A	0.242932	0.110518	0.49	0.000137	0.370558	0.00125173
ARID5B	0.0370352	0.875833	-0.2	0.356	0.953132	0.515172
ARIH1	0.0281854	0.839848	0.01	0.748	0.938006	0.839297
ARIH2	0.130074	0.18173	0.03	0.183	0.477537	0.322873
ARIH2OS	-0.110357	0.991681	0.01	0.924	0.997594	0.954873
ARL1	0.00548494	0.716972	0	0.878	0.883535	0.928062
ARL10	0.301228	0.318308	0.11	0.288	0.623119	0.444191
ARL11	0.432086	0.131373	0.43	0.00959	0.405685	0.034238
ARL13A	-0.487494	0.250008	-0.11	0.843	0.55603	0.905117
ARL13B	0.00272686	0.857804	0.11	0.0483	0.945086	0.119552
ARL14	0.707508	0.205224	-0.39	0.163	0.506248	0.296767
ARL14EP	-0.0996025	0.324408	0.04	0.907	0.627918	0.945379
ARL15	-0.445768	0.000320672	-0.29	0.266	0.0240276	0.420844
ARL16	-0.235937	0.0813774	-0.11	0.616	0.317427	0.743451
ARL17A	-0.0886272	0.277726	0.05	0.399	0.584089	0.556617
ARL17B	0.0959966	0.334742	0.05	0.399	0.636318	0.556617
ARL2	0.258114	0.0452707	-0.13	0.288	0.236289	0.444191
ARL2BP	0.10462	0.573766	-0.02	0.683	0.808801	0.793304
ARL3	-0.0234205	0.506307	-0.16	0.0045	0.763404	0.0188461
ARL4A	0.160579	0.237492	0.63	0.000127	0.542684	0.00118269
ARL4C	0.925318	5.30511e-05	0.84	1.41e-07	0.0120736	6.61002e-06
ARL4D	-0.0395812	0.893926	-0.53	0.523	0.960354	0.666089
ARL5A	-0.13737	0.155962	0.06	0.605	0.443681	0.734482
ARL5B	0.0159108	0.784112	0.09	0.416	0.916272	0.57222
ARL5C	0.138083	0.762953	0.39	0.000797	0.906513	0.00488289
ARL6	-0.416239	0.0420139	-0.24	0.0119	0.227514	0.0404989
ARL6IP1	0.304369	0.0542237	0.09	0.296	0.258737	0.452786
ARL6IP4	0.4527	5.40022e-05	0.18	0.0361	0.0120736	0.0957179
ARL6IP5	0.367716	0.0199579	-0.05	0.446	0.155801	0.601111
ARL6IP6	0.291489	0.335787	0.43	0.00106	0.637337	0.00606469
ARL8A	0.323509	0.0107063	-0.01	0.93	0.116199	0.958419
ARL8B	0.11355	0.399964	-0.01	0.352	0.689013	0.511408
ARL9	0.602909	0.309489	0.84	9.28e-06	0.616087	0.000153876
ARMC1	0.115399	0.781711	0.11	0.207	0.915319	0.352004
ARMC10	-0.164394	0.133067	0.15	0.281	0.408324	0.437122
ARMC12	0.41717	0.424852	0.72	2.73e-05	0.708299	0.000354524
ARMC2	0.0420326	0.861076	-0.02	0.971	0.946661	0.98291
ARMC3	-0.181178	0.209952	-1.01	0.0168	0.510914	0.0531169
ARMC4	-0.184726	0.955092	0.21	0.105	0.984609	0.214626
ARMC5	0.354291	0.00819783	-0.13	0.215	0.103151	0.361863
ARMC6	0.292975	0.0119153	0.08	0.543	0.122211	0.6833
ARMC7	0.360566	0.0664375	-0.19	0.0767	0.285521	0.169176
ARMC8	-0.183881	0.0392547	-0.11	0.836	0.220161	0.899975
ARMC9	0.0466721	0.742024	0.12	0.246	0.89694	0.398099
ARMCX1	-0.0500959	0.356039	0.06	0.623	0.653821	0.749374
ARMCX2	-0.0142124	0.709979	0.03	0.333	0.880858	0.490933
ARMCX3	-0.0667534	0.368109	-0.06	0.511	0.664258	0.656927
ARMCX5	-0.180773	0.0466317	-0.01	0.452	0.239622	0.605915
ARMCX6	-0.0415519	0.727897	-0.03	0.764	0.888681	0.851117
ARMS2	-0.09872	0.644613	0.55	0.33	0.847807	0.487997
ARMT1	-0.175679	0.342101	-0.11	0.179	0.642444	0.31782
ARNT	0.0183599	0.968425	0.08	0.273	0.988461	0.428061
ARNT2	-0.271156	0.542957	-0.49	0.0105	0.788651	0.0367326
ARNTL	0.0441401	0.622211	0	0.899	0.835461	0.940929
ARNTL2	0.721546	0.0119506	1.39	3.16e-05	0.122444	0.000399642
ARPC1A	0.187786	0.0563424	0.18	0.0873	0.263648	0.186582
ARPC1B	0.525505	9.29e-05	0.3	0.000575	0.0138638	0.00379967
ARPC2	0.24446	0.0196278	0.29	8.55e-06	0.154503	0.00014431
ARPC3	0.270481	0.0162995	0.27	1.28e-05	0.140942	0.000198118
ARPC4	0.20724	0.048027	0.14	0.0798	0.243026	0.174148
ARPC5	0.382855	0.00112038	0.38	2.18e-07	0.0407803	9.22918e-06
ARPC5L	0.501854	0.000111238	0.28	0.00453	0.0148995	0.018954
ARPIN	-0.0208712	0.781711	0.34	0.177	0.915319	0.31552
ARPP19	0.135464	0.444509	-0.11	0.0311	0.721562	0.0853939
ARPP21	-0.822702	0.282911	-0.89	0.0076	0.588344	0.0285207
ARR3	-0.50174	0.746687	0.47	0.641	0.898143	0.762726
ARRB1	-0.106536	0.349562	-0.05	0.967	0.648701	0.980913
ARRB2	0.127383	0.266808	0.16	0.0444	0.574763	0.112067
ARRDC1	0.237769	0.0964048	-0.07	0.641	0.346461	0.762726
ARRDC2	-0.0932737	0.696838	0.13	0.391	0.873788	0.549265
ARRDC3	-0.102489	0.781711	0.25	0.00802	0.915319	0.0297231
ARRDC4	-0.086885	0.762583	0.09	0.7	0.906254	0.805216
ARRDC5	0.65847	0.0758865	1.02	0.0156	0.30479	0.0501913
ARSA	0.292356	0.0702247	-0.01	0.628	0.293485	0.753062
ARSB	-0.254513	0.0790387	-0.22	0.08	0.311356	0.174436
ARSD	0.0268347	0.699922	-0.39	2.33e-06	0.875049	5.58576e-05
ARSE	-0.66972	0.0504303	-0.42	0.00935	0.249064	0.0335685
ARSF	-0.475377	0.476757	-0.19	0.0328	0.745656	0.0889165
ARSG	-0.494926	0.0227781	-0.37	0.00015	0.166766	0.00134512
ARSH	0.187933	0.688389	-0.11	0.351	0.870024	0.510411
ARSI	0.517882	0.257572	1.77	0.00051	0.565061	0.00346606
ARSJ	0.0580162	0.730245	-0.42	0.178	0.890319	0.316578
ARSK	-0.132192	0.260578	0.12	0.202	0.567899	0.345767
ART1	-0.845265	0.0784961	-0.14	0.824	0.310011	0.89199
ART3	0.385412	0.965993	-1.49	0.559	0.988087	0.696678
ART4	-1.22453	0.016344	0.83	0.183	0.141259	0.322873
ART5	-0.927401	0.0784249	0.1	0.528	0.309893	0.670597
ARTN	0.667953	0.202251	0.59	0.027	0.503232	0.0764815
ARV1	0.165181	0.481319	0.02	0.119	0.747851	0.235788
ARVCF	-0.405083	0.197185	-0.58	2.64e-05	0.49714	0.000345341
ARX	0.36768	0.516241	-0.68	0.0587	0.77124	0.138534
AS3MT	0.156803	0.72368	-0.35	0.00339	0.886382	0.0150156
ASAH1	0.0403312	0.983378	-0.4	0.00201	0.993755	0.0100237
ASAH2	0.441628	0.463342	-0.34	0.109	0.734494	0.220736
ASAH2B	-0.0732643	0.966755	0.01	0.878	0.988087	0.928062
ASAP1	0.020379	0.704558	0.5	2.49e-05	0.877597	0.000331039
ASAP2	-0.0711731	0.498343	0.05	0.999	0.758227	0.999391
ASAP3	-0.0699711	0.98504	0.02	0.677	0.994537	0.789304
ASB1	0.404831	0.0041747	0.02	0.8	0.0763642	0.876769
ASB10	0.234474	0.652548	-0.16	0.645	0.852623	0.765553
ASB11	0.469705	0.42828	-1.34	0.0321	0.711512	0.0875357
ASB12	-0.193699	0.839985	-0.13	0.0736	0.938043	0.163893
ASB13	-0.400316	0.121133	-0.14	0.0137	0.389033	0.0451822
ASB14	-0.543389	0.0559348	-0.08	0.978	0.262932	0.986984
ASB15	0.662703	0.125945	-1.3	0.717	0.396454	0.817264
ASB16	-0.217955	0.990025	-0.47	0.95	0.996873	0.970153
ASB17	-0.956544	0.0340536	-0.25	0.202	0.205448	0.345767
ASB18	-0.186812	0.500928	-0.92	0.813	0.760316	0.885489
ASB2	0.0125398	0.267256	0.8	0.00843	0.575588	0.0308721
ASB3	-0.142498	0.138531	0.15	0.00137	0.416943	0.00743904
ASB4	-0.103125	0.980649	0.15	0.0274	0.99361	0.077321
ASB5	0.391363	0.195743	-1.68	0.472	0.495177	0.623392
ASB6	0.230192	0.308805	0.15	0.357	0.615894	0.516285
ASB7	-0.0113402	0.27314	-0.04	0.203	0.580926	0.34675
ASB8	-0.0904274	0.152947	-0.12	0.0174	0.439149	0.0545517
ASB9	0.401098	0.51299	-0.39	0.301	0.768891	0.457853
ASCC1	0.0256516	0.930272	0.08	0.428	0.975256	0.584105
ASCC2	0.156381	0.0461743	0.08	0.395	0.238572	0.553192
ASCC3	0.0535896	0.463345	0.2	0.179	0.734494	0.31782
ASCL1	0.0465717	0.639277	-0.36	0.000595	0.844385	0.00390446
ASCL2	0.284429	0.485905	0.68	0.000952	0.751433	0.00558636
ASCL3	-0.928742	0.0911481	-2.81	0.948	0.337318	0.968939
ASCL4	-0.113515	0.901244	-1.78	0.057	0.963551	0.135721
ASF1A	0.0420047	0.893927	0.15	0.0202	0.960354	0.0612188
ASF1B	0.877058	0.0146147	0.8	2.71e-06	0.134793	6.21392e-05
ASGR1	0.798566	0.0346237	0.23	0.000115	0.207535	0.00109836
ASGR2	0.00070562	0.706698	-0.17	0.362	0.879102	0.520866
ASH1L	-0.127788	0.0658231	0.01	0.857	0.28397	0.914338
ASH2L	0.0868969	0.503645	-0.08	0.0965	0.761634	0.201132
ASIC1	0.234181	0.248834	0.52	0.00117	0.554965	0.00658465
ASIC2	-0.00105426	0.898957	-0.38	0.33	0.962304	0.487997
ASIC3	0.275984	0.183751	0.69	0.092	0.480745	0.193896
ASIC4	-0.137944	0.732575	1.33	0.0193	0.89138	0.0590407
ASIC5	0.230645	0.554543	1.74	0.0817	0.79654	0.177623
ASIP	0.173	0.766137	1.15	0.474	0.907827	0.62525
ASL	0.211753	0.472285	-0.01	0.342	0.742162	0.500862
ASMT	0.298165	0.549554	0.2	0.527	0.792863	0.669755
ASMTL	0.240484	0.215119	-0.03	0.933	0.51758	0.960239
ASNA1	0.182741	0.0980858	0.04	0.152	0.348862	0.282807
ASNS	-0.0181207	0.633295	0.6	2.61e-06	0.841199	6.06224e-05
ASNSD1	-0.0387989	0.403472	0.04	0.441	0.692086	0.596302
ASPA	-1.26645	0.000807886	-0.7	0.00144	0.0364424	0.00773007
ASPDH	0.734081	0.0133963	-0.58	0.00307	0.128525	0.0139008
ASPG	-1.36553	0.0136236	-1.31	0.00054	0.129955	0.00361237
ASPH	0.342716	0.0689431	0.37	0.0403	0.29057	0.10408
ASPHD1	0.0990659	0.969255	0.25	0.0935	0.988914	0.196341
ASPHD2	0.890399	0.0239777	0.04	9.77e-05	0.170852	0.000972006
ASPM	0.611837	0.00428587	1.73	6.35e-11	0.0768283	4.94417e-08
ASPN	-0.0586388	0.642222	1.27	2.39e-05	0.845469	0.000319642
ASPRV1	-0.219178	0.144703	-0.24	0.0151	0.42738	0.0488724
ASPSCR1	0.124844	0.363691	-0.09	0.827	0.660545	0.894211
ASRGL1	-0.604116	0.0771027	-1.34	2.1e-06	0.307449	5.20149e-05
ASS1	-0.0780847	0.800972	-0.31	0.247	0.923322	0.399033
ASTE1	-0.104339	0.384973	0.05	0.356	0.677188	0.515172
ASTL	0.454952	0.400716	1.31	0.00158	0.689725	0.00832195
ASTN1	-0.81755	0.0943575	0.18	0.0709	0.343028	0.159547
ASTN2	-0.249417	0.160259	-0.65	8.74e-07	0.450225	2.65732e-05
ASXL1	-0.0111498	0.956801	0.24	0.000968	0.985642	0.00565577
ASXL2	0.0743713	0.692221	0.03	0.987	0.871138	0.992431
ASXL3	-1.55063	0.0041472	-0.85	7.1e-05	0.0760186	0.000758632
ASZ1	-0.109952	0.755651	0.75	0.914	0.902487	0.948699
ATAD1	-0.0274084	0.474856	0.01	0.448	0.743593	0.602492
ATAD2	0.510088	0.00101804	1.02	1.71e-07	0.0394127	7.67486e-06
ATAD2B	-0.20533	0.0351784	0.22	0.00166	0.209433	0.00865675
ATAD3A	0.185053	0.351713	0.15	0.35	0.650199	0.509287
ATAD3B	0.457355	0.0319655	0.47	0.183	0.199006	0.322873
ATAD3C	-0.060026	0.671589	-0.29	0.0102	0.862804	0.0359429
ATAD5	0.00665763	0.988364	0.67	1.63e-06	0.995928	4.35023e-05
ATAT1	0.211055	0.239984	-0.1	0.711	0.544814	0.812701
ATCAY	-0.298497	0.573833	-0.99	0.897	0.808832	0.939714
ATE1	-0.0542587	0.575186	-0.1	0.335	0.809974	0.49311
ATF1	0.145036	0.19075	0.12	0.0597	0.488901	0.140377
ATF2	-0.0693497	0.29275	0.05	0.796	0.598803	0.873882
ATF3	0.684715	0.0362779	-0.37	0.568	0.212656	0.704171
ATF4	0.106584	0.18794	0.27	0.0106	0.484263	0.0370173
ATF5	0.681583	0.00194155	0.41	3.52e-05	0.0530019	0.000434433
ATF6	-0.0714007	0.51501	0.09	0.511	0.770299	0.656927
ATF6B	0.24954	0.0121282	0.06	0.24	0.123055	0.39161
ATF7	0.0527615	0.4545	0	0.888	0.727883	0.934111
ATF7IP	-0.0392305	0.83822	0.22	0.0759	0.938001	0.16795
ATF7IP2	-0.401228	0.0702247	-0.05	0.517	0.293485	0.661695
ATG10	0.093235	0.710755	0.02	0.583	0.880906	0.716369
ATG101	0.518908	0.0197922	0.15	0.0816	0.155252	0.177492
ATG12	-0.034391	0.706105	0.36	7.92e-06	0.878425	0.000135984
ATG13	0.0678753	0.485219	0.07	0.198	0.750501	0.340842
ATG14	0.00439384	0.935242	-0.18	0.00346	0.977086	0.015239
ATG16L1	-0.155358	0.239151	0.07	0.211	0.54412	0.357077
ATG16L2	0.155168	0.26951	0.16	0.594	0.577733	0.725752
ATG2A	0.0764326	0.511653	-0.14	0.161	0.767652	0.294173
ATG2B	-0.333256	0.000864328	-0.08	0.24	0.0372077	0.39161
ATG3	0.109049	0.433421	0.07	0.83	0.714179	0.89648
ATG4A	-0.0183675	0.920342	-0.02	0.294	0.971042	0.450574
ATG4B	0.0415743	0.491758	0.02	0.874	0.754877	0.925527
ATG4C	-0.106528	0.658723	0.03	0.364	0.856302	0.522777
ATG4D	0.241782	0.217441	-0.43	0.00305	0.520161	0.0138277
ATG5	0.0672645	0.726333	0.16	0.0689	0.887679	0.156304
ATG7	-0.00654494	0.995013	0.12	0.165	0.998246	0.299344
ATG9A	-0.0542591	0.727897	-0.06	0.528	0.888681	0.670597
ATG9B	-0.511612	0.264561	-0.69	0.231	0.572485	0.380986
ATIC	0.397963	0.00322014	0.24	0.0546	0.067525	0.13128
ATL1	-0.323174	0.235842	-0.19	0.0416	0.540914	0.106653
ATL2	-0.123543	0.124673	-0.05	0.753	0.394599	0.843006
ATL3	-0.0757164	0.195741	0.29	0.0033	0.495177	0.0147336
ATM	-0.0937126	0.434645	0.06	0.372	0.71534	0.530903
ATMIN	-0.107574	0.362043	0.03	0.873	0.659121	0.925125
ATN1	0.0697996	0.245868	0.22	0.072	0.55141	0.161414
ATOH1	-0.168112	0.211361	1.81	0.716	0.512555	0.816488
ATOH7	-0.192429	0.601157	-0.26	0.462	0.823619	0.614856
ATOH8	-1.0436	0.0189279	-0.7	0.00136	0.152617	0.00739596
ATOX1	0.406904	0.00876994	0.23	0.367	0.105404	0.525695
ATP10A	0.160033	0.599575	0.32	0.0196	0.82271	0.0597035
ATP10B	-0.777319	0.160111	-1.96	0.417	0.450225	0.572935
ATP10D	-0.2086	0.111451	-0.43	0.00434	0.372364	0.0182829
ATP11A	-0.480178	0.00756492	-0.44	0.00339	0.100723	0.0150156
ATP11AUN	-0.221383	0.467603	-2.61	0.00219	0.738043	0.010733
ATP11B	-0.0702854	0.388401	0.13	0.0322	0.679778	0.0877149
ATP11C	-0.0924846	0.239984	0.15	0.296	0.544814	0.452786
ATP12A	-0.234436	0.793633	-1.5	0.455	0.92031	0.608752
ATP13A1	0.222787	0.0830293	0.12	0.315	0.320657	0.473002
ATP13A2	0.178514	0.037982	-0.09	0.387	0.216619	0.545314
ATP13A3	0.0108133	0.908773	0.25	0.0104	0.965966	0.0364611
ATP13A4	-1.1577	0.00819617	-1.45	1.8e-08	0.103151	1.44549e-06
ATP13A5	-0.178023	0.858346	-2.1	0.0768	0.945344	0.169272
ATP1A1	0.0307305	0.931929	-0.6	0.000555	0.97545	0.00369477
ATP1A2	-0.23426	0.516355	0.32	0.337	0.771281	0.495362
ATP1A3	0.395637	0.229308	1.18	9.86e-05	0.533143	0.000978785
ATP1A4	-0.658926	0.141593	0.61	0.803	0.422092	0.878497
ATP1B1	-0.270041	0.215891	-0.31	0.000191	0.518393	0.0016157
ATP1B2	-0.314157	0.173688	0.02	0.725	0.468153	0.822769
ATP1B3	0.235553	0.20601	0.26	0.00476	0.507233	0.0196909
ATP1B4	0.0913569	0.487631	-1.01	0.802	0.752977	0.878208
ATP23	0.262057	0.698379	0.18	0.00728	0.874586	0.0275974
ATP2A1	-0.177235	0.479374	0.08	0.948	0.746815	0.968939
ATP2A2	0.143516	0.0327229	0.06	0.339	0.201306	0.497567
ATP2A3	0.0905304	0.628851	0.25	0.367	0.839087	0.525695
ATP2B1	-0.200545	0.11964	0.34	0.0532	0.386317	0.128657
ATP2B2	-1.14678	0.0194102	-0.62	0.017	0.153602	0.0536262
ATP2B3	0.176611	0.742476	-0.84	0.000122	0.897209	0.00114928
ATP2B4	0.220793	0.0914997	0.26	0.000349	0.337572	0.00257515
ATP2C1	0.0734308	0.595237	0.02	0.264	0.820719	0.418493
ATP2C2	-0.458281	0.380958	-1.42	0.621	0.674464	0.747521
ATP4A	-0.205481	0.873979	-1.82	0.266	0.952194	0.420844
ATP4B	0.0304917	0.958453	-1.81	0.00539	0.986274	0.021725
ATP6AP1	0.202007	0.0735142	-0.2	0.0434	0.299953	0.110211
ATP6AP1L	-0.17779	0.419477	0.18	0.849	0.704395	0.909868
ATP6AP2	0.261189	0.0302564	-0.1	0.378	0.193373	0.536899
ATP6V0A1	-0.251648	0.224912	-0.49	1.07e-05	0.52788	0.000172782
ATP6V0A2	0.00556521	0.945187	0.18	0.00175	0.980048	0.00901323
ATP6V0A4	-0.131681	0.79446	-1.57	0.546	0.920527	0.685726
ATP6V0B	0.19916	0.104154	0.45	0.626	0.359452	0.751368
ATP6V0C	0.138699	0.287053	-0.47	0.0025	0.592912	0.011869
ATP6V0D1	0.202151	0.0939265	-0.21	0.0537	0.342225	0.129499
ATP6V0D2	0.562948	0.372435	-0.98	0.0148	0.668384	0.0480664
ATP6V0E1	0.398444	0.0162069	0.18	0.638	0.140549	0.760774
ATP6V0E2	0.613507	0.00507632	-0.32	0.085	0.0835544	0.182998
ATP6V1A	0.0986238	0.699922	-0.6	5.13e-05	0.875049	0.000582919
ATP6V1B1	0.542446	0.0506728	-1.22	1	0.249719	1
ATP6V1B2	0.130836	0.41769	-0.19	0.0278	0.702808	0.0781788
ATP6V1C1	0.0844729	0.791326	-0.09	0.509	0.919661	0.655014
ATP6V1C2	0.158601	0.62959	-0.92	0.0203	0.839254	0.0614386
ATP6V1D	0.0402911	0.810649	-0.36	1.09e-06	0.928055	3.17394e-05
ATP6V1E1	0.159396	0.180371	-0.12	0.00142	0.475711	0.00765023
ATP6V1E2	0.161101	0.594756	0.15	0.774	0.820719	0.858572
ATP6V1F	0.311316	0.00909681	0.2	0.563	0.106964	0.699813
ATP6V1G1	0.337854	0.000789847	0.07	0.261	0.0362682	0.415097
ATP6V1G2	0.117918	0.543158	-0.17	0.352	0.788814	0.511408
ATP6V1G3	0.220529	0.566652	0.69	0.885	0.803955	0.932379
ATP6V1H	0.0163943	0.945187	-0.32	0.00389	0.980048	0.0167538
ATP7A	-0.107432	0.317299	-0.11	0.952	0.622272	0.97142
ATP7B	-0.687083	0.000917543	-0.37	0.000379	0.0381238	0.0027456
ATP8A1	-0.301491	0.158407	-0.68	0.000147	0.448019	0.00132552
ATP8A2	0.695612	0.127	-0.4	0.493	0.398166	0.641523
ATP8B1	-0.517313	0.0080477	-0.36	0.0912	0.102139	0.192686
ATP8B2	0.0349982	0.941871	0.6	7.83e-06	0.979047	0.000135217
ATP8B3	0.549191	0.0033866	-0.03	0.0101	0.0693853	0.0356818
ATP8B4	-0.139442	0.463345	0.02	0.23	0.734494	0.379722
ATP9A	0.109977	0.804194	-0.35	0.0764	0.9243	0.168681
ATP9B	-0.0451184	0.504975	-0.05	0.33	0.762809	0.487997
ATPAF1	-0.119676	0.278649	-0.3	0.000139	0.584932	0.00126549
ATPAF2	0.0608615	0.660231	-0.29	0.00843	0.856894	0.0308721
ATR	-0.0479241	0.802583	0.16	0.173	0.923574	0.310491
ATRAID	-0.0255235	0.601024	0.1	0.855	0.823499	0.913292
ATRIP	0.0894857	0.596681	0.13	0.0564	0.821762	0.134543
ATRN	-0.094008	0.316292	0	0.777	0.62148	0.860568
ATRNL1	-0.151761	0.760995	-0.29	0.866	0.905208	0.920485
ATRX	0.0162977	0.74045	0	0.831	0.895944	0.897073
ATXN1	0.0163037	0.745175	0.12	0.112	0.89778	0.225258
ATXN10	0.051583	0.586605	0.01	0.891	0.816106	0.936057
ATXN1L	-0.127304	0.136325	-0.25	0.0011	0.41343	0.00625557
ATXN2	-0.00385028	0.58374	0.05	0.89	0.814272	0.935226
ATXN2L	0.171508	0.0446029	0.2	0.00846	0.234719	0.0309566
ATXN3	-0.0484033	0.956801	0.02	0.302	0.985642	0.458868
ATXN3L	0.514953	0.0913551	1.61	0.00309	0.337572	0.0139737
ATXN7	0.0429151	0.352791	0.1	0.159	0.65105	0.291649
ATXN7L1	-0.254599	0.092303	-0.12	0.287	0.339208	0.44303
ATXN7L2	-0.0377	0.980885	0.09	0.236	0.99361	0.38681
ATXN7L3	0.195621	0.0420141	0.15	0.00528	0.227514	0.0213682
ATXN7L3B	-0.0283376	0.870089	-0.14	0.0161	0.95079	0.0513388
AUH	-0.173737	0.179694	-0.41	8.81e-10	0.474905	1.92402e-07
AUNIP	-0.369013	0.407981	1.01	0.0269	0.695681	0.0762706
AUP1	0.24576	0.00344381	0.27	0.00235	0.0697644	0.0113281
AURKA	0.312614	0.0403598	1.04	3.99e-06	0.223351	8.29883e-05
AURKAIP1	0.438992	0.0152184	-0.07	0.43	0.137781	0.585852
AURKB	0.783288	0.0064687	1.9	4.43e-10	0.0935716	1.3431e-07
AURKC	0.620529	0.0593586	0.93	0.00344	0.270248	0.0151882
AUTS2	-0.284977	0.0389579	-0.06	0.695	0.219182	0.801834
AVEN	0.157583	0.214349	0.56	1.88e-06	0.516352	4.80769e-05
AVIL	-0.768011	0.0919006	0.38	0.0955	0.338494	0.199582
AVL9	0.112189	0.281897	0.22	0.223	0.587207	0.371487
AVP	0.537615	0.47923	-0.76	0.342	0.746815	0.500862
AVPI1	0.451303	0.208247	-0.02	0.976	0.509221	0.985687
AVPR1A	0.150793	0.998338	-1.02	0.656	0.999286	0.773839
AVPR1B	-0.435861	0.277227	-0.94	0.00532	0.584068	0.0214815
AVPR2	0.0836702	0.845543	1.31	0.56	0.939806	0.697536
AWAT1	-0.719464	0.161362	-0.09	0.128	0.451554	0.249074
AWAT2	0.111227	0.93138	1.03	0.0226	0.97545	0.0666646
AXDND1	-0.774534	0.0553704	-0.76	0.0526	0.261353	0.127689
AXIN1	0.297023	0.0198473	-0.02	0.89	0.155276	0.935226
AXIN2	-0.400907	0.222138	0.04	0.458	0.524325	0.611486
AXL	0.317178	0.112863	0.67	4.03e-05	0.374704	0.000485008
AZGP1	-0.357775	0.59884	-1.5	1.22e-06	0.82271	3.47894e-05
AZI2	0.0697663	0.830088	0.09	0.878	0.935096	0.928062
AZIN1	0.134292	0.22932	0.3	8.88e-05	0.533143	0.00090098
AZIN2	0.43071	0.212815	0.2	0.743	0.514386	0.835572
AZU1	-0.0682883	0.634033	-0.86	0.491	0.84181	0.639851
B2M	0.466207	0.00342082	0.12	0.544	0.0696929	0.683886
B3GALNT1	-0.304728	0.157181	-0.24	0.045	0.445873	0.113214
B3GALNT2	-0.0547095	0.786514	0.15	0.0896	0.916926	0.190204
B3GALT1	-0.166363	0.548597	-0.5	0.615	0.792088	0.742595
B3GALT2	-0.164027	0.217441	0.35	0.442	0.520161	0.597249
B3GALT4	0.175277	0.58088	-0.16	0.44	0.813136	0.595265
B3GALT5	0.564149	0.179887	0.15	0.328	0.475274	0.486083
B3GALT6	0.0475489	0.646694	0.02	0.906	0.848813	0.945052
B3GAT1	0.604076	0.32543	-0.29	0.924	0.629152	0.954873
B3GAT2	0.0683342	0.752745	0.17	0.224	0.901653	0.372667
B3GAT3	0.245177	0.0856526	0.09	0.304	0.3258	0.461124
B3GLCT	0.0203334	0.907948	-0.05	0.294	0.965966	0.450574
B3GNT2	-0.0337601	0.676915	-0.12	0.318	0.864451	0.475831
B3GNT3	-0.171511	0.92116	-0.56	0.053	0.971663	0.128381
B3GNT4	0.24612	0.314284	0.54	0.0796	0.620051	0.173817
B3GNT5	0.00189825	0.988364	0.45	0.000656	0.995928	0.00420159
B3GNT6	-0.11032	0.945666	0.67	0.382	0.980488	0.540694
B3GNT7	0.791106	0.0226368	0.34	0.0204	0.166266	0.0616683
B3GNT8	-0.270633	0.870907	-0.04	0.0427	0.95099	0.108835
B3GNT9	0.00198539	0.839033	0.22	0.196	0.938006	0.338539
B3GNTL1	0.244645	0.0252503	0.36	0.00472	0.175536	0.0195571
B4GALNT1	-0.296307	0.839848	-0.11	1.19e-05	0.938006	0.000185794
B4GALNT2	0.282098	0.609503	-1.22	0.166	0.828107	0.300731
B4GALNT3	0.326229	0.430366	-0.61	0.139	0.712449	0.264725
B4GALNT4	0.831099	0.240722	0.7	0.00916	0.54555	0.0329988
B4GALT1	0.0392821	0.565282	0.02	0.232	0.803291	0.381967
B4GALT2	0.125983	0.448241	0.35	0.000593	0.724271	0.00389704
B4GALT3	0.22646	0.00448691	0.21	0.000817	0.0783153	0.0049714
B4GALT4	0.0854612	0.545723	-0.04	0.379	0.78985	0.538063
B4GALT5	0.17934	0.0919006	-0.31	0.0884	0.338494	0.188236
B4GALT6	-0.703237	0.00386945	-0.26	0.443	0.0742703	0.597968
B4GALT7	0.347827	0.00840188	0.2	0.247	0.103766	0.399033
B4GAT1	-0.162847	0.699922	-0.15	0.0758	0.875049	0.167749
B9D1	-0.00482305	0.836592	-0.31	0.0148	0.937351	0.0480664
B9D2	-0.35077	0.523788	0	0.911	0.776106	0.947288
BAALC	1.00665	0.0793547	0.19	0.15	0.312142	0.280338
BAAT	-0.891419	0.0753881	-1.89	0.013	0.304081	0.0433931
BABAM1	0.0274481	0.764172	0.07	0.271	0.906638	0.426081
BACE1	0.118445	0.358215	0.23	0.0443	0.655319	0.111862
BACE2	-0.044924	0.867629	-0.12	0.171	0.949551	0.307704
BACH1	0.0692232	0.588039	0.31	0.00035	0.816896	0.00258147
BACH2	0.366218	0.206754	0.15	0.493	0.507766	0.641523
BAD	0.403231	0.00414732	0.06	0.665	0.0760186	0.780855
BAG1	0.223252	0.0951592	-0.24	2.39e-06	0.344404	5.69908e-05
BAG2	0.430558	0.0599295	0.88	2.5e-06	0.272056	5.86763e-05
BAG3	0.153066	0.0914997	-0.01	0.0886	0.337572	0.18855
BAG4	0.148172	0.235842	0.1	0.628	0.540914	0.753062
BAG5	0.0776784	0.278649	-0.12	0.066	0.584932	0.151316
BAG6	0.11125	0.301437	-0.1	0.0545	0.608857	0.13111
BAGE2	-0.234335	0.80591	0.66	0.277	0.92544	0.432666
BAHD1	-0.0158129	0.793734	-0.27	0.000686	0.92031	0.00434402
BAIAP2	0.379134	0.0227781	-0.17	0.0822	0.166766	0.178494
BAIAP2L1	0.215044	0.201562	0.22	0.152	0.502237	0.282807
BAIAP2L2	-0.103591	0.921997	-0.45	0.00664	0.971814	0.0256657
BAIAP3	-0.570109	0.015394	-0.39	0.000141	0.138392	0.00127979
BAK1	0.455022	0.0287023	0.22	0.000159	0.18821	0.00141309
BAMBI	-0.548114	0.199	-0.9	0.000932	0.499397	0.00549926
BANF1	0.49899	0.00144509	0.29	0.026	0.0454011	0.0744377
BANF2	-0.330202	0.507301	-0.76	0.178	0.764321	0.316578
BANK1	-0.0436654	0.713861	-0.11	0.159	0.882472	0.291649
BANP	0.0403236	0.812265	0.05	0.64	0.928273	0.762093
BAP1	0.0166539	0.882406	-0.11	0.352	0.955677	0.511408
BARD1	-0.00633803	0.683022	0.56	0.00339	0.867106	0.0150156
BARHL1	0.0585174	0.865069	-1.87	0.508	0.948604	0.65415
BARHL2	0.224049	0.261894	1.05	0.809	0.569659	0.882958
BARX1	1.12467	0.0397946	3.13	0.000236	0.22173	0.00189775
BARX2	-1.61042	0.00281203	-0.19	0.234	0.0626346	0.384341
BASP1	0.857313	0.00232786	1.67	1.44e-06	0.0576589	3.99807e-05
BATF	1.05776	0.0249697	1.06	4.41e-06	0.174808	8.94386e-05
BATF2	1.07938	0.00268045	0.46	0.0231	0.0613119	0.06786
BATF3	0.664705	0.0433921	0.83	1.46e-05	0.231588	0.000219527
BAX	0.399542	0.00184811	-0.04	0.9	0.0514133	0.941645
BAZ1A	0.086584	0.548497	0.43	1e-06	0.792008	2.97475e-05
BAZ1B	0.171604	0.0357245	0.15	0.03	0.21128	0.0830869
BAZ2A	0.0575642	0.854533	0.11	0.0525	0.943638	0.127498
BAZ2B	-0.0739428	0.390697	-0.02	0.935	0.681665	0.961579
BBC3	0.510157	0.0148723	-0.16	0.223	0.136302	0.371487
BBIP1	-0.164149	0.17172	0.07	0.809	0.46551	0.882958
BBOF1	0.181439	0.0860328	-0.35	0.00137	0.326899	0.00743904
BBOX1	-1.23952	0.0129379	-1.26	5.01e-07	0.126607	1.73538e-05
BBS1	-0.0504691	0.637752	-0.47	3.44e-09	0.844114	4.27802e-07
BBS10	-0.296212	0.0293154	0.11	0.0875	0.190418	0.186853
BBS12	-0.509066	0.0243795	-0.38	7.49e-05	0.172428	0.000791333
BBS2	-0.25181	0.00996206	-0.29	8.78e-05	0.112485	0.00089591
BBS4	-0.275693	0.00398643	-0.16	0.107	0.0749097	0.21777
BBS5	-0.234862	0.038565	-0.15	0.0843	0.218068	0.181775
BBS7	-0.34555	0.020519	-0.04	0.942	0.158004	0.965507
BBS9	-0.12966	0.624421	-0.08	0.109	0.83661	0.220736
BBX	0.152744	0.182412	-0.05	0.454	0.478628	0.607731
BCAM	-0.192857	0.562468	-0.52	0.000162	0.801744	0.00143335
BCAN	-0.169106	0.87746	-1.68	0.574	0.953325	0.709301
BCAP29	0.0979469	0.462075	0.13	0.0322	0.734106	0.0877149
BCAP31	0.289608	0.0249795	0.05	0.45	0.174808	0.604093
BCAR1	0.167007	0.226908	-0.32	0.0147	0.530064	0.0478371
BCAR3	-0.176303	0.0552746	-0.21	0.000103	0.26097	0.00101125
BCAR4	0.417384	0.819992	-0.46	0.881	0.93181	0.930135
BCAS1	0.463131	0.443627	-0.06	0.688	0.721241	0.796374
BCAS2	0.00366273	0.846368	-0.08	0.0851	0.939952	0.183148
BCAS3	-0.275975	0.0105789	-0.29	0.000309	0.115446	0.00233484
BCAS4	0.151371	0.756239	0.26	0.0627	0.902487	0.145765
BCAT1	0.513366	0.118653	1.34	1.09e-06	0.384655	3.17394e-05
BCAT2	0.251212	0.127771	-0.43	0.00446	0.398993	0.018718
BCCIP	0.272856	0.0195732	0.14	0.0376	0.154413	0.0987593
BCDIN3D	0.411841	0.136866	-0.16	0.00937	0.414231	0.0336066
BCHE	-0.761868	0.231428	-1.12	0.416	0.53627	0.57222
BCKDHA	0.0292456	0.491758	-0.37	1.96e-06	0.754877	4.92973e-05
BCKDHB	-0.0593954	0.489137	-0.42	7.24e-06	0.753567	0.000127487
BCKDK	0.119651	0.249276	-0.03	0.794	0.555248	0.872971
BCL10	0.0269293	0.881584	-0.02	0.645	0.955437	0.765553
BCL11A	-0.672207	0.0951568	-0.21	0.268	0.344404	0.422887
BCL11B	0.664937	0.0607863	0.64	0.00407	0.273854	0.0173785
BCL2	-0.281252	0.114768	-0.38	0.000518	0.378084	0.00350315
BCL2A1	0.0774948	0.921169	0.51	0.00207	0.971663	0.0102629
BCL2L1	0.233013	0.0883425	-0.1	0.384	0.331456	0.542453
BCL2L10	-0.75318	0.317539	-0.82	0.000181	0.622563	0.00155535
BCL2L11	0.269843	0.128817	0.24	0.0156	0.40126	0.0501913
BCL2L12	0.57192	0.00208257	0.41	0.000174	0.054462	0.00151482
BCL2L13	0.120839	0.142457	-0.18	0.00193	0.423283	0.00972221
BCL2L14	0.202378	0.403675	0.65	0.000554	0.692369	0.00369086
BCL2L15	-0.0926213	0.96839	-0.55	0.561	0.988461	0.69849
BCL2L2	0.294254	0.092303	-0.37	0.0117	0.339208	0.040016
BCL3	0.42782	0.00898666	0.52	2.11e-06	0.106367	5.21185e-05
BCL6	-0.224638	0.0927068	0.31	0.000292	0.339994	0.00223659
BCL6B	-0.480812	0.0253866	-0.2	0.661	0.175938	0.777637
BCL7A	0.324093	0.11192	-0.51	3.13e-06	0.373165	6.90296e-05
BCL7B	0.0695065	0.817116	0.02	0.744	0.93067	0.836329
BCL7C	0.293067	0.00863685	0.18	0.128	0.104973	0.249074
BCL9	-0.245514	0.0871815	-0.09	0.337	0.329307	0.495362
BCL9L	0.178932	0.226108	0.43	2.77e-05	0.528816	0.000358937
BCLAF1	0.187172	0.0215635	0.04	0.396	0.162183	0.554029
BCO1	-0.662855	0.527867	-0.27	0.0388	0.778477	0.101096
BCO2	-0.350184	0.149093	0.28	0.104	0.433928	0.212995
BCOR	-0.0497426	0.453244	0	0.976	0.726912	0.985687
BCORL1	-0.131918	0.257063	0.07	0.641	0.564222	0.762726
BCR	-0.0466607	0.74045	-0.57	4.65e-08	0.895944	2.90147e-06
BCS1L	-0.155766	0.200828	-0.06	0.282	0.501384	0.438221
BCYRN1	-0.163278	0.282945	1.09	0.246	0.588344	0.398099
BDH1	-0.194616	0.876654	-0.75	0.0237	0.953325	0.0692252
BDH2	-0.37737	0.0066765	-0.6	1.04e-09	0.0952692	2.06937e-07
BDKRB1	-0.522383	0.35837	0.31	0.00142	0.655486	0.00765023
BDKRB2	-0.113078	0.709924	-0.41	0.191	0.880858	0.332468
BDNF	-0.867606	0.0174963	0.41	0.807	0.146219	0.88185
BDP1	-0.0404105	0.738877	0.11	0.0953	0.895009	0.199233
BEAN1	-0.177072	0.333698	0.35	0.964	0.635214	0.978979
BECN1	0.0788981	0.414108	-0.11	0.137	0.699608	0.261947
BEGAIN	0.0882348	0.919282	0.54	0.165	0.970982	0.299344
BEND2	-0.182357	0.964112	-2	0.13	0.987942	0.251734
BEND3	0.567814	0.00401168	0.07	0.242	0.0750909	0.393725
BEND4	0.672424	0.0733943	0.86	0.0125	0.299953	0.0420692
BEND5	-0.393517	0.0599319	-0.17	0.144	0.272056	0.271992
BEND6	1.25232	0.0174675	1	7.38e-07	0.146219	2.31769e-05
BEND7	-0.441353	0.194305	-0.44	0.000268	0.493214	0.00209853
BEST1	-0.0761863	0.253582	0.4	0.000285	0.559275	0.00219896
BEST2	-0.535328	0.0910447	2.68	0.107	0.33721	0.21777
BEST3	-0.0439783	0.835463	-0.33	0.125	0.936848	0.244912
BEST4	-0.0788165	0.926046	-0.08	0.426	0.973618	0.582041
BET1	0.411681	0.0147869	0.31	0.000322	0.135936	0.0024117
BET1L	0.0630033	0.442031	0.07	0.217	0.720347	0.364202
BEX1	-0.745197	0.272828	-1.05	8.95e-05	0.580744	0.000906029
BEX2	-0.00236248	0.232154	-0.65	8.39e-05	0.537072	0.000866983
BEX3	0.172966	0.0374066	-0.05	0.339	0.214911	0.497567
BEX4	0.0920968	0.710755	-0.33	0.00282	0.880906	0.0130358
BEX5	-0.731527	0.0933879	-0.98	0.00015	0.341573	0.00134512
BFAR	-0.0638449	0.414108	0.04	0.763	0.699608	0.850374
BFSP1	0.195403	0.54215	0.28	0.0139	0.788502	0.0456569
BFSP2	0.661779	0.272385	0.06	0.0241	0.580214	0.0701989
BGLAP	0.718593	0.144361	0.26	0.0282	0.426675	0.0790801
BGN	0.0887132	0.762583	0.59	0.00727	0.906254	0.0275712
BHLHA15	0.992023	0.0441424	0.59	0.188	0.233566	0.328619
BHLHB9	-0.357637	0.0617963	-0.11	0.0517	0.276042	0.125965
BHLHE22	0.0802228	0.847556	1.18	0.00794	0.940716	0.029506
BHLHE23	-0.187165	0.778602	0.03	0.186	0.914308	0.326494
BHLHE40	0.300674	0.0826599	0.08	0.275	0.320128	0.430406
BHLHE41	-0.196069	0.732596	-0.03	0.94	0.89138	0.96423
BHMT	-1.28566	0.00573492	-0.51	0.0319	0.0886117	0.0871097
BHMT2	-0.575298	0.239984	-0.26	0.108	0.544814	0.219431
BICC1	0.171891	0.555461	-0.2	0.215	0.79654	0.361863
BICD1	0.150404	0.320333	0.54	6.7e-05	0.62435	0.000723228
BICD2	0.148205	0.107299	0.07	0.364	0.36475	0.522777
BICDL1	0.309076	0.141327	-0.92	4e-05	0.421673	0.000482046
BICDL2	-0.569468	0.0510419	-0.25	0.2	0.250877	0.343262
BID	0.204792	0.136325	0.52	9.92e-07	0.41343	2.96079e-05
BIK	0.352227	0.624571	-0.55	0.414	0.836748	0.570652
BIN1	0.244053	0.130398	-0.56	0.188	0.404007	0.328619
BIN2	0.214568	0.129342	0.52	0.0162	0.402337	0.0516117
BIN3	0.338648	0.0509229	-0.06	0.598	0.250598	0.728502
BIRC2	-0.159864	0.0765815	0.2	0.0344	0.306395	0.0924561
BIRC3	0.167777	0.486523	0.92	0.000263	0.751739	0.00207389
BIRC5	1.46497	4.8955e-05	1.48	1.34e-09	0.0120736	2.37591e-07
BIRC6	-0.0217462	0.531961	0.06	0.511	0.782068	0.656927
BIRC7	1.49834	0.0125152	0.48	0.67	0.12486	0.784514
BIVM	-0.515425	0.0142009	-0.18	0.117	0.132938	0.233245
BLCAP	0.250243	0.231751	-0.12	0.797	0.53627	0.874498
BLID	-0.970939	0.0417603	3.24	0.0147	0.227409	0.0478371
BLK	0.555029	0.105464	1.08	0.0493	0.36184	0.121573
BLM	0.56356	0.0176456	1.19	1.48e-09	0.146771	2.57319e-07
BLMH	0.0501041	0.664765	-0.1	0.0722	0.858919	0.161741
BLNK	-0.131056	0.946846	-0.35	0.161	0.980973	0.294173
BLOC1S1	0.203191	0.0272175	0.25	0.939	0.182551	0.963922
BLOC1S2	0.116432	0.595237	0.08	0.301	0.820719	0.457853
BLOC1S3	0.448922	0.254446	0.24	0.00273	0.560752	0.0127248
BLOC1S4	0.734247	0.00136891	0.06	0.496	0.0447339	0.643977
BLOC1S5	0.168722	0.742024	-0.24	0.0069	0.89694	0.0264367
BLOC1S6	0.220094	0.0670569	0.02	0.725	0.286395	0.822769
BLVRA	0.542827	0.000468764	-0.09	0.983	0.0273801	0.990132
BLVRB	0.235809	0.155962	-0.05	0.823	0.443681	0.891554
BLZF1	-0.105635	0.350099	0.14	0.0118	0.649226	0.0402734
BMF	0.276822	0.535385	0.12	0.94	0.784311	0.96423
BMI1	-0.224328	0.193591	0.13	0.45	0.492726	0.604093
BMP1	0.29903	0.107754	0.67	3.99e-06	0.365466	8.29883e-05
BMP10	0.241943	0.490236	0.32	0.221	0.753898	0.369082
BMP15	0.0263948	0.880419	-0.42	0.988	0.955052	0.993102
BMP2	-0.251578	0.141609	-0.17	0.216	0.422092	0.363102
BMP2K	0.0488819	0.709204	0.25	0.0497	0.880201	0.122173
BMP3	-0.246956	0.330751	1.23	0.764	0.633418	0.851117
BMP4	-0.741543	0.0216823	0.04	0.558	0.162668	0.695916
BMP5	0.529843	0.462241	-0.99	0.135	0.734305	0.259036
BMP6	-0.523236	0.067993	-0.34	0.368	0.288679	0.526832
BMP7	-0.00150932	0.970799	-1.13	0.68	0.989873	0.791257
BMP8A	0.709561	0.0537008	0.68	0.0263	0.257494	0.0750686
BMP8B	0.498112	0.206701	0.01	0.687	0.507766	0.795782
BMPER	-0.408561	0.70301	1.64	0.00285	0.876647	0.0131203
BMPR1A	-0.353745	0.107754	0.05	0.517	0.365466	0.661695
BMPR1B	0.566546	0.23581	-1.28	7.31e-05	0.540914	0.000776438
BMPR2	-0.113696	0.250992	0.03	0.426	0.556765	0.582041
BMS1	0.235011	0.00102559	0.18	0.000425	0.0394127	0.0030047
BMT2	-0.0264425	0.729462	0.14	0.0231	0.889803	0.06786
BMX	-0.426538	0.0333205	-0.38	0.563	0.203375	0.699813
BNC1	1.58715	0.00383877	-0.81	0.859	0.0740783	0.915762
BNC2	0.0786381	0.402301	0.25	0.129	0.691202	0.250475
BNIP1	0.122873	0.792128	0.24	0.0139	0.920035	0.0456569
BNIP2	0.0839684	0.545723	0.26	9.47e-06	0.78985	0.000156159
BNIP3	0.165135	0.164646	-0.09	0.769	0.455996	0.854614
BNIP3L	0.078092	0.74045	-0.01	0.613	0.895944	0.741079
BNIPL	0.918701	0.0356933	0.32	0.246	0.21128	0.398099
BOC	-0.164954	0.608293	0.01	0.489	0.827633	0.638127
BOD1	0.100522	0.375921	0.23	0.103	0.670918	0.211455
BOD1L1	0.113337	0.157793	-0.01	0.983	0.447184	0.990132
BOK	0.482592	0.139644	-0.47	0.00079	0.418956	0.00485328
BOLA1	0.20036	0.527111	0.1	0.433	0.778435	0.588909
BOLA2	1.60593	0.00375102	0.27	0.0479	0.0732647	0.118791
BOLA3	0.0546565	0.791326	0.04	0.481	0.919661	0.631183
BOLL	0.962368	0.2936	-1.03	0.453	0.599691	0.606665
BORA	-0.125105	0.506307	0.57	1.11e-07	0.763404	5.476e-06
BORCS5	-0.0591931	0.689149	0.11	0.198	0.870024	0.340842
BORCS6	0.480858	0.0931118	-0.13	0.196	0.340922	0.338539
BORCS7	-0.0256381	0.93607	-0.23	1.16e-05	0.977403	0.000182062
BORCS8	0.606532	0.0311416	0.02	0.303	0.196783	0.459997
BPGM	0.0604266	0.683787	-0.39	6.18e-05	0.867965	0.000680636
BPHL	0.199094	0.356039	-0.67	1.07e-06	0.653821	3.1361e-05
BPI	0.295411	0.730496	0.23	0.00158	0.890319	0.00832195
BPIFA1	-0.522911	0.280372	-0.25	0.575	0.585937	0.709998
BPIFA2	-0.540821	0.607934	-2.66	0.0949	0.827633	0.198606
BPIFA3	-0.00417263	0.644093	0.7	0.418	0.847309	0.574089
BPIFB1	-0.515579	0.996608	-0.7	0.0768	0.998963	0.169272
BPIFB2	-0.339849	0.7083	-1.84	0.956	0.880093	0.974003
BPIFB3	-0.0139132	0.81328	4.28	2.99e-05	0.929053	0.000381646
BPIFB4	0.658931	0.113039	2.57	0.293	0.375219	0.449772
BPIFB6	-0.0965006	0.753708	-8.28	0.514	0.90216	0.659222
BPIFC	0.0882745	0.319704	-0.01	0.904	0.62435	0.9439
BPNT1	0.173948	0.41173	-0.33	0.000253	0.697763	0.00201097
BPTF	-0.116709	0.0951592	-0.09	0.351	0.344404	0.510411
BPY2	-0.120885	0.440684	-1.1	0.643	0.719577	0.764243
BPY2B	0.0470098	0.637193	-1.1	0.643	0.843749	0.764243
BPY2C	-0.171572	0.984172	-1.1	0.643	0.994258	0.764243
BRAF	-0.2258	0.0204057	-0.08	0.455	0.157443	0.608752
BRAP	0.00401283	0.383834	0.11	0.0159	0.676213	0.0509642
BRAT1	0.210774	0.1377	0.11	0.15	0.415834	0.280338
BRCA1	0.221511	0.165279	0.56	0.00577	0.457186	0.0229213
BRCA2	0.21404	0.238321	0.68	9.31e-05	0.543661	0.000935073
BRCC3	-0.170915	0.176672	-0.08	0.313	0.471933	0.470946
BRD1	-0.082633	0.931929	-0.08	0.164	0.97545	0.298103
BRD2	0.0754643	0.422494	-0.05	0.439	0.705917	0.594586
BRD3	0.0907308	0.368109	-0.11	0.213	0.664258	0.35951
BRD4	0.0995227	0.0985097	0.16	0.0142	0.349537	0.0464463
BRD7	0.232746	0.00111219	-0.05	0.757	0.0406471	0.845739
BRD8	-0.0342006	0.661741	0.01	0.569	0.857363	0.70502
BRD9	0.169123	0.0835858	0.24	0.00157	0.322067	0.00828634
BRDT	-0.278223	0.451003	-0.04	0.0546	0.72562	0.13128
BRF1	0.0657224	0.960121	-0.09	0.0714	0.987035	0.160491
BRF2	0.18952	0.4153	0.15	0.121	0.700432	0.238826
BRI3	0.310385	0.0335825	0.2	0.163	0.203863	0.296767
BRI3BP	0.44573	0.0240514	0.2	0.0248	0.170852	0.0718057
BRICD5	1.03919	0.0027335	-0.04	0.798	0.0619047	0.875273
BRINP1	-0.286079	0.461296	0.62	0.75	0.733674	0.840804
BRINP2	-0.216732	0.693567	0.13	0.247	0.872215	0.399033
BRINP3	-0.706096	0.177698	1.47	0.00266	0.472279	0.0124634
BRIP1	0.197271	0.241655	0.85	0.000112	0.546615	0.00107717
BRIX1	0.029248	0.926961	0.41	2.17e-07	0.973951	9.22918e-06
BRK1	0.00555485	0.879118	0	0.472	0.954137	0.623392
BRMS1	0.533819	0.000113152	0.08	0.0727	0.0148995	0.162434
BRMS1L	-0.0928781	0.670829	-0.06	0.133	0.862399	0.256104
BROX	0.00886373	0.867629	-0.02	0.878	0.949551	0.928062
BRPF1	-0.294198	0.154147	0.09	0.0577	0.44097	0.136787
BRPF3	-0.0371681	0.540198	-0.01	0.676	0.787068	0.788601
BRS3	0.549595	0.0862459	2.33	0.00172	0.327431	0.00891513
BRSK1	0.130085	0.371444	-0.37	0.645	0.667318	0.765553
BRSK2	0.0569782	0.939382	0.55	0.3	0.978233	0.45672
BRWD1	-0.17261	0.08991	0.04	0.379	0.335011	0.538063
BRWD3	-0.090717	0.361494	0.05	0.442	0.658611	0.597249
BSCL2	-0.025217	0.68915	-0.08	0.504	0.870024	0.650637
BSDC1	-0.0758347	0.390697	-0.13	0.00308	0.681665	0.0139355
BSG	0.192235	0.207508	-0.01	0.0365	0.508353	0.0964216
BSN	-0.245902	0.387256	-0.49	0.0461	0.678902	0.115382
BSND	0.207949	0.261939	-0.68	0.881	0.569687	0.930135
BSPH1	-0.226323	0.183662	-0.2	0.81	0.480745	0.883672
BSPRY	-0.524816	0.331368	-0.74	3.94e-09	0.633616	4.7674e-07
BST1	-0.0540262	0.915382	0.27	0.0677	0.968719	0.154305
BST2	0.211386	0.17501	0.59	2.87e-05	0.469665	0.000368959
BSX	0.13681	0.338154	2.28	2.14e-05	0.640269	0.000293664
BTAF1	-0.119976	0.321349	0.29	0.00578	0.624901	0.0229508
BTBD1	-0.10188	0.217441	-0.14	0.0644	0.520161	0.148752
BTBD10	-0.0176164	0.526506	0.16	0.0105	0.777834	0.0367326
BTBD11	0.710068	0.0504302	0.19	0.000129	0.249064	0.00119696
BTBD16	-0.401869	0.404024	0.18	0.861	0.692656	0.917021
BTBD17	0.237171	0.503141	1.25	0.00911	0.761634	0.0328452
BTBD18	-0.355381	0.0150012	0.01	0.23	0.136923	0.379722
BTBD19	0.23032	0.283297	0.18	0.24	0.588344	0.39161
BTBD2	0.092705	0.299492	-0.04	0.416	0.606914	0.57222
BTBD3	-0.0971012	0.212433	-0.1	0.617	0.514156	0.744257
BTBD6	0.143752	0.502317	0.03	0.945	0.760846	0.967308
BTBD7	-0.361207	0.000436866	-0.28	0.00038	0.0267011	0.00275062
BTBD8	-1.15595	0.00448656	-0.27	0.00577	0.0783153	0.0229213
BTBD9	-0.0684503	0.315789	-0.34	2.96e-07	0.62148	1.15991e-05
BTC	0.310294	0.333527	-0.91	0.000121	0.635214	0.00114106
BTD	-0.0472175	0.681493	-0.28	0.000537	0.866098	0.00359499
BTF3	0.141442	0.121133	0.16	0.0095	0.389033	0.0339912
BTF3L4	0.192743	0.226108	0.11	0.00821	0.528816	0.0302271
BTG1	0.035488	0.864352	0.1	0.124	0.94805	0.243459
BTG2	0.0249942	0.940213	-0.18	0.0668	0.978233	0.1527
BTG3	0.0405895	0.986702	0.19	0.00276	0.995373	0.0128213
BTG4	-0.142619	0.964118	1.97	1.31e-05	0.987942	0.000201196
BTK	-0.0739768	0.890633	0.33	0.0832	0.959366	0.180097
BTLA	-0.157941	0.936894	0.97	0.00553	0.97742	0.0221596
BTN1A1	-0.232708	0.747321	0.46	0.0373	0.898732	0.0981008
BTN2A1	0.040821	0.504975	0.18	0.0196	0.762809	0.0597035
BTN2A2	0.421503	0.0213274	0.16	0.232	0.161289	0.381967
BTN3A1	0.408677	0.00520902	0.39	0.0308	0.0851124	0.0847521
BTN3A2	0.520453	0.000361436	0.35	0.0342	0.0247992	0.0920153
BTN3A3	0.412043	0.007612	0.38	0.0238	0.100975	0.0694493
BTNL2	-0.903724	0.0899261	0.17	0.809	0.335011	0.882958
BTNL3	-0.60246	0.259439	-0.17	0.533	0.567082	0.674651
BTNL8	-0.391555	0.397998	0.25	0.177	0.687437	0.31552
BTNL9	-1.00999	0.0372164	-0.4	0.473	0.214437	0.624345
BTRC	-0.00460595	0.612673	-0.1	0.028	0.830124	0.0786918
BUB1	0.498451	0.0182517	1.45	3e-09	0.149746	3.99282e-07
BUB1B	0.685202	0.000684002	1.3	4.51e-08	0.0340253	2.83386e-06
BUB3	0.191675	0.0864143	0.47	6.81e-10	0.327445	1.62115e-07
BUD13	-0.0894223	0.748331	0.04	0.445	0.8988	0.600035
BUD31	0.45202	6.97385e-05	0.27	0.0169	0.0132389	0.0533954
BVES	-0.321002	0.443243	0.53	0.146	0.72079	0.274755
BYSL	0.010643	0.0481448	0.29	7.23e-05	0.243484	0.00076931
BZW1	0.2818	0.0283999	0.22	0.00331	0.187117	0.0147598
BZW2	0.242145	0.0582523	0.32	0.00242	0.267483	0.0115659
C10orf105	-0.276043	0.410019	0.45	0.801	0.697073	0.877435
C10orf113	-1.03527	0.0880103	0.09	0.932	0.331111	0.959541
C10orf120	-0.0718204	0.481786	1.12	0.0256	0.748423	0.0735748
C10orf25	-0.219861	0.432008	-0.04	0.962	0.713281	0.977613
C10orf53	0.0374716	0.441471	-0.25	0.371	0.720286	0.529772
C10orf55	0.793793	0.139432	1.12	0.000332	0.418669	0.00247315
C10orf62	-0.623951	0.174501	-0.22	0.129	0.469215	0.250475
C10orf67	-1.04549	0.126326	-0.37	0.00581	0.396955	0.0230597
C10orf71	0.460343	0.210647	-4.45	0.981	0.511562	0.988952
C10orf82	0.285793	0.86616	1.05	0.302	0.949045	0.458868
C10orf88	-0.0586083	0.270414	0.11	0.0327	0.578011	0.0887798
C10orf90	1.1657	0.0517122	1.91	0.000483	0.252402	0.00331401
C10orf95	0.260836	0.477514	0.14	0.748	0.745733	0.839297
C10orf99	0.560086	0.411595	0.78	0.0232	0.697763	0.0680868
C11orf1	-0.125116	0.408179	-0.12	0.00901	0.695681	0.032537
C11orf16	-0.0892328	0.667532	-0.55	0.919	0.860598	0.951848
C11orf21	1.13705	0.0670207	0.56	0.0336	0.286395	0.0905915
C11orf24	0.190478	0.120634	0.43	0.000766	0.388056	0.00473835
C11orf42	-0.106206	0.655688	-0.2	0.262	0.854121	0.416243
C11orf45	0.705418	0.174868	0.36	0.00978	0.469665	0.0347846
C11orf49	0.0359682	0.848	-0.13	0.366	0.940716	0.524808
C11orf52	-1.41968	0.0578288	-1.08	1.29e-10	0.266976	6.60038e-08
C11orf53	-0.0880927	0.972351	-2.73	0.623	0.990273	0.749374
C11orf54	-0.250239	0.26951	-0.68	9.42e-07	0.577733	2.82568e-05
C11orf58	0.26899	0.033409	0.09	0.275	0.203708	0.430406
C11orf65	-0.061855	0.477428	-0.24	0.0268	0.745675	0.0760955
C11orf68	0.156937	0.410544	-0.06	0.171	0.697073	0.307704
C11orf71	0.116969	0.895575	-0.34	1.06e-06	0.960932	3.12726e-05
C11orf74	-0.0757097	0.30831	0.03	0.58	0.615751	0.71376
C11orf80	0.0336134	0.815498	-0.03	0.677	0.930128	0.789304
C11orf86	0.205548	0.680748	1.24	0.00678	0.866098	0.0260774
C11orf87	0.108465	0.816189	2.21	0.00158	0.93058	0.00832195
C11orf88	-0.745351	0.119382	0.63	0.0644	0.386317	0.148752
C11orf94	0.741606	0.0920562	0.43	0.85	0.338927	0.910231
C11orf95	0.098025	0.497022	0.02	0.327	0.757436	0.485083
C11orf96	-0.228887	0.403472	0.23	0.205	0.692086	0.349333
C12orf10	0.0595077	0.462075	0	0.742	0.734106	0.834867
C12orf29	0.206003	0.449489	0.31	7.55e-05	0.724783	0.000796263
C12orf4	-0.169909	0.236666	0.31	2.02e-06	0.541902	5.05226e-05
C12orf40	-0.324307	0.229867	1.74	0.126	0.534118	0.246252
C12orf42	-0.515041	0.281643	0.01	0.797	0.586881	0.874498
C12orf43	0.269113	0.212815	-0.02	0.498	0.514386	0.645777
C12orf45	-0.144401	0.685317	0.46	1.94e-06	0.868615	4.89317e-05
C12orf49	0.0390172	0.434645	-0.39	0.000178	0.71534	0.00153843
C12orf50	0.485709	0.338565	0.82	0.363	0.64046	0.522053
C12orf54	-0.324328	0.386884	0.32	0.117	0.678902	0.233245
C12orf56	-0.127735	0.898579	0.08	0.0527	0.962279	0.12781
C12orf57	0.107551	0.389548	0.29	0.00202	0.680921	0.0100596
C12orf60	-0.573685	0.0732985	-0.12	0.326	0.299824	0.48392
C12orf65	0.330822	0.00876994	0.1	0.0655	0.105404	0.15042
C12orf66	-0.139728	0.60538	0.14	0.0837	0.826043	0.180808
C12orf71	-0.307051	0.430944	0.56	0.0219	0.712449	0.0649851
C12orf73	0.147938	0.751491	0.09	0.707	0.901283	0.810353
C12orf74	0.300618	0.578541	-0.53	0.0534	0.812154	0.129036
C12orf75	0.285267	0.185853	-0.09	0.119	0.482635	0.235788
C12orf76	0.0212639	0.392422	0.13	0.281	0.682661	0.437122
C12orf77	0.751962	0.0749905	-1.08	0.987	0.303418	0.992431
C14orf119	-0.0216686	0.338935	0.06	0.521	0.64046	0.664393
C14orf132	0.627089	0.129336	0.23	0.0378	0.402337	0.0991537
C14orf177	0.147874	0.335374	0.93	0.338	0.63689	0.496547
C14orf178	0.127583	0.629762	0.33	0.273	0.839254	0.428061
C14orf180	0.0346034	0.783626	-0.66	0.163	0.916003	0.296767
C14orf28	-0.0815867	0.409359	-0.03	0.212	0.69646	0.358228
C14orf39	-0.0367425	0.788114	1.75	0.0133	0.91766	0.0441558
C14orf93	0.0912235	0.856168	-0.02	0.471	0.944453	0.622669
C15orf32	0.0164038	0.653015	-0.46	0.953	0.852844	0.972163
C15orf39	-0.128169	0.312284	-0.02	0.838	0.618285	0.901207
C15orf40	-0.172609	0.049699	-0.04	0.0214	0.2475	0.0639038
C15orf41	-0.0351972	0.665522	0.17	0.37	0.859711	0.528808
C15orf48	1.14798	0.0186657	-0.32	0.28	0.151184	0.436097
C15orf56	0.416428	0.13722	-0.59	0.242	0.415091	0.393725
C15orf61	-0.00914172	0.572347	-0.01	0.215	0.807883	0.361863
C15orf62	-0.0143643	0.661741	-0.39	0.00834	0.857363	0.03058
C16orf46	0.26141	0.573053	-0.23	0.0351	0.808496	0.0938165
C16orf54	0.593728	0.0674501	0.53	0.0834	0.287457	0.180378
C16orf58	-0.0262915	0.88405	-0.07	0.269	0.956259	0.423793
C16orf70	-0.113373	0.408179	0.03	0.752	0.695681	0.842202
C16orf71	-0.0720976	0.960949	-0.68	0.00764	0.987531	0.0285869
C16orf72	0.155517	0.0552746	-0.07	0.182	0.26097	0.321648
C16orf74	0.624841	0.192089	0.71	0.0411	0.491055	0.105659
C16orf78	0.353885	0.582349	-0.99	0.568	0.813533	0.704171
C16orf82	-0.156727	0.941339	0.34	0.0125	0.979047	0.0420692
C16orf86	-0.111588	0.522429	-0.61	0.000481	0.775247	0.00330408
C16orf87	0.398024	0.222928	0.08	0.0854	0.525082	0.183617
C16orf89	-0.856051	0.0449234	-0.12	0.272	0.235644	0.426979
C16orf90	0.121809	0.319966	-0.22	0.636	0.62435	0.759502
C16orf91	0.671049	0.00175259	-0.09	0.215	0.0499768	0.361863
C16orf92	0.0543182	0.991645	-2.34	0.102	0.997594	0.210125
C16orf96	0.494002	0.33004	-0.76	0.00238	0.6333	0.0114296
C17orf100	-0.0899325	0.946196	-0.14	0.287	0.98081	0.44303
C17orf107	0.0837966	0.675392	-0.46	0.000127	0.864169	0.00118269
C17orf49	0.615543	0.000416741	0.16	0.0217	0.0264858	0.0645628
C17orf53	0.389053	0.0801107	0.7	7.88e-06	0.313649	0.000135688
C17orf58	0.00586124	0.417089	0.24	0.0272	0.702578	0.0769021
C17orf64	-0.233644	0.419414	0.76	0.77	0.704395	0.855566
C17orf67	0.583098	0.305963	0.64	8.36e-06	0.613769	0.000141504
C17orf75	-0.150889	0.206758	-0.14	0.0276	0.507766	0.077714
C17orf77	0.179771	0.408746	-1.41	0.868	0.696304	0.92179
C17orf80	-0.190512	0.101084	-0.09	0.0475	0.35411	0.118061
C17orf97	0.309044	0.132261	-0.76	1.11e-05	0.407281	0.000177165
C17orf99	0.780453	0.222672	1.12	0.234	0.525082	0.384341
C18orf21	-0.0654244	0.435871	0.15	0.109	0.71621	0.220736
C18orf25	-0.0840376	0.155356	0.03	0.75	0.442447	0.840804
C18orf32	-0.139171	0.593059	0	0.00225	0.819883	0.0109343
C18orf54	-0.130384	0.391848	0.53	0.000236	0.682277	0.00189775
C19orf12	0.264107	0.0454952	0.11	0.00987	0.236771	0.0350073
C19orf18	-0.913179	0.121633	0.14	0.495	0.389593	0.643004
C19orf24	0.393834	0.007949	0.07	0.168	0.101606	0.303403
C19orf25	0.334097	0.251853	-0.02	0.0124	0.557915	0.0418664
C19orf33	0.852223	0.00210451	0.25	0.162	0.054462	0.295487
C19orf38	0.436222	0.239956	0.61	0.00064	0.544814	0.00411974
C19orf44	-0.000633477	0.667037	-0.04	0.653	0.86055	0.771672
C19orf47	-0.0482409	0.390697	0.03	0.207	0.681665	0.352004
C19orf48	0.608062	0.00693261	0.39	0.00192	0.0971437	0.00968545
C19orf53	0.456031	2.00186e-05	0.29	0.0794	0.00804119	0.173529
C19orf54	0.243302	0.094336	0.04	0.326	0.343028	0.48392
C19orf57	-0.573295	0.309726	0.48	0.0348	0.616445	0.0932932
C19orf66	0.42556	0.00196213	0.34	0.0118	0.0531585	0.0402734
C19orf71	0.0534747	0.797753	-0.33	0.0382	0.922164	0.100013
C19orf73	0.302197	0.403879	0.05	0.716	0.692651	0.816488
C1D	0.000127747	0.489136	-0.05	0.757	0.753567	0.845739
C1GALT1	0.0603301	0.512995	-0.06	0.524	0.768891	0.666984
C1GALT1C1	-0.186534	0.133875	0.08	0.514	0.409819	0.659222
C1GALT1C1L	-0.53709	0.45635	0.28	0.694	0.730186	0.801041
C1orf100	0.22275	0.66744	0.94	0.255	0.860598	0.408274
C1orf105	-0.787893	0.0975289	0.23	0.518	0.348398	0.662407
C1orf109	-0.110718	0.710755	0.02	0.691	0.880906	0.798814
C1orf112	-0.0677582	0.704558	0.56	7.05e-07	0.877597	2.25047e-05
C1orf115	-0.151563	0.517028	-0.54	7.79e-06	0.771435	0.000134916
C1orf116	-0.285389	0.484056	-0.5	0.237	0.749803	0.387881
C1orf122	0.537871	0.000737946	0.12	0.233	0.0355245	0.383261
C1orf127	-0.134997	0.718053	0.15	0.309	0.884319	0.466811
C1orf131	0.226666	0.106393	0.24	0.000177	0.363257	0.00153423
C1orf141	0.140756	0.415045	0.77	0.697	0.700432	0.803313
C1orf146	-0.0943269	0.782374	-0.5	0.519	0.915755	0.663212
C1orf158	-0.388638	0.35767	-2.24	0.547	0.655125	0.686549
C1orf159	0.261652	0.358215	0.11	0.744	0.655319	0.836329
C1orf162	-0.0391465	0.976731	0.64	0.000823	0.992189	0.00500281
C1orf174	0.0510009	0.930272	0.15	0.00247	0.975256	0.0117578
C1orf185	-0.651284	0.135517	0.99	0.103	0.412096	0.211455
C1orf189	-0.364212	0.437753	0.03	0.626	0.717513	0.751368
C1orf194	-0.852162	0.178533	-0.86	0.776	0.473513	0.859992
C1orf198	-0.0985629	0.639985	0.23	0.00313	0.84476	0.0141225
C1orf21	0.698777	0.0240517	0.59	6.48e-05	0.170852	0.000703722
C1orf210	-0.894084	0.217976	-1.3	1.49e-13	0.520562	2.19373e-09
C1orf216	0.0285052	0.828461	0.48	9.25e-07	0.934149	2.7887e-05
C1orf226	0.121007	0.734816	-0.28	0.189	0.893171	0.329852
C1orf229	0.0904687	0.55331	-0.6	4.74e-05	0.796023	0.000551194
C1orf35	0.745067	8.75096e-06	0.21	0.00992	0.00589987	0.0351707
C1orf43	-0.00348222	0.983378	0.04	0.639	0.993755	0.761561
C1orf50	0.0729416	0.508977	-0.05	0.823	0.765367	0.891554
C1orf52	-0.0663226	0.60538	0.28	0.00221	0.826043	0.0107927
C1orf53	0.221072	0.520242	0.58	0.68	0.774059	0.791257
C1orf54	-0.0292064	0.391848	0.45	0.00396	0.682277	0.0169858
C1orf56	0.399149	0.161191	-0.03	0.681	0.451455	0.792266
C1orf61	0.928206	0.137787	0.12	0.000285	0.415834	0.00219896
C1orf68	0.135381	0.974059	1.63	0.0151	0.990936	0.0488724
C1orf74	0.50359	0.231329	-0.09	0.235	0.536125	0.385559
C1orf87	-0.0349336	0.56593	-2.2	0.294	0.803901	0.450574
C1orf94	-0.142018	0.666675	2.03	0.0012	0.860386	0.00673022
C1QA	0.68173	0.000966583	0.76	8.78e-05	0.0386968	0.00089591
C1QB	0.668634	0.00142441	0.84	4.04e-05	0.0452277	0.000485885
C1QBP	0.410471	0.00156381	0.04	0.742	0.0475462	0.834867
C1QC	0.568255	0.00388233	0.78	9.07e-05	0.0742787	0.000915029
C1QL1	0.833929	0.0422247	1.84	1.47e-08	0.227828	1.22441e-06
C1QL2	0.457756	0.138915	1.25	0.00852	0.417747	0.0311316
C1QL3	-0.475219	0.113806	0.55	0.368	0.376752	0.526832
C1QL4	0.165867	0.679784	-0.04	0.831	0.866	0.897073
C1QTNF1	-0.269544	0.139365	0.69	0.000255	0.418554	0.00202418
C1QTNF2	0.240712	0.801458	0.86	0.00724	0.923551	0.0274923
C1QTNF3	-0.380808	0.0628205	0.42	0.297	0.278118	0.45358
C1QTNF4	0.270846	0.66137	0.28	0.115	0.857363	0.230154
C1QTNF6	0.332207	0.146469	0.89	0.000202	0.429783	0.00168959
C1QTNF7	-0.241255	0.292272	-0.08	0.419	0.598447	0.575242
C1QTNF8	-0.0247653	0.720708	0.69	0.919	0.88564	0.951848
C1QTNF9	-0.17172	0.517122	-0.78	0.000474	0.771461	0.00326226
C1QTNF9B	-0.306522	0.602102	-0.42	0.92	0.824288	0.952388
C1R	0.504992	0.0103904	1.02	5.25e-10	0.114858	1.47157e-07
C1RL	0.0477806	0.570932	0.26	0.0114	0.806962	0.0391619
C1S	0.356777	0.0748648	1.02	4.08e-09	0.303041	4.87098e-07
C2	0.853457	0.00255511	1.02	3.67e-05	0.0598913	0.000450771
C20orf141	1.46095	0.00501918	2.88	1.16e-10	0.0832285	6.512e-08
C20orf144	0.353689	0.218614	0.33	0.868	0.521366	0.92179
C20orf173	-0.333073	0.310349	0.55	0.192	0.616703	0.333657
C20orf194	-0.178941	0.0487377	-0.12	0.119	0.245029	0.235788
C20orf197	-0.670663	0.157505	0.49	0.159	0.44665	0.291649
C20orf202	0.375704	0.224019	0.08	0.394	0.526612	0.552266
C20orf203	-0.403249	0.28954	0.6	0.0478	0.595206	0.118658
C20orf27	0.322842	0.168476	0.41	0.000895	0.462175	0.00533544
C20orf85	-0.161222	0.927877	-3.8	0.747	0.974456	0.838701
C20orf96	0.015595	0.663253	-0.12	0.0083	0.857831	0.0304708
C21orf58	0.816322	0.0250462	0.64	0.0264	0.175069	0.0752102
C21orf62	-1.06279	0.0160676	-0.24	0.0289	0.140293	0.080639
C21orf91	-0.0845248	0.85535	0.25	0.000682	0.944191	0.00432634
C22orf15	-0.0437687	0.799189	-0.04	0.962	0.922773	0.977613
C22orf23	-0.174693	0.841473	-0.14	0.000527	0.938338	0.00354794
C22orf24	-0.254321	0.419134	-0.45	0.0362	0.704246	0.0958695
C22orf31	-0.810517	0.0793852	-0.48	0.0234	0.312142	0.0685614
C22orf34	-0.152479	0.324408	-0.59	0.698	0.627918	0.803845
C22orf39	0.111059	0.313283	-0.14	0.0114	0.619144	0.0391619
C22orf42	-0.0488707	0.785602	0.12	0.67	0.916707	0.784514
C2CD2	-0.224215	0.12725	0.08	0.0857	0.398461	0.184041
C2CD2L	0.194068	0.120634	0.1	0.157	0.388056	0.289344
C2CD3	-0.115191	0.165915	0.07	0.302	0.458096	0.458868
C2CD4A	-0.64665	0.145109	0.19	0.813	0.428078	0.885489
C2CD4B	-0.532363	0.305223	0.49	0.144	0.613071	0.271992
C2CD4C	0.292501	0.427168	0.09	0.435	0.710485	0.590821
C2CD4D	-0.0155195	0.971669	-0.33	0.42	0.98999	0.576173
C2CD5	-0.109963	0.446995	-0.07	0.825	0.723629	0.892695
C2orf15	-0.724903	0.0843402	-0.65	0.000301	0.323312	0.00228985
C2orf16	0.201985	0.80742	0.09	0.371	0.926046	0.529772
C2orf27B	-0.192704	0.599444	0.44	0.283	0.82271	0.439317
C2orf40	-1.19929	0.0301043	-0.61	0.0789	0.193021	0.172795
C2orf42	-0.0753996	0.386685	-0.01	0.957	0.678902	0.974634
C2orf49	-0.0671119	0.462075	0.24	0.00119	0.734106	0.00668041
C2orf50	0.265655	0.629206	-0.34	0.0302	0.839254	0.0834215
C2orf66	-0.163077	0.88582	0.35	0.768	0.956713	0.85398
C2orf68	0.108339	0.450739	0.11	0.127	0.725364	0.247558
C2orf69	0.0644547	0.643715	0.13	0.148	0.846936	0.27776
C2orf70	-0.150111	0.903758	-0.41	0.0139	0.964181	0.0456569
C2orf72	-0.083352	0.896392	-0.45	0.494	0.961471	0.642218
C2orf73	-1.25491	0.0091344	-0.6	0.000415	0.107264	0.00295735
C2orf74	1.09201	0.237938	-0.19	0.0965	0.543564	0.201132
C2orf76	-0.0177468	0.656461	0.15	0.183	0.854915	0.322873
C2orf78	0.0317851	0.947676	0.09	0.0453	0.981606	0.113841
C2orf80	-0.103782	0.912861	0.35	0.81	0.967697	0.883672
C2orf83	0.0836018	0.466164	-0.19	0.468	0.73672	0.620076
C2orf88	-0.508277	0.0185615	-0.4	0.00826	0.150475	0.030355
C3	0.105003	0.504975	0.41	0.0179	0.762809	0.0557193
C3AR1	0.246382	0.0145332	0.43	0.0355	0.134571	0.0946455
C3orf14	0.145572	0.672338	0.15	0.738	0.862804	0.832091
C3orf18	0.160963	0.501644	-0.04	0.00691	0.760846	0.026458
C3orf20	-0.730318	0.187841	0.9	0.209	0.484263	0.354866
C3orf22	-0.231148	0.666974	0.27	0.502	0.86055	0.649319
C3orf33	-0.380057	0.218201	-0.36	6.07e-06	0.520562	0.000112644
C3orf35	-0.171849	0.868425	0.38	0.216	0.950158	0.363102
C3orf38	0.0675524	0.893927	0.21	0.0441	0.960354	0.111514
C3orf49	0.663114	0.220836	-0.17	0.153	0.52325	0.283959
C3orf52	0.08811	0.948504	0.11	0.875	0.981839	0.926312
C3orf62	-0.305453	0.193591	-0.14	0.317	0.492726	0.47485
C3orf67	0.316248	0.551277	0.05	0.839	0.793974	0.902012
C3orf70	-0.544219	0.0066343	-0.1	0.537	0.0949747	0.678085
C3orf79	-0.180915	0.9734	0.99	0.156	0.990387	0.288035
C3orf84	-0.554577	0.196672	-0.75	0.824	0.496546	0.89199
C4A	-0.228557	0.933585	-0.18	0.393	0.9761	0.551123
C4BPA	0.166441	0.729677	0.51	0.53	0.890005	0.672422
C4BPB	0.431976	0.376086	-0.14	0.0897	0.6711	0.190348
C4orf17	-0.0423987	0.896487	1.06	0.017	0.961491	0.0536262
C4orf19	-0.767407	0.095159	-0.85	9.58e-08	0.344404	4.97271e-06
C4orf3	0.279329	0.172374	-0.14	0.0895	0.466648	0.190081
C4orf33	0.263966	0.4023	-0.15	0.205	0.691202	0.349333
C4orf36	-0.72168	0.0293107	-0.24	0.0761	0.190418	0.168205
C4orf45	-0.445507	0.367296	-0.94	0.0901	0.664196	0.19088
C4orf46	0.280157	0.605222	0.25	0.0253	0.826043	0.0728647
C4orf47	-0.0134918	0.867629	-0.14	0.729	0.949551	0.825478
C4orf48	1.40664	0.00748659	-0.42	0.146	0.100548	0.274755
C4orf50	0.459057	0.226653	0.63	0.0115	0.529883	0.0394449
C4orf51	0.185682	0.738389	0.19	0.735	0.895009	0.829858
C5	-0.298697	0.219781	0.17	0.00892	0.521924	0.0322836
C5AR1	0.319664	0.0802911	0.21	0.0208	0.314147	0.0625187
C5AR2	0.00211633	0.839033	-0.03	0.457	0.938006	0.610515
C5orf15	0.26845	0.151159	0.11	0.107	0.436746	0.21777
C5orf22	0.0970333	0.864352	0.12	0.00434	0.94805	0.0182829
C5orf24	-0.0691736	0.412918	0.04	0.331	0.698851	0.48887
C5orf30	0.185079	0.597397	0	0.347	0.822046	0.506032
C5orf34	0.0411385	0.828464	0.72	0.000373	0.934149	0.00271642
C5orf38	0.215019	0.715771	0.27	0.237	0.883393	0.387881
C5orf46	-0.447805	0.192513	0.82	7.19e-07	0.491682	2.27489e-05
C5orf47	-0.0136972	0.756601	-0.93	0.00179	0.902711	0.00918227
C5orf49	-0.95059	0.0410876	-0.42	0.00074	0.22552	0.00460616
C5orf51	-0.0321813	0.797753	0.01	0.983	0.922164	0.990132
C5orf52	0.159665	0.810355	0.16	0.346	0.928055	0.504821
C5orf56	0.135518	0.783311	0.34	0.0287	0.915755	0.080231
C5orf58	-0.38279	0.570208	0.86	0.00481	0.806537	0.0198519
C5orf60	-0.452899	0.372906	-0.94	0.0354	0.668937	0.0944915
C5orf63	-0.838995	0.271737	-0.01	0.556	0.579674	0.694438
C5orf64	0.00335222	0.894776	0.15	0.538	0.960823	0.678821
C6	-0.315529	0.471638	-1.39	0.000233	0.741666	0.00188038
C6orf118	-0.132376	0.785993	-0.82	0.104	0.916915	0.212995
C6orf120	0.456796	0.00551907	0.09	0.419	0.0868502	0.575242
C6orf132	-0.108075	0.383834	-0.51	0.14	0.676213	0.266233
C6orf136	0.100797	0.506307	-0.42	0.00679	0.763404	0.026099
C6orf141	1.16026	0.0314065	0.68	0.0373	0.197274	0.0981008
C6orf15	-0.25812	0.22624	-0.3	0.0353	0.529055	0.0943089
C6orf163	-0.265068	0.127771	-0.09	0.331	0.398993	0.48887
C6orf201	-0.447029	0.213936	0	0.654	0.51619	0.772446
C6orf203	0.315123	0.262348	-0.29	0.000631	0.570091	0.00407352
C6orf222	0.757895	0.162984	-1.94	0.565	0.453781	0.701471
C6orf223	0.00555661	0.537445	-0.25	0.318	0.785615	0.475831
C6orf226	0.280331	0.427813	-0.24	0.812	0.711024	0.884776
C6orf47	0.403569	0.0197373	-0.13	0.0131	0.154957	0.0436212
C6orf52	0.90651	0.213374	-0.39	0.339	0.515389	0.497567
C6orf58	-0.415545	0.267761	0.15	0.606	0.575777	0.735197
C6orf62	0.00514092	0.783311	0.06	0.394	0.915755	0.552266
C6orf89	0.0486361	0.907122	-0.05	0.365	0.965684	0.523794
C7	-0.0349226	0.450739	0.39	0.25	0.725364	0.402644
C7orf25	-0.158572	0.698902	0.1	0.237	0.875049	0.387881
C7orf26	0.11627	0.157181	0.08	0.0232	0.445873	0.0680868
C7orf31	0.0834558	0.784912	0.1	0.436	0.916371	0.591641
C7orf33	0.296554	0.494502	1.49	0.000113	0.75669	0.00108504
C7orf50	0.597851	0.00087082	0.03	0.805	0.0372187	0.880148
C7orf57	0.0528464	0.980713	-0.83	0.865	0.99361	0.919749
C7orf61	0.413297	0.189992	0.75	0.000253	0.488281	0.00201097
C7orf65	0.359585	0.149212	1.08	0.0128	0.433937	0.0428533
C7orf66	0.66478	0.201394	2.68	0.000469	0.502237	0.00323531
C7orf69	0.283202	0.819705	1.82	0.0118	0.93181	0.0402734
C7orf71	0.223975	0.84054	0.98	0.837	0.938332	0.900456
C8A	0.499559	0.29237	-6.17	0.889	0.598579	0.934833
C8B	0.50658	0.102204	-6.94	0.99	0.356154	0.994442
C8G	0.41079	0.376279	-0.13	0.197	0.671226	0.339774
C8orf33	0.52509	5.21163e-05	0.17	0.0722	0.0120736	0.161741
C8orf34	-0.21	0.897935	-0.61	0.247	0.962138	0.399033
C8orf37	-0.205912	0.0702203	-0.2	0.011	0.293485	0.0381169
C8orf48	0.704693	0.173188	0.25	0.0577	0.46758	0.136787
C8orf58	0.363905	0.17303	0.21	0.056	0.467277	0.133784
C8orf74	-0.358325	0.569678	-1.56	0.624	0.80602	0.749872
C8orf76	-0.105663	0.950163	0.38	1.38e-06	0.982307	3.86746e-05
C8orf82	0.442555	0.115008	-0.17	0.0315	0.378412	0.0862409
C8orf86	-0.330381	0.398632	-0.07	0.849	0.687758	0.909868
C9	0.171045	0.408596	0.17	0.788	0.696273	0.868774
C9orf116	-0.443051	0.917032	-0.48	0.0349	0.969666	0.0935053
C9orf129	-0.107167	0.887321	-0.19	0.157	0.957605	0.289344
C9orf131	-0.0996409	0.504975	-0.17	0.37	0.762809	0.528808
C9orf135	0.0802298	0.928932	-1.43	0.0128	0.974992	0.0428533
C9orf139	-0.0228385	0.862055	0.6	0.015	0.94724	0.0486278
C9orf152	-0.560023	0.184808	-0.74	0.525	0.481957	0.667972
C9orf153	-0.553479	0.232807	0.39	0.00598	0.537879	0.0236089
C9orf16	0.629075	0.0192473	0.11	0.777	0.153154	0.860568
C9orf163	0.266625	0.375534	0.17	0.881	0.670918	0.930135
C9orf170	0.123771	0.354864	1.58	0.000346	0.652554	0.00255512
C9orf24	-0.475884	0.596678	1.37	0.328	0.821762	0.486083
C9orf40	0.931077	0.00455694	0.41	0.00315	0.0793829	0.014202
C9orf43	-0.282094	0.223574	-0.36	0.00566	0.526186	0.0225744
C9orf50	0.0436621	0.916739	-0.74	0.00425	0.969666	0.0179927
C9orf57	-0.345537	0.769421	-0.8	0.795	0.910258	0.873373
C9orf64	0.0596236	0.965103	-0.15	0.0579	0.987942	0.137153
C9orf72	-0.209454	0.498343	0.09	0.237	0.758227	0.387881
C9orf78	0.151056	0.259696	-0.11	0.0757	0.567082	0.167569
C9orf85	0.325811	0.329032	0.13	0.413	0.632561	0.569581
CA1	-0.736236	0.0138753	-2.43	0.873	0.131401	0.925125
CA10	-0.479756	0.314073	-3.12	0.191	0.620051	0.332468
CA11	-0.733145	0.000780961	-0.2	0.0317	0.0361814	0.0866957
CA12	-0.0915365	0.690685	-0.05	0.478	0.870673	0.628951
CA13	-0.611222	0.0365573	-0.18	0.213	0.21296	0.35951
CA14	-0.170182	0.684366	0.3	0.0527	0.868137	0.12781
CA2	-0.34657	0.10959	0.61	3.89e-06	0.36883	8.14762e-05
CA3	0.359984	0.578662	0.82	0.153	0.812154	0.283959
CA4	-1.22263	0.131095	-0.76	0.00471	0.405535	0.0195337
CA5A	0.465508	0.240668	-1.76	0.439	0.54555	0.594586
CA5B	-0.251955	0.0320489	-0.24	0.318	0.199006	0.475831
CA6	0.0606119	0.47151	-0.14	0.648	0.741531	0.767638
CA7	0.0188739	0.970177	-0.25	0.291	0.989517	0.447354
CA8	-0.944696	0.0743255	-1.5	0.451	0.302076	0.605027
CA9	0.128942	0.52108	0.15	0.0854	0.774206	0.183617
CAAP1	0.114106	0.443269	-0.13	0.0295	0.72079	0.0819302
CAB39	-0.087708	0.575186	-0.05	0.458	0.809974	0.611486
CAB39L	-0.360345	0.0105789	-0.47	1.69e-05	0.115446	0.000244859
CABIN1	0.103787	0.548497	-0.16	0.0201	0.792008	0.0609363
CABLES1	-0.212811	0.231751	-0.51	1.38e-05	0.53627	0.000209966
CABLES2	0.549491	0.0725138	0.35	0.00014	0.298526	0.00127265
CABP1	-1.40029	0.0221622	-0.74	0.000107	0.164691	0.00104082
CABP2	0.152404	0.485208	6.3	0.23	0.750501	0.379722
CABP4	0.845999	0.0910189	-0.47	0.308	0.33721	0.465732
CABP5	-0.149027	0.497062	0.15	0.883	0.757436	0.931094
CABP7	-0.367345	0.263463	0.41	0.545	0.571474	0.684999
CABS1	-0.0602513	0.356649	-1.21	0.102	0.654191	0.210125
CABYR	-0.920165	0.000423351	0.71	0.000753	0.0265083	0.00467084
CACFD1	-0.0165521	0.988364	-0.53	5.03e-05	0.995928	0.000575573
CACHD1	-0.552369	0.00250293	0.09	0.52	0.0595252	0.663827
CACNA1A	-0.546249	0.230928	0.87	0.0381	0.535359	0.0998237
CACNA1B	0.14378	0.844509	2.16	0.0195	0.939308	0.0595204
CACNA1C	-0.363384	0.0755477	0.32	0.0257	0.304435	0.0737321
CACNA1D	-1.25153	4.7671e-05	-0.77	1.09e-07	0.0120736	5.43725e-06
CACNA1E	0.166092	0.689149	0.01	0.201	0.870024	0.344615
CACNA1F	-0.0815812	0.678431	0.41	0.0377	0.865226	0.0989349
CACNA1G	-0.262979	0.658064	4.17	0.000466	0.856253	0.00322081
CACNA1H	-0.243556	0.313283	-0.16	0.615	0.619144	0.742595
CACNA1I	-0.238988	0.481346	0.59	0.0105	0.747851	0.0367326
CACNA1S	-0.0642069	0.560977	-0.6	0.708	0.801045	0.810617
CACNA2D1	0.168195	0.544339	0.34	0.133	0.788995	0.256104
CACNA2D2	-0.652962	0.0483684	-0.84	0.0048	0.244128	0.0198289
CACNA2D3	-0.813717	0.11405	0.04	0.451	0.377108	0.605027
CACNA2D4	0.0620377	0.395313	1.3	2.18e-05	0.684849	0.000297784
CACNB1	0.32671	0.171067	0.54	5.05e-05	0.464304	0.000576756
CACNB2	-0.530802	0.0244456	-0.85	0.000799	0.172487	0.00489012
CACNB3	0.142838	0.252716	0.27	0.038	0.558652	0.0995908
CACNB4	-0.626999	0.589453	0.28	0.106	0.817813	0.216251
CACNG1	0.0647038	0.950888	0.38	0.297	0.982938	0.45358
CACNG2	0.13374	0.671331	-0.91	0.0379	0.862804	0.0993578
CACNG3	-0.00645779	0.676395	-0.77	0.506	0.864451	0.652137
CACNG4	-0.200936	0.516003	0.07	0.0382	0.771013	0.100013
CACNG5	-0.531328	0.443922	0.48	0.0315	0.721524	0.0862409
CACNG6	0.907553	0.168984	3.55	0.00222	0.462598	0.0108326
CACNG7	-0.100308	0.407118	2.63	0.263	0.694681	0.417388
CACNG8	0.00841425	0.964047	1.76	0.0186	0.987942	0.05735
CACTIN	0.0232335	0.601024	0.06	0.624	0.823499	0.749872
CACUL1	-0.0467107	0.970086	0.08	0.0547	0.98948	0.13145
CACYBP	0.481725	0.00142955	0.3	0.000211	0.0453105	0.00174048
CAD	0.341967	0.00960753	0.4	0.00216	0.110502	0.0106151
CADM1	0.135866	0.465889	0.4	0.239	0.736507	0.390441
CADM2	-0.162714	0.752484	1.06	0.852	0.901653	0.911338
CADM3	-0.524488	0.648197	0.7	0.000705	0.850092	0.00443922
CADM4	-0.338418	0.175006	-0.49	0.345	0.469665	0.50406
CADPS	-0.849507	0.244551	0.62	0.575	0.550562	0.709998
CADPS2	-0.220521	0.150566	-0.16	0.00968	0.435526	0.0344905
CAGE1	0.0855483	0.745428	0.37	0.779	0.897998	0.86193
CALB1	0.642362	0.408069	-0.09	0.0154	0.695681	0.0497444
CALB2	1.08862	0.045138	1.81	0.000364	0.23598	0.0026617
CALCA	-0.656456	0.264273	1.39	0.984	0.572054	0.990582
CALCB	-0.338907	0.310251	-1.08	0.465	0.616661	0.617471
CALCOCO1	-0.153911	0.22372	-0.12	0.0305	0.526186	0.0840686
CALCOCO2	0.0873146	0.334742	0.04	0.453	0.636318	0.606665
CALCR	0.167219	0.856127	-0.77	0.827	0.944453	0.894211
CALCRL	-0.515514	0.0032419	-0.21	0.942	0.0676642	0.965507
CALD1	0.0982443	0.389548	0.24	0.0642	0.680921	0.148386
CALHM1	0.134294	0.905372	0.38	0.000842	0.965074	0.00509066
CALHM2	0.0804527	0.585172	0.48	0.0015	0.815062	0.00796856
CALHM3	0.104138	0.286882	0.63	0.0373	0.592912	0.0981008
CALM1	0.000741927	0.826841	-0.14	0.0483	0.934149	0.119552
CALM2	0.110401	0.4153	0.18	0.132	0.700432	0.254644
CALM3	0.330528	0.00162069	-0.07	0.617	0.0483722	0.744257
CALML3	-0.257321	0.581991	-4.28	0.318	0.813533	0.475831
CALML4	0.0924901	0.930272	-0.16	0.116	0.975256	0.231715
CALML5	-0.214327	0.839347	-6.8	0.518	0.938006	0.662407
CALML6	-0.133462	0.640262	0.46	0.0292	0.845058	0.0812735
CALN1	-0.247557	0.591926	-1.27	0.164	0.819393	0.298103
CALR	0.646803	1.53701e-06	0.26	2.87e-05	0.00373908	0.000368959
CALR3	-0.399061	0.347465	0.36	0.469	0.647088	0.621033
CALU	0.624579	0.000103882	0.78	6.66e-08	0.0142009	3.77428e-06
CALY	0.35156	0.430095	-0.76	0.00534	0.712449	0.0215526
CAMK1	0.057561	0.817926	-0.07	0.278	0.931177	0.433736
CAMK1D	0.0300545	0.663253	-0.09	0.728	0.857831	0.824606
CAMK1G	-0.744021	0.248357	-0.29	0.423	0.55415	0.579135
CAMK2A	0.225501	0.687812	1.42	0.0113	0.869869	0.038908
CAMK2B	0.877039	0.140216	-1.9	0.0176	0.419897	0.0549766
CAMK2D	0.241368	0.0269286	0.1	0.141	0.181565	0.267453
CAMK2G	0.0703606	0.18864	0.12	0.0352	0.485577	0.0940557
CAMK2N1	-0.359607	0.0173983	-0.23	0.294	0.146139	0.450574
CAMK2N2	0.486511	0.347035	1.59	1.48e-05	0.647072	0.000221975
CAMK4	-0.0336698	0.796144	0.8	0.000337	0.921495	0.00250103
CAMKK1	0.28728	0.125185	0.23	0.397	0.395103	0.554734
CAMKK2	0.109465	0.0976634	0.08	0.176	0.348398	0.314238
CAMKMT	-0.296859	0.0939266	-0.22	0.043	0.342225	0.109459
CAMKV	-0.209885	0.940994	0.58	0.066	0.978924	0.151316
CAMLG	0.0990706	0.465889	0.17	0.108	0.736507	0.219431
CAMP	-0.808367	0.0816281	0.07	0.121	0.318058	0.238826
CAMSAP1	0.174266	0.242493	-0.2	0.0151	0.547613	0.0488724
CAMSAP2	-0.00136748	0.890633	0.26	6.44e-05	0.959366	0.000701079
CAMSAP3	-0.789719	0.331101	-0.5	0.000346	0.633616	0.00255512
CAMTA1	-0.10697	0.398798	-0.16	0.00419	0.687758	0.0177933
CAMTA2	-0.0271827	0.80742	0	0.671	0.926046	0.78512
CAND1	0.0540063	0.693759	0.15	0.11	0.872215	0.222384
CAND2	-0.0705419	0.544339	-0.22	0.313	0.788995	0.470946
CANT1	0.422247	0.00118801	0.18	0.00147	0.0421286	0.00783475
CANX	0.552427	0.000813985	0.04	0.922	0.0366031	0.953632
CAP1	0.125479	0.130398	0.16	0.00458	0.404007	0.0191097
CAP2	-0.0341807	0.991689	-0.07	0.619	0.997594	0.746167
CAPG	0.462481	0.0198474	-0.1	0.668	0.155276	0.783402
CAPN1	0.136535	0.114289	-0.45	0.00121	0.37741	0.00677146
CAPN10	0.187316	0.235842	-0.13	0.306	0.540914	0.463099
CAPN11	0.122227	0.825185	1.2	0.065	0.933544	0.149579
CAPN12	-0.58208	0.215119	0.24	0.845	0.51758	0.906558
CAPN13	-0.963243	0.0174475	-1.03	0.014	0.146141	0.0459516
CAPN14	-0.728686	0.13937	-0.92	0.51	0.418554	0.655971
CAPN15	0.113244	0.492414	0.15	0.99	0.755531	0.994442
CAPN2	0.495881	0.000981034	-0.01	0.639	0.0386968	0.761561
CAPN3	-0.0346753	0.748331	-0.72	0.58	0.8988	0.71376
CAPN5	-0.203591	0.271775	-0.53	0.00218	0.579674	0.0106957
CAPN6	-0.68825	0.222908	-0.83	0.698	0.525082	0.803845
CAPN7	-0.167971	0.0765815	-0.05	0.152	0.306395	0.282807
CAPN8	-0.372955	0.376968	-1.65	0.213	0.671786	0.35951
CAPN9	-0.324506	0.267378	0.66	0.0394	0.575729	0.102302
CAPNS1	0.105357	0.295627	-0.02	0.643	0.602285	0.764243
CAPNS2	-0.546661	0.397675	-2.02	0.991	0.687144	0.995
CAPRIN1	0.248272	0.00531058	0.15	0.252	0.0856002	0.405173
CAPRIN2	-0.131614	0.22771	0.4	0.016	0.531106	0.0511931
CAPS	-0.13595	0.888164	-0.19	0.652	0.958089	0.770949
CAPS2	-0.0254208	0.831713	-0.29	0.2	0.935573	0.343262
CAPSL	-0.0421006	0.752406	-1.31	0.207	0.901653	0.352004
CAPZA1	0.158636	0.119146	0.39	7.16e-08	0.385764	4.00691e-06
CAPZA2	0.094247	0.660231	-0.01	0.159	0.856894	0.291649
CAPZA3	-0.531219	0.13003	-0.67	0.163	0.403496	0.296767
CAPZB	0.171143	0.0801113	0.23	0.00645	0.313649	0.0250611
CARD10	-0.121766	0.804194	-0.08	0.129	0.9243	0.250475
CARD11	0.533702	0.00932072	0.95	1.75e-05	0.108598	0.000250913
CARD14	-0.206733	0.658703	0.39	0.18	0.856302	0.319121
CARD16	0.11487	0.428544	0.49	0.00092	0.711512	0.0054464
CARD17	-0.280728	0.299488	1.37	0.000177	0.606914	0.00153423
CARD18	-0.0593902	0.746322	3.69	0.0324	0.898143	0.0881123
CARD19	0.233132	0.0919006	0.24	0.535	0.338494	0.676179
CARD6	0.00394919	0.907122	0.13	0.0812	0.965684	0.176794
CARD8	-0.0828644	0.473569	0.2	0.035	0.742942	0.0936891
CARD9	0.352531	0.0634116	0.73	0.000548	0.279286	0.00365497
CARF	-0.233973	0.0728464	-0.19	0.165	0.298963	0.299344
CARHSP1	0.267814	0.0841455	0.05	0.961	0.323087	0.976985
CARM1	0.390574	0.000520703	0.27	0.000732	0.029049	0.00456907
CARMIL1	-0.0843706	0.443269	-0.21	0.0412	0.72079	0.105855
CARMIL2	0.891606	0.00141418	1.55	0.00012	0.0450625	0.00113342
CARMIL3	-0.484801	0.0619419	-0.21	0.104	0.276072	0.212995
CARNMT1	0.0576331	0.852899	-0.1	0.734	0.942415	0.829147
CARNS1	0.230217	0.382692	0.35	0.28	0.675485	0.436097
CARS	0.305919	0.00414732	0.4	5.49e-09	0.0760186	5.92259e-07
CARS2	0.0810137	0.390697	0	0.49	0.681665	0.639013
CARTPT	-0.226761	0.811702	-1.96	0.521	0.928273	0.664393
CASC1	-0.752386	0.144166	-0.64	0.000129	0.426239	0.00119696
CASC2	-0.726208	0.00518922	-0.28	0.00949	0.0849931	0.033969
CASC3	-0.163091	0.0989351	0.06	0.256	0.350421	0.409289
CASC4	-0.0388054	0.802583	-0.16	0.00555	0.923574	0.0222248
CASD1	-0.129811	0.179694	-0.01	0.696	0.474905	0.802522
CASK	0.125047	0.0579762	0.12	0.391	0.267105	0.549265
CASKIN1	0.524361	0.127111	0.04	0.964	0.398442	0.978979
CASKIN2	-0.309745	0.00573492	-0.35	7.18e-05	0.0886117	0.00076581
CASP1	0.243151	0.047325	0.32	0.0251	0.241383	0.0724635
CASP10	-0.0383603	0.713861	0.14	0.18	0.882472	0.319121
CASP14	0.496193	0.879295	-9.14	0.383	0.95427	0.541595
CASP2	0.301037	0.0193024	0.14	0.0112	0.153154	0.0386976
CASP3	0.255868	0.139644	0.25	0.000766	0.418956	0.00473835
CASP4	0.286448	0.0108999	0.41	0.000211	0.116883	0.00174048
CASP5	1.14135	0.0243157	1.94	1.66e-10	0.172181	7.81837e-08
CASP6	-0.101448	0.813881	-0.09	0.653	0.929053	0.771672
CASP7	0.129899	0.194306	0.17	0.0127	0.493214	0.0425982
CASP8	0.242714	0.0216823	0.23	0.00138	0.162668	0.00747747
CASP8AP2	-0.107383	0.55966	0.25	0.000833	0.800191	0.00504818
CASP9	-0.175385	0.064759	-0.15	0.0757	0.281755	0.167569
CASQ1	0.497693	0.379059	-0.03	0.93	0.673125	0.958419
CASQ2	-0.629293	0.0185569	-0.26	0.885	0.150475	0.932379
CASR	-0.465021	0.450746	-0.25	0.0431	0.725364	0.109651
CASS4	-0.0300852	0.847184	0.68	0.00302	0.940568	0.0137195
CAST	0.184252	0.20452	0.09	0.111	0.505526	0.223875
CASZ1	-0.38169	0.354955	-0.57	0.00667	0.652554	0.025765
CAT	-0.140727	0.22531	-0.25	0.000112	0.52806	0.00107717
CATIP	-0.0704101	0.592226	-1.12	0.000979	0.819393	0.00570515
CATSPER1	0.168112	0.673418	0.7	0.000609	0.863556	0.00396725
CATSPER2	-0.466552	0.0634117	-0.15	0.263	0.279286	0.417388
CATSPER3	0.085217	0.872549	-0.25	0.107	0.951844	0.21777
CATSPER4	-0.102987	0.801537	-12.07	0.0849	0.923557	0.182827
CATSPERB	-1.00837	0.00106375	-0.1	0.0662	0.0402893	0.1516
CATSPERD	-0.39025	0.537926	-1.07	0.742	0.786013	0.834867
CATSPERG	-0.0632144	0.893104	-2.26	0.38	0.960354	0.539013
CAV1	0.516471	0.0199579	0.56	4.9e-05	0.155801	0.000564304
CAV2	0.288242	0.161504	0.14	0.28	0.451554	0.436097
CAV3	0.636655	0.0889915	2.9	0.0221	0.332914	0.0654485
CBARP	-0.0953526	0.601658	-0.15	0.489	0.824051	0.638127
CBFA2T2	-0.146445	0.22771	-0.11	0.463	0.531106	0.615729
CBFA2T3	0.0657508	0.593794	0.25	0.102	0.820309	0.210125
CBFB	0.282138	0.00615051	0.4	9.08e-10	0.0913295	1.93577e-07
CBL	-0.0624789	0.606836	0.16	0.0297	0.826844	0.0823835
CBLB	-0.017684	0.988364	0.25	0.0151	0.995928	0.0488724
CBLC	-0.777548	0.242398	-0.97	0.000985	0.547613	0.00572707
CBLL1	0.0244525	0.826841	0.08	0.165	0.934149	0.299344
CBLN1	-1.13909	0.127359	-0.3	0.362	0.398732	0.520866
CBLN2	-0.302637	0.169649	1	0.58	0.463023	0.71376
CBLN3	-0.0462761	0.801777	0.48	0.0157	0.923574	0.0504677
CBLN4	-0.1886	0.446248	-0.25	0.705	0.723629	0.808837
CBR1	0.00632976	0.483917	-0.1	0.0914	0.749718	0.192995
CBR3	-0.223544	0.796948	0.7	4.96e-05	0.922127	0.000569383
CBR4	-0.177693	0.036464	-0.45	4.38e-09	0.212841	5.06045e-07
CBS	0.102647	0.404059	0.19	0.611	0.692656	0.73921
CBWD1	0.0477821	0.729462	-0.25	0.00389	0.889803	0.0167538
CBWD2	0.120818	0.11192	-0.02	0.999	0.373165	0.999391
CBWD3	0.25696	0.11964	0.1	0.987	0.386317	0.992431
CBWD5	-0.197364	0.128293	-0.46	0.15	0.400046	0.280338
CBX1	0.281928	0.0510466	0.14	0.195	0.250877	0.337267
CBX2	0.561963	0.110484	0.68	0.000216	0.370558	0.00177193
CBX3	0.318057	0.00421608	0.24	1.51e-05	0.0765152	0.000224967
CBX4	0.334996	0.0779779	0.17	0.00822	0.308739	0.0302453
CBX5	0.170288	0.106167	-0.06	0.218	0.363257	0.365469
CBX6	-0.0385432	0.614136	-0.36	0.00542	0.830912	0.0218017
CBX7	-0.146249	0.203037	-0.31	0.00303	0.503974	0.0137544
CBX8	0.382433	0.0723486	0.2	0.537	0.298461	0.678085
CBY1	0.124195	0.336834	-0.14	0.018	0.638513	0.0559819
CC2D1A	0.163593	0.0670568	-0.2	0.0507	0.286395	0.124018
CC2D1B	0.148954	0.369219	-0.06	0.432	0.665188	0.587906
CC2D2A	-0.432385	0.00363282	-0.38	7.05e-05	0.072285	0.00075374
CC2D2B	-0.133028	0.425512	0.14	0.794	0.708911	0.872971
CCAR1	0.0461048	0.612673	0.11	0.0356	0.830124	0.0948556
CCAR2	0.15793	0.171067	-0.02	0.341	0.464304	0.499765
CCBE1	0.817661	0.223233	0.7	0.00174	0.52573	0.00898757
CCDC102A	0.286389	0.4153	-0.01	0.535	0.700432	0.676179
CCDC102B	-0.274629	0.238321	0.42	0.00764	0.543661	0.0285869
CCDC103	-0.000961171	0.749881	-0.24	0.0647	0.900033	0.149118
CCDC105	0.0240668	0.890215	-0.31	0.206	0.95932	0.35067
CCDC106	-0.304609	0.526506	-0.45	5.71e-05	0.777834	0.000635122
CCDC107	0.208107	0.19075	0.12	0.447	0.488901	0.601825
CCDC110	-0.945448	0.00494666	-0.34	0.00258	0.0827133	0.0121778
CCDC112	0.197806	0.339988	0.28	0.000611	0.641503	0.00397739
CCDC113	0.245402	0.490431	-0.32	0.665	0.753898	0.780855
CCDC114	0.0482166	0.913502	0.14	0.491	0.967828	0.639851
CCDC115	0.158051	0.368109	-0.14	0.0262	0.664258	0.0748906
CCDC116	0.139341	0.812082	0.36	0.221	0.928273	0.369082
CCDC117	0.278964	0.185161	0.21	0.069	0.481957	0.156491
CCDC12	0.426102	0.00155266	-0.13	0.915	0.0475462	0.949132
CCDC120	-0.00666192	0.843107	-0.28	0.0319	0.93865	0.0871097
CCDC121	0.0768698	0.352783	-0.25	0.00194	0.65105	0.00976434
CCDC122	-0.323765	0.0673679	-0.16	0.025	0.287177	0.072268
CCDC124	0.4429	0.000530894	-0.03	0.833	0.0293434	0.898312
CCDC125	-0.0628683	0.566692	-0.01	0.8	0.803955	0.876769
CCDC126	-0.105346	0.242493	-0.07	0.636	0.547613	0.759502
CCDC127	0.326623	0.268607	0.12	0.241	0.57718	0.392705
CCDC13	-0.34429	0.259934	-0.75	0.15	0.567463	0.280338
CCDC130	0.123233	0.334742	0.09	0.713	0.636318	0.814363
CCDC134	0.447557	0.0133993	-0.12	0.202	0.128525	0.345767
CCDC136	0.338318	0.575897	0.98	1.48e-05	0.810592	0.000221975
CCDC137	0.661262	0.000376067	0.25	0.0119	0.0252233	0.0404989
CCDC138	0.0477793	0.856168	0.66	0.000715	0.944453	0.00448484
CCDC14	-0.0947882	0.388401	0.25	0.0452	0.679778	0.113654
CCDC140	-0.0931039	0.917876	0.35	0.141	0.970326	0.267453
CCDC141	0.187623	0.563874	0.32	0.0465	0.802182	0.116205
CCDC142	-0.157756	0.298522	0.21	0.0685	0.605953	0.155712
CCDC144A	-0.301812	0.764172	0.26	0.341	0.906638	0.499765
CCDC144NL	0.036668	0.681427	0.07	0.212	0.866098	0.358228
CCDC146	-0.32973	0.175673	-0.1	0.0649	0.470408	0.149425
CCDC148	-0.639199	0.0725143	-0.59	0.000532	0.298526	0.0035722
CCDC149	-0.0393756	0.606836	-0.08	0.417	0.826844	0.572935
CCDC15	0.0565411	0.934413	0.36	0.0237	0.976567	0.0692252
CCDC150	0.098237	0.74991	-0.04	0.908	0.900033	0.945926
CCDC151	-0.0793247	0.755221	-0.62	0.758	0.902487	0.846381
CCDC152	-0.0761191	0.997506	0.44	0.325	0.999286	0.482996
CCDC153	-0.170222	0.874152	-0.4	0.47	0.952194	0.621851
CCDC154	0.800722	0.0586235	0.45	0.549	0.268499	0.688335
CCDC155	-0.342267	0.844696	0.41	0.494	0.939308	0.642218
CCDC157	0.0446446	0.536072	-0.36	0.000775	0.784311	0.00478081
CCDC158	-1.73228	0.000307716	-0.71	0.0932	0.0235766	0.195849
CCDC159	0.0855815	0.797753	0.01	0.916	0.922164	0.949784
CCDC160	0.269812	0.606444	-0.46	0.0206	0.826844	0.0620634
CCDC166	-0.0742187	0.928247	-1.31	0.18	0.974688	0.319121
CCDC167	0.673713	0.00135419	0.24	0.00318	0.0445787	0.0142833
CCDC168	-0.236601	0.84495	0.51	0.26	0.939486	0.414021
CCDC169	0.0633519	0.805636	1.18	0.0952	0.925381	0.199094
CCDC17	-0.319156	0.375917	0.13	0.868	0.670918	0.92179
CCDC170	0.335166	0.209391	0.22	0.413	0.510177	0.569581
CCDC171	-0.351353	0.0275089	-0.08	0.586	0.183749	0.71897
CCDC172	0.0216543	0.523936	2.31	0.102	0.776259	0.210125
CCDC173	-0.393898	0.246709	-0.48	0.00223	0.552407	0.0108725
CCDC174	0.313962	0.00167947	-0.01	0.768	0.0489837	0.85398
CCDC178	-0.516271	0.261429	-0.14	0.833	0.568902	0.898312
CCDC18	-0.141607	0.483917	0.79	3.02e-05	0.749718	0.000384926
CCDC181	-0.233909	0.457629	-0.39	0.618	0.731354	0.745162
CCDC183	0.663576	0.0640075	0.11	0.684	0.280394	0.793745
CCDC184	1.01662	0.0126208	0.04	0.947	0.125109	0.96847
CCDC185	0.286607	0.626785	0.79	0.468	0.838119	0.620076
CCDC186	-0.0202271	0.767352	-0.16	0.249	0.908425	0.401503
CCDC189	0.0736902	0.907122	-0.18	0.903	0.965684	0.943241
CCDC190	0.279055	0.830727	1.82	0.00292	0.935573	0.0133737
CCDC191	0.0173213	0.968425	-0.31	0.0872	0.988461	0.186435
CCDC22	0.24735	0.0745253	0.09	0.0701	0.302287	0.158304
CCDC24	-0.370894	0.359852	-0.24	0.14	0.656905	0.266233
CCDC25	0.248845	0.197185	-0.24	8.4e-05	0.49714	0.000867516
CCDC27	-0.400428	0.365787	-1.5	0.518	0.662601	0.662407
CCDC28A	0.0107595	0.713861	-0.29	3.18e-05	0.882472	0.000401321
CCDC28B	-0.133927	0.323386	-0.23	0.279	0.626753	0.435031
CCDC3	-0.811428	0.0047577	0.44	0.0992	0.0810702	0.205634
CCDC30	-0.655062	0.0163926	-0.27	0.0482	0.141474	0.119354
CCDC33	-0.328249	0.851948	0.06	0.132	0.942178	0.254644
CCDC34	0.296692	0.0544849	0.29	0.00232	0.259154	0.0112197
CCDC36	-0.544743	0.149385	0.48	0.181	0.433937	0.320513
CCDC38	0.28764	0.475187	0	0.534	0.74398	0.675487
CCDC39	-0.262629	0.978393	0.05	0.434	0.992638	0.589687
CCDC40	0.0495973	0.686083	-0.33	0.123	0.868966	0.241894
CCDC42	0.112653	0.875885	0.5	0.0199	0.953132	0.0604425
CCDC43	0.396919	0.0244456	-0.15	0.00591	0.172487	0.0233892
CCDC47	0.148585	0.105493	-0.13	0.0631	0.36184	0.146372
CCDC50	0.0563679	0.704558	-0.01	0.977	0.877597	0.986308
CCDC51	0.366878	0.451363	-0.3	0.513	0.725993	0.658411
CCDC54	-0.650444	0.146835	-0.49	0.0956	0.430602	0.199744
CCDC57	-0.127624	0.800972	-0.09	0.713	0.923322	0.814363
CCDC58	0.205941	0.386114	-0.04	0.577	0.67836	0.711731
CCDC59	0.23716	0.219781	0.29	5.12e-05	0.521924	0.000582892
CCDC6	-0.0284397	0.485219	0.07	0.119	0.750501	0.235788
CCDC60	-0.615366	0.0848623	-0.9	0.224	0.324114	0.372667
CCDC61	-0.0419271	0.869269	-0.11	0.14	0.950242	0.266233
CCDC62	0.105352	0.715335	0.89	0.0281	0.883076	0.0788862
CCDC63	-0.093207	0.918483	0.62	0.0875	0.970612	0.186853
CCDC65	0.390847	0.130663	-0.74	0.0164	0.404688	0.0521099
CCDC66	-0.0384913	0.718529	0.06	0.23	0.884541	0.379722
CCDC68	0.096879	0.754651	-0.56	0.291	0.90216	0.447354
CCDC69	0.0877242	0.572348	0.23	0.188	0.807883	0.328619
CCDC7	-0.227039	0.175673	0.22	0.663	0.470408	0.779273
CCDC70	-0.532198	0.285721	0.26	0.516	0.591388	0.661029
CCDC71	-0.185669	0.234199	-0.13	0.197	0.539496	0.339774
CCDC71L	0.69043	0.0109858	0.73	6.85e-08	0.117593	3.85754e-06
CCDC73	-0.335883	0.245018	0.15	0.234	0.550676	0.384341
CCDC74A	0.154266	0.315287	0.33	0.118	0.620832	0.234768
CCDC74B	-0.0308734	0.833338	0.27	0.2	0.935873	0.343262
CCDC77	0.186714	0.117184	0.65	0.0169	0.382246	0.0533954
CCDC78	0.539313	0.112391	0.05	0.837	0.373899	0.900456
CCDC8	-0.264011	0.172374	-0.23	0.486	0.466648	0.635833
CCDC80	0.39848	0.10283	1.46	9.89e-07	0.357151	2.95676e-05
CCDC81	-0.329109	0.575891	0.33	0.0936	0.810592	0.196482
CCDC82	-0.0644371	0.569517	0.05	0.321	0.805919	0.47876
CCDC83	-0.0134069	0.876386	-0.64	0.393	0.953325	0.551123
CCDC84	0.105787	0.437099	0.19	0.356	0.716942	0.515172
CCDC85A	-0.106121	0.503644	-0.24	0.324	0.761634	0.48179
CCDC85B	0.0500781	0.547109	0.54	0.000805	0.791089	0.00491508
CCDC85C	0.323392	0.556859	-0.53	0.000188	0.797778	0.00159938
CCDC86	0.475591	0.0137151	0.27	0.00178	0.130228	0.0091467
CCDC87	-0.247378	0.436236	-0.26	0.00852	0.716641	0.0311316
CCDC88A	-0.138624	0.124673	0.56	2.18e-07	0.394599	9.22918e-06
CCDC88B	0.497382	0.0403598	0.48	0.00656	0.223351	0.0254333
CCDC88C	0.0393576	0.625896	0.34	0.0355	0.837459	0.0946455
CCDC89	-0.37712	0.253546	-0.06	0.616	0.559275	0.743451
CCDC9	0.325023	0.0302564	0.12	0.132	0.193373	0.254644
CCDC90B	-0.048085	0.684552	0.1	0.0619	0.868137	0.144243
CCDC91	0.749136	0.00898667	0.55	1.83e-07	0.106367	8.11179e-06
CCDC92	0.211165	0.0269286	0.04	0.882	0.181565	0.930807
CCDC93	0.162925	0.194306	-0.01	0.339	0.493214	0.497567
CCDC96	0.621161	0.0512233	-0.08	0.982	0.251248	0.989738
CCDC97	0.487647	0.00701995	0.05	0.182	0.0973767	0.321648
CCER1	0.256622	0.756403	-1.09	4.68e-06	0.902623	9.36418e-05
CCHCR1	-0.0996858	0.918689	-0.11	0.216	0.970612	0.363102
CCIN	-0.186147	0.700607	1.58	4.98e-08	0.875761	3.07524e-06
CCK	-0.0666291	0.76951	-0.67	0.732	0.910258	0.827933
CCKAR	-0.0869639	0.969138	1.03	0.672	0.988914	0.78588
CCKBR	0.174824	0.731657	-0.05	0.758	0.890969	0.846381
CCL1	0.0803112	0.819776	-0.6	0.522	0.93181	0.665384
CCL11	1.45871	0.020162	1.87	0.00242	0.156381	0.0115659
CCL13	1.37712	0.019256	1.09	0.00759	0.153154	0.0285011
CCL17	0.164223	0.804775	-0.07	0.378	0.924849	0.536899
CCL19	0.609157	0.349478	1.7	0.00967	0.648701	0.0344618
CCL2	0.0634413	0.885695	-0.05	0.576	0.956694	0.71089
CCL20	1.17626	0.0172494	-0.11	0.123	0.14552	0.241894
CCL21	0.306018	0.817914	1.78	0.059	0.931177	0.139023
CCL22	-0.401589	0.456028	-0.4	0.0351	0.729808	0.0938165
CCL24	-0.0201669	0.979525	0.37	0.811	0.993311	0.884278
CCL25	0.0303083	0.937215	0.69	0.0212	0.977624	0.0634335
CCL26	-0.0110824	0.925972	1.08	2.18e-07	0.973606	9.22918e-06
CCL27	-0.447597	0.44024	-0.02	0.68	0.71913	0.791257
CCL28	-0.385687	0.0935182	-0.75	0.00285	0.341573	0.0131203
CCL7	1.1484	0.0563375	1.34	0.000684	0.263648	0.00433442
CCL8	1.29742	0.00793094	0.74	0.0001	0.101606	0.000986667
CCM2	0.20302	0.0708727	0.39	1.44e-05	0.294886	0.000216884
CCM2L	-0.352513	0.255317	-0.03	0.782	0.561976	0.863861
CCNA1	1.67125	0.00305683	2.61	2.65e-05	0.0657163	0.000346396
CCNA2	0.473593	0.047325	1.26	1.83e-09	0.241383	2.91599e-07
CCNB1	0.814836	0.000318114	1.27	2.43e-10	0.0240276	9.88833e-08
CCNB1IP1	-0.244669	0.166553	0.17	0.0494	0.45929	0.121702
CCNB2	0.339622	0.141891	1.59	6.88e-10	0.422232	1.62115e-07
CCNB3	0.03417	0.774484	-0.08	0.358	0.912165	0.517188
CCNC	-0.129332	0.263236	-0.13	0.0155	0.571051	0.0499953
CCND1	-0.168465	0.527867	-0.1	0.958	0.778477	0.975208
CCND2	0.119929	0.462075	-0.07	0.442	0.734106	0.597249
CCND3	0.0667701	0.561765	0.09	0.0215	0.801409	0.0641276
CCNDBP1	-0.104546	0.514338	-0.15	0.01	0.769615	0.0353773
CCNE1	0.745125	0.0161591	0.91	1.36e-05	0.140549	0.000207276
CCNE2	0.207072	0.897223	0.94	1.91e-05	0.961491	0.000268269
CCNF	0.380572	0.0441623	0.96	5.58e-08	0.233566	3.30883e-06
CCNG1	-0.0195702	0.778514	-0.12	0.0764	0.914265	0.168681
CCNG2	-0.0474909	0.588039	-0.19	0.196	0.816896	0.338539
CCNH	-0.0412927	0.639241	0.18	0.000416	0.844385	0.00295976
CCNI	-0.0530849	0.485219	-0.08	0.32	0.750501	0.477706
CCNI2	-0.646329	0.172627	0.01	0.536	0.467122	0.677156
CCNJ	-0.210785	0.149975	0.29	0.000456	0.43466	0.00316268
CCNJL	-0.781	0.0801108	-0.04	0.0405	0.313649	0.104506
CCNK	0.191424	0.0631155	0.19	0.036	0.278873	0.095566
CCNL1	0.00612434	0.820355	0.07	0.367	0.93181	0.525695
CCNL2	-0.228846	0.118653	0.24	0.533	0.384655	0.674651
CCNO	0.270918	0.705108	0.14	0.176	0.878222	0.314238
CCNT1	-0.0452874	0.578031	0.14	0.568	0.811873	0.704171
CCNT2	-0.265169	0.0300978	0.05	0.381	0.193021	0.539918
CCNY	0.0306434	0.788117	0.15	0.00762	0.91766	0.0285598
CCNYL1	-0.100636	0.684552	-0.07	0.526	0.868137	0.668721
CCP110	-0.337932	0.023535	0.12	0.0624	0.169604	0.1452
CCPG1	-0.0612613	0.735734	0.03	0.982	0.893256	0.989738
CCR1	0.524068	0.0157507	0.67	0.00159	0.139017	0.00836478
CCR10	0.101294	0.548975	0.28	0.0524	0.79257	0.127307
CCR2	0.0919922	0.460172	0.81	0.0335	0.732777	0.0904172
CCR3	0.514392	0.410812	0.87	0.228	0.697394	0.377289
CCR4	0.180673	0.731018	0.35	0.177	0.890319	0.31552
CCR5	0.652881	0.0607866	0.89	0.000893	0.273854	0.00533061
CCR6	-0.397528	0.681078	-0.17	0.759	0.866098	0.847339
CCR7	0.14324	0.86516	-0.01	0.41	0.948646	0.566534
CCR8	0.270538	0.656687	0.99	2.34e-05	0.855145	0.000314364
CCR9	0.429794	0.233213	-1.12	0.0373	0.538234	0.0981008
CCRL2	0.286667	0.659476	-0.4	0.543	0.856845	0.6833
CCS	0.0639713	0.261462	-0.28	0.0109	0.568902	0.0378656
CCSAP	0.552071	0.00797339	0.78	2.56e-11	0.101774	2.29222e-08
CCSER1	-0.90284	0.000281959	-0.5	9.94e-05	0.0222437	0.000984
CCSER2	-0.0341142	0.767352	0.14	0.0514	0.908425	0.125439
CCT2	0.10283	0.55267	0.13	0.182	0.795213	0.321648
CCT3	0.194953	0.0596493	0.2	0.00529	0.271254	0.0213893
CCT4	-0.034198	0.541576	0.21	0.0825	0.787859	0.178928
CCT5	0.233368	0.0107063	0.32	3.1e-05	0.116199	0.000392886
CCT6A	0.210223	0.0437254	0.24	0.0257	0.232561	0.0737321
CCT6B	0.361359	0.881583	-0.23	0.00291	0.955437	0.0133348
CCT7	0.053718	0.887341	0.14	0.119	0.957605	0.235788
CCT8	0.14207	0.264126	0.11	0.0985	0.571804	0.204396
CCT8L2	0.0922339	0.47908	-0.76	0.452	0.746747	0.605915
CCZ1	0.0369269	0.58374	0.07	0.362	0.814272	0.520866
CCZ1B	0.0547231	0.537445	0.04	0.284	0.785615	0.440107
CD101	-0.197957	0.55267	0.76	0.000911	0.795213	0.00540921
CD109	0.12339	0.684552	0.39	0.0127	0.868137	0.0425982
CD14	0.279221	0.0317164	0.59	0.00106	0.198109	0.00606469
CD151	0.210925	0.0776269	-0.02	0.814	0.308031	0.885985
CD160	-0.605742	0.237901	0.27	0.123	0.543548	0.241894
CD163	0.325869	0.100005	0.75	0.00291	0.352467	0.0133348
CD163L1	0.245135	0.344222	0.9	4.18e-05	0.644468	0.000499703
CD164	0.203392	0.0793949	-0.04	0.827	0.312142	0.894211
CD164L2	-0.0510654	0.795736	-0.05	0.006	0.921495	0.0236617
CD177	0.993281	0.0715627	-1.53	0.311	0.29686	0.468922
CD180	0.244799	0.50099	0.27	0.199	0.760316	0.342071
CD19	0.770865	0.0665508	0.68	0.141	0.285938	0.267453
CD1A	-0.651656	0.172708	-0.88	0.906	0.4672	0.945052
CD1B	0.042652	0.946755	-0.5	0.359	0.980973	0.518298
CD1C	-0.476282	0.29263	-0.28	0.0229	0.598803	0.067383
CD1D	0.271495	0.84229	0.19	0.347	0.93865	0.506032
CD1E	-1.21161	0.0463505	-0.59	0.021	0.239268	0.0629719
CD2	0.481665	0.0342839	0.95	0.00171	0.206026	0.00888129
CD200	-0.448892	0.00909681	-0.24	0.176	0.106964	0.314238
CD200R1	1.00759	0.00406606	0.76	0.000325	0.0755359	0.00243214
CD200R1L	0.579504	0.351407	0.74	0.012	0.650199	0.040754
CD207	-0.350135	0.562492	-0.95	0.000124	0.801744	0.00116383
CD209	0.630365	0.0259382	0.92	0.012	0.177494	0.040754
CD22	0.0657706	0.49768	-0.57	0.0161	0.758227	0.0513388
CD226	0.14127	0.936899	0.49	0.0564	0.97742	0.134543
CD244	0.0621627	0.466434	0.74	0.0155	0.73697	0.0499953
CD247	0.561397	0.0435082	0.62	0.00385	0.23182	0.0166255
CD248	0.344474	0.269962	1.48	0.00453	0.578011	0.018954
CD27	0.773259	0.0257993	1.11	0.000196	0.176882	0.0016502
CD274	0.227974	0.274966	0.28	0.467	0.581985	0.619209
CD276	0.379497	0.0224076	0.29	0.0196	0.165474	0.0597035
CD28	0.645461	0.0895114	0.62	0.00304	0.333761	0.0137928
CD2AP	0.272812	0.046517	-0.09	0.101	0.239622	0.208449
CD2BP2	0.192352	0.0989351	-0.08	0.55	0.350421	0.689058
CD300A	0.0576769	0.198636	0.77	0.000273	0.498623	0.00212468
CD300C	0.66494	0.0433897	0.61	0.0083	0.231588	0.0304708
CD300E	0.496902	0.257899	0.54	0.0757	0.565382	0.167569
CD300LB	0.18695	0.720775	0.1	0.213	0.88564	0.35951
CD300LD	-0.207812	0.965715	2.53	0.0713	0.988087	0.160306
CD300LF	0.278779	0.149969	0.09	0.401	0.43466	0.558363
CD300LG	-0.451167	0.308447	0.34	0.111	0.615894	0.223875
CD302	-0.301482	0.107754	0.34	0.00569	0.365466	0.0226789
CD320	0.45044	0.00909681	0.23	0.628	0.106964	0.753062
CD33	0.271813	0.023535	0.47	0.00632	0.169604	0.0246738
CD34	-0.578549	0.00114532	-0.25	0.748	0.0412683	0.839297
CD36	-0.50149	0.0297828	-0.21	0.597	0.191646	0.727779
CD37	0.176802	0.26951	0.24	0.117	0.577733	0.233245
CD38	1.34807	0.000279684	1.25	0.000287	0.0222437	0.00220773
CD3D	0.528577	0.0446029	0.96	0.000714	0.234719	0.00448484
CD3E	0.5187	0.0269286	0.99	0.00101	0.181565	0.00583266
CD3EAP	0.0511997	0.804194	0.27	7.68e-05	0.9243	0.000806648
CD3G	1.08535	0.0200686	0.94	0.00255	0.156056	0.0120648
CD4	0.443765	0.0148723	0.52	0.00231	0.136302	0.0111804
CD40	0.269027	0.0968229	0.19	0.0397	0.347476	0.102827
CD40LG	-0.448291	0.522395	0.39	0.14	0.775247	0.266233
CD44	0.531352	0.00170353	1.09	3.22e-06	0.0491252	7.04075e-05
CD46	0.0483446	0.703011	0.16	0.64	0.876647	0.762093
CD47	-0.04428	0.849632	0.36	2.98e-05	0.941011	0.000380641
CD48	0.231741	0.52379	0.51	0.0207	0.776106	0.0623018
CD5	0.166137	0.316292	0.65	0.00456	0.62148	0.019044
CD52	0.580844	0.0667466	0.46	0.0751	0.286094	0.16655
CD53	0.4184	0.0448246	0.57	0.00189	0.235293	0.00956916
CD55	-0.0857262	0.676915	0.17	0.017	0.864451	0.0536262
CD58	-0.348784	0.0195188	0.03	0.754	0.154168	0.843756
CD59	0.0708364	0.530595	-0.16	0.000605	0.781406	0.00394981
CD5L	0.624729	0.327189	-0.58	0.444	0.630841	0.598912
CD6	0.247152	0.306336	0.7	0.0121	0.613769	0.0410392
CD63	0.43209	0.000433451	0.13	0.631	0.0267011	0.755597
CD68	0.354436	0.0487377	0.06	0.239	0.245029	0.390441
CD69	0.114844	0.458279	0.55	0.00443	0.731514	0.0186139
CD7	0.708599	0.0517943	1	1.05e-05	0.252734	0.000169706
CD72	0.545473	0.0119153	0.99	5.73e-06	0.122211	0.000108815
CD74	0.297663	0.0294706	0.42	0.0278	0.190458	0.0781788
CD79A	0.685753	0.128286	0.66	0.0126	0.400046	0.0423182
CD79B	0.238599	0.561741	0.11	0.769	0.801409	0.854614
CD80	0.495568	0.0974502	0.99	5.13e-05	0.348398	0.000582919
CD81	0.0304781	0.576608	0.03	0.528	0.810947	0.670597
CD82	0.95724	0.000281959	0.32	0.00169	0.0222437	0.00878761
CD83	0.459647	0.200095	-0.21	0.192	0.500742	0.333657
CD84	0.287278	0.179356	0.6	0.0167	0.474905	0.0528755
CD86	0.352979	0.365896	0.53	0.00531	0.662601	0.0214557
CD8A	0.635972	0.0300978	1.25	0.000313	0.193021	0.0023581
CD8B	1.38634	0.00400944	1.11	0.000664	0.0750909	0.00423918
CD9	-0.241403	0.160881	-0.44	0.00245	0.450727	0.0116843
CD93	0.0200109	0.813881	-0.07	0.42	0.929053	0.576173
CD96	0.269167	0.193591	0.82	0.000472	0.492726	0.00325099
CD99	0.311364	0.013244	0.5	0.0415	0.127925	0.106458
CD99L2	0.144507	0.603927	0.04	0.632	0.825141	0.75644
CDA	-1.03674	0.0314659	0.34	0.118	0.197458	0.234768
CDADC1	0.106199	0.658723	-0.13	0.000364	0.856302	0.0026617
CDAN1	-0.172638	0.330066	0.04	0.809	0.6333	0.882958
CDC123	0.145636	0.129869	0.3	3.47e-07	0.403067	1.31654e-05
CDC14A	-0.186274	0.369774	-0.09	0.93	0.665921	0.958419
CDC14B	-0.366176	0.0383698	-0.31	0.000145	0.217583	0.00130814
CDC14C	-0.16429	0.588709	-0.27	0.148	0.81764	0.27776
CDC16	-0.0131025	0.746753	0.01	0.762	0.898143	0.849841
CDC20	0.326681	0.0376933	1.66	4.57e-09	0.215935	5.14714e-07
CDC20B	-0.0188465	0.867257	-1.44	0.493	0.949551	0.641523
CDC23	-0.0942152	0.329549	0.01	0.922	0.632731	0.953632
CDC25A	0.695368	0.07687	0.78	0.000977	0.306961	0.0056972
CDC25B	0.419062	0.00595836	1.05	1.54e-08	0.0901964	1.27677e-06
CDC25C	0.850916	0.030391	1.41	1.96e-08	0.194026	1.52064e-06
CDC26	0.358207	0.280967	0.03	0.88	0.586565	0.929572
CDC27	-0.0398862	0.765761	0.2	0.00179	0.907502	0.00918227
CDC34	0.104813	0.486523	0.03	0.947	0.751739	0.96847
CDC37	0.146882	0.0422248	0.09	0.326	0.227828	0.48392
CDC37L1	-0.154446	0.263236	-0.13	0.0357	0.571051	0.0949949
CDC40	-0.163513	0.344754	-0.09	0.258	0.645058	0.411788
CDC42	-0.145233	0.260578	0.02	0.905	0.567899	0.944614
CDC42BPA	-0.170755	0.156571	-0.07	0.608	0.444847	0.736725
CDC42BPB	-0.0198659	0.630331	-0.25	0.00378	0.839254	0.0163745
CDC42BPG	-0.590044	0.0212102	-1.63	2.97e-10	0.160742	1.08544e-07
CDC42EP1	0.221386	0.0964048	-0.07	0.726	0.346461	0.823539
CDC42EP2	0.0979662	0.879118	-0.03	0.422	0.954137	0.578385
CDC42EP3	-0.208676	0.306336	0.28	0.00942	0.613769	0.0337387
CDC42EP4	0.11996	0.203037	0.07	0.476	0.503974	0.626872
CDC42EP5	0.49552	0.338536	0.5	0.00818	0.64046	0.0301539
CDC42SE1	0.261239	0.00123218	0.38	6.89e-08	0.0426805	3.8679e-06
CDC42SE2	0.043159	0.846368	-0.11	0.323	0.939952	0.480862
CDC45	1.17199	0.000185791	1.34	1.72e-05	0.0185605	0.000248201
CDC5L	0.125039	0.271321	0.1	0.277	0.578982	0.432666
CDC6	0.947398	0.000162646	0.99	9.63e-06	0.0174411	0.00015836
CDC7	0.188989	0.46271	0.62	2.05e-05	0.734494	0.000283705
CDC73	0.00620764	0.65571	0.11	0.0466	0.854121	0.11639
CDCA2	-0.0944254	0.266808	0.2	0.064	0.574763	0.148019
CDCA3	1.08879	0.000265304	1.52	2.67e-08	0.0221024	1.85327e-06
CDCA4	0.613665	0.0847011	1.14	8.18e-07	0.324065	2.51448e-05
CDCA5	1.01958	0.00264266	1.23	5.96e-08	0.0610235	3.48796e-06
CDCA7	0.945258	0.00139387	1.55	2.79e-07	0.0448155	1.11525e-05
CDCA7L	-0.0390356	0.42733	0.33	0.0115	0.710485	0.0394449
CDCA8	1.09097	0.00120095	1.36	9.68e-10	0.0423296	1.99252e-07
CDCP1	0.669952	0.00315567	0.79	0.00276	0.06672	0.0128213
CDCP2	-0.853451	0.0250391	0.63	0.0357	0.175069	0.0949949
CDH1	-0.560707	0.126214	-0.6	0.00226	0.396743	0.0109621
CDH10	0.117671	0.992283	-0.47	0.106	0.997864	0.216251
CDH11	0.202524	0.254449	1.25	1.79e-06	0.560752	4.63898e-05
CDH12	-0.739622	0.197329	0.29	0.528	0.4974	0.670597
CDH13	-0.216693	0.0605007	-0.19	0.517	0.273115	0.661695
CDH15	0.98689	0.0482901	2.14	1.32e-05	0.243806	0.000202385
CDH16	-0.463237	0.74045	-0.35	0.000202	0.895944	0.00168959
CDH17	0.0763336	0.830809	0.67	0.96	0.935573	0.976412
CDH18	-0.0903444	0.502051	1.45	0.000362	0.760846	0.00265249
CDH19	0.036813	0.75457	-1.61	0.177	0.90216	0.31552
CDH2	-0.307889	0.0985097	-0.02	0.409	0.349537	0.565982
CDH20	-0.982491	0.00717607	-1.66	0.757	0.0986181	0.845739
CDH22	-0.283505	0.58106	-0.85	0.168	0.813321	0.303403
CDH23	-0.830599	0.000358574	-0.37	0.67	0.0247929	0.784514
CDH24	0.0531395	0.397054	0.16	0.645	0.686468	0.765553
CDH26	-0.572025	0.108434	-0.23	0.175	0.366868	0.312921
CDH3	0.0527675	0.676152	-0.56	4.37e-06	0.864451	8.89295e-05
CDH4	-0.389819	0.625889	-0.37	0.404	0.837459	0.561231
CDH5	-0.3818	0.0772772	-0.21	0.958	0.30746	0.975208
CDH6	-0.164675	0.684552	-0.12	0.237	0.868137	0.387881
CDH7	-0.0960529	0.886983	-4.15	0.354	0.957565	0.513356
CDH8	-0.376097	0.614837	-0.36	0.489	0.831419	0.638127
CDH9	0.0499182	0.905882	-1	0.00997	0.965308	0.035313
CDHR1	-0.405581	0.374799	-0.01	0.229	0.670519	0.378489
CDHR2	-0.0566273	0.924478	-1.34	6.67e-05	0.973112	0.000720859
CDHR3	-0.892316	0.0274358	0.05	0.691	0.183466	0.798814
CDHR4	0.689734	0.162153	1.55	0.000953	0.45238	0.00558636
CDHR5	0.0490196	0.909599	0.03	0.178	0.966385	0.316578
CDIP1	-0.0111522	0.998338	-0.28	0.000569	0.999286	0.00376976
CDIPT	0.157207	0.23502	-0.04	0.22	0.539996	0.367858
CDK1	0.46133	0.031965	1.26	5.94e-10	0.199006	1.49822e-07
CDK10	0.146498	0.410544	-0.23	0.0908	0.697073	0.192091
CDK11A	0.167429	0.310293	0.23	0.0359	0.616661	0.095357
CDK11B	0.117076	0.350637	0.08	0.43	0.649483	0.585852
CDK12	-0.0229653	0.825218	0.17	0.0264	0.933544	0.0752102
CDK13	0.00545368	0.874191	0.13	0.0208	0.952194	0.0625187
CDK14	-0.142332	0.589476	0.04	0.68	0.817813	0.791257
CDK15	-0.184648	0.610083	0.14	0.505	0.828432	0.651364
CDK16	0.161863	0.0735142	0.06	0.176	0.299953	0.314238
CDK17	-0.106663	0.164014	0.31	0.000695	0.455161	0.00439169
CDK18	-0.324387	0.575186	0.09	0.53	0.809974	0.672422
CDK19	-0.211649	0.0664376	0	0.382	0.285521	0.540694
CDK2	-0.000934421	0.831713	0.36	7.29e-06	0.935573	0.000127864
CDK20	-0.078035	0.312284	-0.34	2.72e-05	0.618285	0.000353482
CDK2AP1	0.30979	0.0155715	0.35	1.11e-05	0.138665	0.000177165
CDK2AP2	0.261157	0.0860328	0.16	0.2	0.326899	0.343262
CDK3	-0.33947	0.176671	0.1	0.9	0.471933	0.941645
CDK4	0.31362	0.0270727	0.41	0.000169	0.18192	0.0014792
CDK5	0.496081	0.0144495	0.13	0.166	0.134282	0.300731
CDK5R1	0.188401	0.107978	0.02	0.188	0.366087	0.328619
CDK5R2	0.602815	0.12075	0.86	7.32e-05	0.38836	0.000777039
CDK5RAP1	0.0781888	0.764172	0.16	0.055	0.906638	0.132065
CDK5RAP2	0.229734	0.0149582	0.08	0.249	0.136599	0.401503
CDK5RAP3	-0.0332914	0.735734	-0.03	0.813	0.893256	0.885489
CDK6	0.655523	5.59525e-05	0.57	0.000403	0.0120736	0.00288677
CDK7	0.0516969	0.627373	0.36	1.95e-06	0.838119	4.91148e-05
CDK8	0.108235	0.877475	0.08	0.705	0.953325	0.808837
CDK9	0.0956373	0.325945	0.08	0.292	0.629761	0.448583
CDKAL1	0.131268	0.258377	-0.02	0.373	0.566273	0.531907
CDKL1	-0.407527	0.0119859	-0.63	2.84e-06	0.122444	6.42967e-05
CDKL2	-0.756415	0.0451587	-0.89	1.74e-09	0.23598	2.85871e-07
CDKL3	0.00181743	0.608293	0.01	0.946	0.827633	0.968055
CDKL4	1.12262	0.0573776	0.71	0.00368	0.265876	0.0160033
CDKL5	-0.32177	0.311288	-0.07	0.571	0.617472	0.706813
CDKN1A	0.468494	0.00383122	-0.36	0.00876	0.0740124	0.0318138
CDKN1B	0.13791	0.169121	0.07	0.163	0.462598	0.296767
CDKN1C	0.25898	0.275885	-0.45	0.00478	0.582888	0.01976
CDKN2A	0.916027	0.00409303	1.48	0.0508	0.0757997	0.124144
CDKN2AIP	-0.214706	0.0993618	-0.06	0.104	0.3511	0.212995
CDKN2AIPNL	0.191712	0.499004	0.17	0.532	0.75891	0.674339
CDKN2B	0.146111	0.919515	0.27	0.202	0.970982	0.345767
CDKN2C	0.563192	0.0692616	0.51	4.71e-05	0.291433	0.000548062
CDKN2D	0.426037	0.430339	0.35	0.0326	0.712449	0.088562
CDKN3	0.542565	0.150266	1.64	1.06e-09	0.435361	2.08599e-07
CDNF	-0.57073	0.129324	-0.11	0.179	0.402337	0.31782
CDO1	-0.571234	0.448004	-0.17	0.873	0.724271	0.925125
CDON	-0.0871207	0.971747	0.14	0.112	0.98999	0.225258
CDPF1	0.51329	0.147863	-0.08	0.164	0.432246	0.298103
CDR1	0.276432	0.457017	0.44	0.0081	0.730607	0.0299638
CDR2L	0.289722	0.0530612	0.02	0.909	0.256332	0.946307
CDRT1	-0.090355	0.82115	0.79	0.168	0.932231	0.303403
CDRT15	0.526192	0.249555	0.54	0.526	0.555629	0.668721
CDRT4	-0.344095	0.204519	-0.03	0.834	0.505526	0.898741
CDS1	-0.530794	0.0318822	-1.02	6.27e-10	0.198798	1.53813e-07
CDS2	0.0373897	0.851265	-0.08	0.131	0.941541	0.253042
CDSN	-0.0229914	0.597324	-0.17	0.589	0.822046	0.721465
CDT1	0.760923	0.0325532	0.79	3.2e-05	0.201022	0.000403277
CDV3	0.355694	0.00110405	0.2	0.221	0.040598	0.369082
CDX1	0.170821	0.718372	2.69	0.00671	0.884541	0.0258748
CDX2	-0.205335	0.982474	-0.21	0.559	0.993755	0.696678
CDX4	-0.250231	0.156858	-9.1	0.398	0.445501	0.555871
CDY1B	-0.0928025	0.903329	3.39	0.0082	0.964181	0.0302027
CDY2A	0.199921	0.562602	3.39	0.0082	0.801773	0.0302027
CDY2B	0.55814	0.28589	2.03	0.0551	0.591444	0.132252
CDYL	0.284949	0.0658231	0.04	0.664	0.28397	0.780192
CDYL2	0.0713943	0.915382	-0.01	0.634	0.968719	0.758124
CEACAM1	-0.0825103	0.703011	-0.1	0.228	0.876647	0.377289
CEACAM16	-0.217871	0.68073	1.02	0.234	0.866098	0.384341
CEACAM18	-0.188653	0.252172	-10.96	0.299	0.558345	0.455469
CEACAM19	-0.619002	0.131194	0.56	0.0603	0.405685	0.141472
CEACAM21	0.649451	0.0583605	0.73	0.00405	0.267773	0.0173138
CEACAM3	-0.793365	0.246745	0.31	0.424	0.552407	0.580327
CEACAM4	0.175203	0.420336	1.28	0.000483	0.704613	0.00331401
CEACAM5	-1.22412	0.0365767	0.51	0.314	0.21296	0.472054
CEACAM6	-0.518812	0.780672	1.27	0.00498	0.915319	0.0203984
CEACAM7	-0.623703	0.229631	1.27	0.0197	0.53371	0.0599469
CEACAM8	-0.697255	0.126672	-0.57	0.915	0.397462	0.949132
CEBPA	0.0804511	0.975055	0.04	0.473	0.991288	0.624345
CEBPB	0.450662	0.0175463	0.83	6.45e-08	0.146219	3.71404e-06
CEBPD	0.0364204	0.440795	0.13	0.155	0.719577	0.28678
CEBPE	0.0423297	0.92382	0	0.769	0.972876	0.854614
CEBPG	0.0667767	0.282363	0.29	1.82e-05	0.587358	0.000258057
CEBPZ	0.0858986	0.537445	0.13	0.268	0.785615	0.422887
CECR2	-0.427864	0.232963	-0.46	0.655	0.538102	0.773169
CEL	-0.306762	0.905465	-1.88	0.333	0.965074	0.490933
CELA1	-0.00217247	0.921475	0.8	0.0103	0.971785	0.0361955
CELA2A	-0.804287	0.273202	2.48	0.127	0.580986	0.247558
CELA2B	-0.459717	0.902025	1.99	0.0961	0.963736	0.200625
CELA3A	0.248802	0.735305	3.92	0.599	0.893256	0.729472
CELA3B	-0.170336	0.658672	1.93	0.538	0.856302	0.678821
CELF1	-0.0896968	0.110053	0	0.973	0.369624	0.983823
CELF2	0.269486	0.0393541	0.23	0.265	0.220373	0.419632
CELF3	-0.498895	0.305406	-0.47	1	0.613071	1
CELF4	-0.192347	0.84904	-0.34	0.253	0.941011	0.406379
CELF5	-0.538624	0.32635	-0.79	0.384	0.630116	0.542453
CELF6	-1.14138	0.0171521	-0.04	0.341	0.145246	0.499765
CELSR1	0.0861009	0.606836	0.12	0.32	0.826844	0.477706
CELSR2	-0.368398	0.13146	-0.21	0.0473	0.405685	0.117727
CELSR3	-0.133275	0.619269	0.62	0.464	0.833511	0.616738
CEMIP	-0.114932	0.799362	3.74	1.16e-06	0.922773	3.34513e-05
CEMP1	0.548397	0.190749	-0.29	0.0261	0.488901	0.0746882
CEND1	0.108713	0.77669	-0.42	0.127	0.913587	0.247558
CENPA	1.15473	0.00408247	1.84	2.49e-10	0.0757605	9.88833e-08
CENPB	0.14342	0.123653	0.09	0.391	0.393179	0.549265
CENPBD1	0.38894	0.186862	-0.24	0.00472	0.483788	0.0195571
CENPC	-0.282304	0.00285062	-0.04	0.92	0.0629102	0.952388
CENPE	0.552778	0.00175881	1.56	2.54e-10	0.0500745	9.88833e-08
CENPF	0.840914	0.000178989	1.51	3.14e-10	0.0184402	1.12462e-07
CENPH	0.25439	0.569514	0.81	1.2e-08	0.805919	1.04827e-06
CENPI	0.448505	0.0340189	1.75	7.31e-07	0.205398	2.30471e-05
CENPJ	-0.0167408	0.946017	0.57	6.06e-06	0.980681	0.000112644
CENPK	0.478353	0.0362779	1.04	5.5e-07	0.212656	1.86189e-05
CENPL	0.131352	0.34475	0.58	2.89e-09	0.645058	3.93433e-07
CENPM	0.77798	0.057404	0.91	2.67e-05	0.265876	0.000347741
CENPN	0.709658	0.00457564	0.51	1.61e-05	0.0794768	0.000235747
CENPO	0.487807	0.0379819	0.69	1.9e-08	0.216619	1.48582e-06
CENPP	0.482459	0.0157958	0.68	7.67e-05	0.139128	0.000806544
CENPQ	0.880114	0.00166741	0.47	0.000134	0.0489551	0.00123186
CENPT	0.206701	0.166553	0.24	0.213	0.45929	0.35951
CENPU	0.222154	0.302412	0.58	0.000704	0.609934	0.00443448
CENPV	-0.199262	0.339455	-0.74	0.000243	0.641194	0.0019453
CENPW	0.756683	0.0145619	1.12	6.31e-09	0.134697	6.56974e-07
CEP104	-0.19473	0.0273629	-0.19	0.00163	0.183046	0.00852513
CEP112	-0.28371	0.0439434	0.13	0.232	0.233098	0.381967
CEP120	-0.0872031	0.310293	0.07	0.443	0.616661	0.597968
CEP126	-0.423634	0.0169608	0.69	0.0716	0.144087	0.160799
CEP128	0.288181	0.197185	0.53	0.0035	0.49714	0.0153773
CEP131	0.483772	0.00638845	0.18	0.501	0.0932392	0.648634
CEP135	0.235934	0.00904159	0.36	4.16e-05	0.106735	0.000497644
CEP152	0.0596608	0.780112	-0.05	0.456	0.915301	0.609543
CEP162	-0.152884	0.42129	0.02	0.328	0.704958	0.486083
CEP164	-0.133666	0.442031	0.22	0.0168	0.720347	0.0531169
CEP170	0.244308	0.05554	0.6	1.06e-07	0.261671	5.33216e-06
CEP170B	0.146845	0.412918	-0.16	0.152	0.698851	0.282807
CEP19	-0.220017	0.742797	0.17	0.0723	0.897209	0.161844
CEP192	-0.0669166	0.524468	0.03	0.399	0.776662	0.556617
CEP250	0.411994	0.0212103	0.4	6.36e-07	0.160742	2.07837e-05
CEP290	0.0729832	0.482617	0.16	0.0364	0.748935	0.0962426
CEP295	-0.0584101	0.526506	0.21	0.0225	0.777834	0.0664024
CEP350	0.0507292	0.983378	0.24	0.00417	0.993755	0.0177252
CEP41	0.38883	0.0252503	0.17	0.0244	0.175536	0.0708538
CEP44	-0.114491	0.212051	0.06	0.267	0.51351	0.421978
CEP55	1.3694	7.86372e-06	1.84	4.54e-12	0.00589987	9.03359e-09
CEP57	-0.0159511	0.778514	0.12	0.911	0.914265	0.947288
CEP57L1	0.143965	0.41173	0.23	0.000162	0.697763	0.00143335
CEP63	-0.0411869	0.796145	0.1	0.411	0.921495	0.567565
CEP68	-0.257053	0.0505529	-0.17	0.211	0.249601	0.357077
CEP70	-0.682866	0.000778029	-0.65	0.000469	0.0361814	0.00323531
CEP72	0.204602	0.424908	0.36	0.217	0.708299	0.364202
CEP76	-0.229588	0.111451	0.13	0.222	0.372364	0.370234
CEP78	0.127766	0.536072	0.18	0.0891	0.784311	0.189412
CEP83	-0.0923503	0.420088	0.36	5.57e-05	0.704395	0.000623033
CEP85	0.207301	0.264126	0.07	0.202	0.571804	0.345767
CEP85L	-0.140093	0.502317	0.47	0.00206	0.760846	0.0102218
CEP89	0.100955	0.467165	0.1	0.164	0.737481	0.298103
CEP95	-0.161814	0.15964	0	0.732	0.449432	0.827933
CEP97	-0.0316542	0.902171	0.19	0.0819	0.963736	0.177993
CEPT1	-0.0908179	0.390697	0.07	0.685	0.681665	0.794545
CER1	0.261101	0.754255	-1.76	0.0148	0.90216	0.0480664
CERCAM	0.214234	0.284233	1.41	1.09e-10	0.589467	6.512e-08
CERK	0.000620657	0.961782	-0.01	0.575	0.987797	0.709998
CERKL	-0.306025	0.0951592	0.14	0.0854	0.344404	0.183617
CERS1	0.345567	0.828428	0.07	0.38	0.934149	0.539013
CERS2	0.0806401	0.608293	-0.07	0.531	0.827633	0.673405
CERS3	-1.09658	0.0391164	-1.74	0.346	0.219742	0.504821
CERS4	0.0526326	0.624421	-0.25	0.0033	0.83661	0.0147336
CERS5	-0.0317149	0.943529	0.29	1.8e-07	0.979577	8.0385e-06
CERS6	0.0245321	0.853716	0.26	0.0255	0.943085	0.0733581
CES1	0.0859937	0.926133	-1.46	0.0782	0.973652	0.171576
CES2	0.233198	0.274053	-0.18	0.0124	0.581612	0.0418664
CES3	-1.95241	0.00017531	-0.03	0.224	0.0182526	0.372667
CES4A	-0.361151	0.422494	0.26	0.126	0.705917	0.246252
CES5A	0.384708	0.587256	-0.05	0.0289	0.816896	0.080639
CETN1	0.0514951	0.976723	-0.42	0.22	0.992189	0.367858
CETN2	0.315935	0.090702	-0.14	0.566	0.336711	0.702372
CETN3	-0.10582	0.177006	-0.01	0.857	0.472051	0.914338
CETP	-0.00863184	0.269508	-0.37	0.0916	0.577733	0.193235
CFAP100	-0.435643	0.59805	-1.02	0.616	0.822046	0.743451
CFAP126	0.162762	0.727114	-0.75	0.000134	0.888392	0.00123186
CFAP157	0.25815	0.08433	-1.53	0.00197	0.323312	0.00986818
CFAP161	-0.599381	0.167893	-0.09	0.882	0.460868	0.930807
CFAP20	0.131013	0.624421	-0.04	0.246	0.83661	0.398099
CFAP206	0.308003	0.392097	-0.22	0.115	0.682577	0.230154
CFAP221	-0.247225	0.658723	-0.41	0.118	0.856302	0.234768
CFAP36	0.097279	0.408179	0.01	0.983	0.695681	0.990132
CFAP43	-0.325709	0.412918	-0.76	0.00642	0.698851	0.0250042
CFAP44	-0.263953	0.117672	0.01	0.947	0.383071	0.96847
CFAP45	0.395286	0.263187	0.92	5.83e-06	0.571051	0.00011013
CFAP47	0.630482	0.272194	0.39	0.0624	0.579954	0.1452
CFAP52	-1.36238	0.0599855	-1.23	0.000363	0.272161	0.00265765
CFAP53	-0.158451	0.73809	-0.39	0.0154	0.894963	0.0497444
CFAP57	-1.20529	0.003668	-0.63	0.0177	0.0724492	0.0552215
CFAP58	-0.269402	0.240789	-0.31	0.245	0.54555	0.396983
CFAP61	-0.156027	0.985032	-2.15	0.0705	0.994537	0.158927
CFAP65	-0.0232836	0.978281	-1.07	0.922	0.992638	0.953632
CFAP69	-0.553129	0.00200389	-0.17	0.279	0.0539634	0.435031
CFAP70	-0.662306	0.0225305	-0.53	0.0189	0.165903	0.0580651
CFAP73	-0.0130019	0.90563	-0.27	0.703	0.965186	0.807474
CFAP74	-0.963397	0.111882	0.03	0.546	0.373165	0.685726
CFAP77	-0.307183	0.793683	-3.08	0.0261	0.92031	0.0746882
CFAP97	-0.225012	0.0610739	0.04	0.441	0.274526	0.596302
CFB	0.0759621	0.455758	0.08	0.369	0.72944	0.527842
CFC1B	-0.111117	0.563741	-1.11	0.856	0.802182	0.913979
CFD	0.530388	0.0509229	-0.46	0.57	0.250598	0.705868
CFDP1	0.296346	0.0075181	-0.1	0.193	0.100548	0.334907
CFH	0.312763	0.146469	0.45	0.000198	0.429783	0.00166391
CFHR1	0.107336	0.374798	-1.58	0.126	0.670519	0.246252
CFHR2	0.926621	0.428506	-9.24	0.108	0.711512	0.219431
CFHR3	-0.0648467	0.995006	0.39	4.85e-05	0.998246	0.000560709
CFHR4	0.561167	0.332637	-2.96	0.0198	0.63429	0.0601898
CFHR5	-0.181109	0.994526	-6.86	0.472	0.998246	0.623392
CFI	-0.203021	0.261462	-0.27	0.0357	0.568902	0.0949949
CFL1	0.552139	5.49692e-05	0.19	0.01	0.0120736	0.0353773
CFL2	-0.142329	0.280502	0.25	0.153	0.585937	0.283959
CFLAR	0.0935654	0.489137	0.15	0.169	0.753567	0.304994
CFP	0.62427	0.0482626	-0.09	0.961	0.243777	0.976985
CFTR	-0.565605	0.469002	-1.48	0.401	0.739398	0.558363
CGA	0.0982393	0.643941	-0.74	0.749	0.847172	0.840103
CGB1	1.41672	0.0319353	3.8	7.45e-08	0.19899	4.09247e-06
CGB2	-0.216146	0.648449	0.79	2.57e-05	0.850292	0.000337664
CGB3	0.134705	0.169799	2.41	0.0857	0.463035	0.184041
CGB5	0.105062	0.555318	2.56	2.5e-05	0.79654	0.000331875
CGB7	-0.0503512	0.8116	1.63	0.0081	0.928273	0.0299638
CGB8	0.309228	0.43427	4.83	0.000375	0.715184	0.00272434
CGGBP1	-0.00226241	0.721647	0.04	0.606	0.88564	0.735197
CGN	-0.229851	0.495043	-1.15	4.64e-07	0.756718	1.64216e-05
CGNL1	-0.0998154	0.794538	-0.52	0.216	0.920527	0.363102
CGREF1	-0.168518	0.214349	-0.32	0.259	0.516352	0.412869
CGRRF1	0.132742	0.723208	0.11	0.00605	0.886038	0.023817
CH25H	0.119609	0.795294	1.35	0.00023	0.921279	0.00186204
CHAC1	0.519152	0.376147	0.11	4.25e-06	0.671121	8.7281e-05
CHAC2	0.579442	0.333668	0.53	6.67e-05	0.635214	0.000720859
CHAD	-0.360787	0.882405	-0.95	0.0102	0.955677	0.0359429
CHADL	-0.000623662	0.947667	-0.67	0.000723	0.981606	0.00452235
CHAF1A	0.595829	0.000336433	0.34	0.00346	0.0247843	0.015239
CHAF1B	0.763517	0.00773081	0.77	2e-05	0.101184	0.000279594
CHAMP1	0.105293	0.209771	-0.05	0.508	0.510612	0.65415
CHAT	0.626542	0.430019	0.56	0.00326	0.712449	0.0145877
CHCHD1	0.4073	0.0103282	0.11	0.955	0.114525	0.973427
CHCHD10	-0.169298	0.218999	-0.64	0.000209	0.52145	0.00172796
CHCHD2	0.308585	0.00588302	0.15	0.929	0.0901225	0.957884
CHCHD3	0.391235	0.0018416	-0.07	0.214	0.0514133	0.360824
CHCHD4	0.408637	0.268607	-0.03	0.3	0.57718	0.45672
CHCHD5	0.338781	0.108669	-0.12	0.0649	0.367109	0.149425
CHCHD6	0.272166	0.0753765	-0.28	0.0214	0.304081	0.0639038
CHCHD7	0.345101	0.101084	-0.12	0.0964	0.35411	0.200993
CHD1	-0.0833062	0.453244	0.15	0.0171	0.726912	0.0538847
CHD1L	0.150386	0.165279	0.25	0.00736	0.457186	0.0278124
CHD2	-0.0385061	0.555461	-0.01	0.92	0.79654	0.952388
CHD3	0.236281	0.192878	0.11	0.179	0.49189	0.31782
CHD4	0.300991	0.00577163	0.1	0.0841	0.0890253	0.18141
CHD5	0.672126	0.143366	0.01	0.143	0.424855	0.270502
CHD6	0.160344	0.162755	0	0.88	0.453213	0.929572
CHD7	0.0199231	0.843107	-0.07	0.41	0.93865	0.566534
CHD8	0.086633	0.38043	-0.01	0.511	0.673795	0.656927
CHD9	-0.202275	0.0613621	-0.08	0.426	0.274787	0.582041
CHDH	-0.978336	0.0847079	-0.98	1.84e-07	0.324065	8.11594e-06
CHEK1	0.368676	0.124162	0.43	0.00277	0.393818	0.0128577
CHEK2	0.107046	0.357126	0.39	0.00218	0.654344	0.0106957
CHERP	0.191076	0.0501856	0.02	0.74	0.248335	0.833664
CHFR	0.159254	0.178346	0.37	0.000127	0.473089	0.00118269
CHGA	-0.230674	0.873327	-0.59	0.0149	0.952168	0.0483561
CHGB	-0.72483	0.213276	-0.6	0.303	0.515222	0.459997
CHI3L1	0.172859	0.746752	-0.41	0.0691	0.898143	0.156658
CHI3L2	0.711716	0.103266	0.14	0.0175	0.35757	0.0547502
CHIA	-0.399073	0.21078	-1.54	0.611	0.511817	0.73921
CHIC1	0.010234	0.918689	-0.13	0.272	0.970612	0.426979
CHIC2	-0.0546057	0.801777	0.39	0.00127	0.923574	0.00701949
CHID1	0.2241	0.0124905	0	0.243	0.124752	0.394922
CHIT1	0.35354	0.640716	-1.93	0.0433	0.845058	0.109988
CHKA	-0.151764	0.114051	-0.07	0.585	0.377108	0.718137
CHKB	-0.081316	0.663253	0.06	0.0878	0.857831	0.187248
CHL1	-0.29717	0.74281	-2.21	0.000939	0.897209	0.00552963
CHM	-0.0292822	0.828464	-0.03	0.743	0.934149	0.835572
CHML	-0.0812301	0.318814	0.17	0.136	0.623824	0.260452
CHMP1A	0.185776	0.047093	-0.1	0.542	0.241092	0.682473
CHMP1B	0.251097	0.0748647	-0.23	0.000105	0.303041	0.00102695
CHMP2A	0.244535	0.0281002	-0.03	0.911	0.186515	0.947288
CHMP2B	0.209905	0.149387	-0.03	0.12	0.433937	0.237323
CHMP3	0.178586	0.281432	-0.05	0.38	0.586565	0.539013
CHMP4A	0.0866875	0.74045	-0.06	0.326	0.895944	0.48392
CHMP4B	0.41033	0.000145865	0.07	0.153	0.0165326	0.283959
CHMP4C	-0.200484	0.250132	-0.29	9.41e-05	0.55603	0.000942474
CHMP5	0.14882	0.277726	-0.04	0.121	0.584089	0.238826
CHMP6	0.363265	0.0224076	-0.2	0.0508	0.165474	0.124144
CHMP7	0.213955	0.239984	0.02	0.619	0.544814	0.746167
CHN1	-0.00958484	0.820355	0.88	0.0146	0.93181	0.0475635
CHN2	0.101074	0.709204	-0.26	0.832	0.880201	0.897666
CHODL	0.782903	0.097725	0.14	0.158	0.348548	0.290649
CHORDC1	0.140636	0.118162	0.45	0.00246	0.383827	0.0117226
CHP1	0.0436158	0.723208	-0.41	1.72e-05	0.886038	0.000248201
CHP2	-0.020152	0.951997	-0.44	0.0868	0.983039	0.185824
CHPF	0.196537	0.311288	0.16	0.325	0.617472	0.482996
CHPF2	0.284258	0.047792	0.41	1.82e-05	0.242453	0.000258057
CHPT1	-0.0453267	0.602474	0.03	0.386	0.824288	0.544505
CHRAC1	0.461389	0.0521719	0.09	0.0502	0.253678	0.123098
CHRD	-0.0894882	0.826029	0.48	0.00266	0.934149	0.0124634
CHRDL1	0.75539	0.222121	1.26	0.000212	0.524325	0.00174793
CHRDL2	0.304913	0.433311	1.84	0.00292	0.714179	0.0133737
CHRFAM7A	0.401018	0.555868	-0.03	0.973	0.797061	0.983823
CHRM1	0.0467978	0.522491	-4.29	0.0479	0.775247	0.118791
CHRM2	0.154489	0.867728	2.68	8.35e-06	0.949601	0.000141504
CHRM3	-1.57627	0.00242572	-0.41	0.521	0.0586858	0.664393
CHRM4	0.0337083	0.927727	1.13	0.0552	0.974413	0.13235
CHRM5	-0.401448	0.378916	1.72	0.142	0.673125	0.268951
CHRNA1	0.569082	0.348707	0.67	0.644	0.648323	0.764974
CHRNA10	-0.277663	0.771172	0.41	0.189	0.910649	0.329852
CHRNA2	-0.201343	0.545081	-1.23	0.973	0.78976	0.983823
CHRNA3	-0.403886	0.532592	-1.13	0.276	0.782673	0.431556
CHRNA4	0.20208	0.78541	-2.23	0.0362	0.916707	0.0958695
CHRNA5	0.258451	0.721336	1.11	1.81e-07	0.88564	8.04305e-06
CHRNA6	0.169111	0.658951	0.26	0.62	0.856536	0.74702
CHRNA7	-0.0917901	0.667666	0.3	0.757	0.860598	0.845739
CHRNA9	0.482039	0.817271	3.94	0.75	0.930786	0.840804
CHRNB1	-0.137447	0.629591	-0.05	0.589	0.839254	0.721465
CHRNB2	-0.532248	0.273234	-0.37	0.175	0.580986	0.312921
CHRNB3	-0.0814366	0.599225	0.4	0.0744	0.82271	0.165346
CHRNB4	-0.177325	0.786649	-0.82	0.722	0.917023	0.821082
CHRND	0.0939013	0.687956	0.3	0.0129	0.86999	0.0431236
CHRNE	-0.371137	0.984209	0.07	0.622	0.994258	0.748423
CHRNG	0.281609	0.339349	0.25	0.0213	0.641175	0.0636795
CHST1	-0.426982	0.245021	0.44	0.00255	0.550676	0.0120648
CHST10	-0.00704855	0.0750345	0.02	0.931	0.30346	0.959118
CHST11	0.726529	0.000121124	0.73	1.08e-07	0.0151685	5.40241e-06
CHST12	0.298233	0.0312232	0.18	0.061	0.197021	0.142684
CHST13	-0.301209	0.965098	-0.23	0.199	0.987942	0.342071
CHST14	0.215	0.117428	0.18	0.102	0.382832	0.210125
CHST15	-0.27286	0.0496989	0.27	0.00274	0.2475	0.0127615
CHST2	0.282932	0.171067	0.05	0.0506	0.464304	0.123841
CHST3	0.0357637	0.843107	0.12	0.228	0.93865	0.377289
CHST4	-0.166714	0.899513	1.37	0.000222	0.962759	0.00180544
CHST5	-0.287019	0.644409	-0.17	0.18	0.847624	0.319121
CHST6	0.491343	0.398549	0.53	0.000232	0.687758	0.00187569
CHST7	-0.320957	0.663251	0.04	0.326	0.857831	0.48392
CHST8	0.319691	0.243505	0.83	0.0172	0.549344	0.0541046
CHST9	-1.93284	0.000103412	-0.79	0.000524	0.0142009	0.00353438
CHSY1	-0.218642	0.1488	0.35	0.000654	0.433286	0.00419478
CHSY3	0.307717	0.251853	0.63	4.05e-05	0.557915	0.000486761
CHTF18	0.525922	0.0210355	0.51	0.0388	0.160368	0.101096
CHTF8	0.127731	0.167192	-0.32	5.41e-05	0.45992	0.00061009
CHTOP	0.1214	0.203037	0.09	0.252	0.503974	0.405173
CHUK	-0.0952887	0.596681	-0.04	0.382	0.821762	0.540694
CHURC1	0.203014	0.449489	0.11	0.153	0.724783	0.283959
CIAO1	0.162725	0.0673683	0.03	0.271	0.287177	0.426081
CIAPIN1	0.286471	0.0281002	-0.21	0.278	0.186515	0.433736
CIART	0.021051	0.638496	-0.03	0.311	0.844385	0.468922
CIB1	0.165684	0.169121	0.3	0.382	0.462598	0.540694
CIB2	-0.691006	0.0537023	-0.42	0.00206	0.257494	0.0102218
CIB3	0.323358	0.992722	0.24	0.269	0.997864	0.423793
CIB4	-1.14485	0.0833841	-0.77	0.605	0.321534	0.734482
CIC	0.261801	0.0232803	-0.02	0.833	0.16865	0.898312
CIDEA	0.932274	0.0438234	0.22	0.0977	0.233013	0.20316
CIDEB	-0.215171	0.237492	-0.27	0.103	0.542684	0.211455
CIDEC	0.321374	0.479699	1.79	0.0259	0.747109	0.0742464
CIITA	0.205249	0.0819251	0.44	0.0966	0.31873	0.201246
CILP	0.80783	0.0715117	2.55	0.00101	0.296775	0.00583266
CILP2	1.29321	0.00414499	3.31	1.2e-10	0.0760186	6.512e-08
CINP	0.150142	0.25619	0.09	0.715	0.562995	0.815815
CIPC	-0.194656	0.0320488	-0.51	1.81e-05	0.199006	0.000257046
CIR1	-0.000947802	0.930272	0.17	0.00499	0.975256	0.0204347
CIRBP	-0.0893122	0.481319	-0.34	7.52e-05	0.747851	0.000794034
CISD1	-0.0999162	0.824407	0.17	0.603	0.933098	0.732898
CISD2	0.089128	0.826841	-0.09	0.0432	0.934149	0.109812
CISH	-0.127309	0.648203	-0.63	2.01e-05	0.850092	0.000280336
CIT	-0.0308169	0.988364	-0.25	0.645	0.995928	0.765553
CITED1	-0.181927	0.696864	0.54	0.279	0.873788	0.435031
CITED2	0.0836644	0.542957	-0.51	0.00014	0.788651	0.00127265
CITED4	-0.0751375	0.90215	-0.27	0.101	0.963736	0.208449
CIZ1	0.219184	0.0634118	0.14	0.969	0.279286	0.982107
CKAP2	0.196196	0.108669	0.53	5.41e-06	0.367109	0.000105078
CKAP2L	0.796742	0.0064289	1.71	9.97e-09	0.0935247	9.20324e-07
CKAP4	0.575614	0.000807888	0.8	5.16e-07	0.0364424	1.77705e-05
CKAP5	0.230434	0.0403598	0.4	0.00105	0.223351	0.00602094
CKB	0.00751053	0.727897	-0.53	2.12e-06	0.888681	5.22933e-05
CKLF	0.188144	0.548497	0.28	4.5e-05	0.792008	0.000530171
CKM	0.233834	0.652815	1.77	0.00685	0.852707	0.0262901
CKMT1A	-0.525011	0.439194	-1.4	0.0106	0.718283	0.0370173
CKMT1B	-0.823675	0.129471	-1.35	0.0027	0.402608	0.0126146
CKMT2	-0.552135	0.0811956	-1.14	0.475	0.316856	0.626108
CKS1B	0.464692	0.161504	0.53	2.54e-06	0.451554	5.93816e-05
CKS2	1.0182	0.000265358	1.06	1.73e-05	0.0221024	0.000248842
CLASP1	-0.21253	0.0216823	0.04	0.405	0.162668	0.562271
CLASP2	-0.321709	0.00101804	-0.12	0.0369	0.0394127	0.0972774
CLASRP	0.283664	0.0152184	0.28	0.15	0.137781	0.280338
CLC	-0.734924	0.155426	0.49	0.923	0.442578	0.95417
CLCA1	-0.100422	0.831475	1.79	0.985	0.935573	0.991143
CLCA2	0.442833	0.247607	-3.22	0.00642	0.553368	0.0250042
CLCA3P	0.22098	0.80693	0.98	0.0736	0.926046	0.163893
CLCA4	0.169295	0.819036	-5.89	0.132	0.931671	0.254644
CLCC1	-0.287346	0.00393407	0.01	0.574	0.0746306	0.709301
CLCF1	0.303629	0.122136	-0.19	0.517	0.390434	0.661695
CLCN1	0.0126178	0.821387	0	0.317	0.932231	0.47485
CLCN2	0.148349	0.602474	-0.29	0.0665	0.824288	0.152151
CLCN3	-0.204671	0.187242	-0.25	0.0184	0.483788	0.0569097
CLCN4	-0.549748	0.182071	-0.32	0.000891	0.478153	0.005324
CLCN5	-0.101455	0.517703	-0.78	1.21e-08	0.772006	1.05188e-06
CLCN6	-0.137552	0.105045	-0.17	0.0289	0.361412	0.080639
CLCN7	0.320819	0.0294706	-0.08	0.755	0.190458	0.844242
CLCNKA	-0.326052	0.710752	-0.2	0.0646	0.880906	0.149022
CLCNKB	0.180113	0.496334	-0.27	0.00417	0.757272	0.0177252
CLDN1	-0.0299916	0.941871	0.21	0.446	0.979047	0.601111
CLDN10	-1.23449	0.0457206	-0.91	1.01e-06	0.237392	2.99952e-05
CLDN11	0.659883	0.138505	0.62	1.46e-05	0.416943	0.000219527
CLDN12	-0.0528502	0.414108	-0.21	0.108	0.699608	0.219431
CLDN14	0.615581	0.374219	-0.2	0.481	0.670519	0.631183
CLDN15	0.124577	0.209015	0.19	0.404	0.509811	0.561231
CLDN16	0.577032	0.256746	1.04	0.931	0.563871	0.959118
CLDN17	-0.0260697	0.741391	-0.99	0.231	0.89672	0.380986
CLDN18	-0.565261	0.0540916	0.15	0.268	0.258737	0.422887
CLDN19	-0.313969	0.616342	0	0.393	0.832073	0.551123
CLDN2	-0.703812	0.307321	-0.55	0.00682	0.614919	0.0262087
CLDN20	-0.0813644	0.190044	-0.16	0.766	0.488281	0.852603
CLDN22	-1.07707	0.00928816	-1.95	0.56	0.10836	0.697536
CLDN23	0.651575	0.0923535	-0.67	1.75e-05	0.339324	0.000250913
CLDN25	-0.197021	0.238122	0.24	0.346	0.543661	0.504821
CLDN3	-1.05128	0.0059959	-1.49	5.02e-07	0.0904654	1.73549e-05
CLDN4	-0.574575	0.187241	-1.08	2.56e-05	0.483788	0.000336597
CLDN5	-0.410348	0.370326	-0.1	0.976	0.666253	0.985687
CLDN6	0.615276	0.0206539	-0.35	0.0482	0.158539	0.119354
CLDN7	-0.63173	0.0418042	-0.96	0.000172	0.227409	0.0014996
CLDN8	0.0636908	0.676905	0.56	0.415	0.864451	0.571547
CLDN9	0.184457	0.77165	0.44	0.96	0.910649	0.976412
CLDND1	0.0818015	0.614136	0.22	0.00508	0.830912	0.0207227
CLDND2	-0.0591716	0.632462	0.54	0.119	0.840962	0.235788
CLEC10A	0.101197	0.939382	-0.01	0.587	0.978233	0.71995
CLEC11A	0.422419	0.395314	0.84	0.0011	0.684849	0.00625557
CLEC12A	0.221851	0.619265	0.76	0.0995	0.833511	0.206113
CLEC12B	-0.484689	0.771466	0.55	0.46	0.910649	0.613379
CLEC14A	-0.553171	0.0193024	-0.32	0.481	0.153154	0.631183
CLEC16A	-0.0330318	0.941871	-0.22	0.338	0.979047	0.496547
CLEC17A	-0.154967	0.930168	0.38	0.38	0.975256	0.539013
CLEC18A	-1.02058	0.0337566	-0.76	0.0426	0.204366	0.108672
CLEC18B	-0.958446	0.0531894	-0.77	0.00816	0.256536	0.0301049
CLEC18C	-2.03699	0.00259042	-0.65	0.0274	0.0602466	0.077321
CLEC19A	-0.117045	0.981706	0.3	0.909	0.99361	0.946307
CLEC1A	-0.478877	0.00799802	-0.14	0.932	0.101872	0.959541
CLEC1B	-0.31318	0.532357	-0.49	0.877	0.782584	0.927717
CLEC2A	0.0409874	0.965024	0.01	0.369	0.987942	0.527842
CLEC2B	0.702056	0.000737945	0.8	6.51e-06	0.0355245	0.000118356
CLEC2D	0.148023	0.773724	0.5	7.08e-06	0.911499	0.000126032
CLEC2L	0.612821	0.306532	1.53	0.0195	0.614093	0.0595204
CLEC3A	0.11597	0.790699	0.09	0.0653	0.91929	0.150057
CLEC3B	0.137991	0.731028	-0.31	0.196	0.890319	0.338539
CLEC4A	-0.298548	0.124672	0.39	0.0351	0.394599	0.0938165
CLEC4C	0.339591	0.844298	0.85	0.44	0.939308	0.595265
CLEC4D	0.360614	0.654716	0.76	0.051	0.853893	0.124565
CLEC4E	1.17348	0.00822143	1.44	0.217	0.103151	0.364202
CLEC4F	-0.859055	0.0551363	-0.24	0.145	0.260757	0.273419
CLEC4G	0.544611	0.227855	0.68	0.00238	0.531306	0.0114296
CLEC4M	-0.174834	0.77322	1.49	0.42	0.911499	0.576173
CLEC5A	-0.550569	0.131976	0.32	0.118	0.406756	0.234768
CLEC6A	0.0271098	0.99406	1.05	0.185	0.998246	0.325153
CLEC7A	-0.185084	0.430978	0.36	0.0589	0.712449	0.13886
CLEC9A	-0.671025	0.269115	0.03	0.88	0.577733	0.929572
CLECL1	0.764489	0.115299	0.6	0.00697	0.378512	0.0266365
CLGN	0.0125709	0.875778	0.7	0.271	0.953132	0.426081
CLHC1	-0.462718	0.075891	0.03	0.795	0.30479	0.873373
CLIC1	0.44187	2.00186e-05	0.13	0.0257	0.00804119	0.0737321
CLIC2	0.0448064	0.706105	0.41	0.00129	0.878425	0.00710373
CLIC3	0.949592	0.00343909	0.77	9.93e-08	0.0697644	5.06628e-06
CLIC4	-0.246333	0.0302564	-0.35	0.00187	0.193373	0.00949474
CLIC5	0.337957	0.320326	-0.23	0.946	0.62435	0.968055
CLIC6	-1.012	0.0404497	-0.86	0.601	0.223649	0.731361
CLINT1	-0.025896	0.898872	0.02	0.319	0.962279	0.476929
CLIP1	0.181902	0.0466317	0.09	0.0562	0.239622	0.134155
CLIP2	0.317522	0.0877604	0.28	0.148	0.330588	0.27776
CLIP3	0.352315	0.198636	0.88	7.34e-06	0.498623	0.000128615
CLIP4	0.200752	0.205264	0.54	0.00595	0.506248	0.023506
CLK1	-0.175397	0.124673	-0.01	0.638	0.394599	0.760774
CLK2	0.0147399	0.805807	0.27	0.0274	0.925381	0.077321
CLK3	-0.0473639	0.661741	0.01	0.43	0.857363	0.585852
CLK4	-0.20495	0.0652133	-0.05	0.318	0.282907	0.475831
CLLU1OS	-0.266637	0.703425	0.44	0.0113	0.877041	0.038908
CLMN	-0.846953	4.61211e-07	-0.63	2.98e-05	0.00317068	0.000380641
CLMP	1.05741	0.00990109	2.74	1.38e-08	0.112304	1.16571e-06
CLN3	0.25153	0.186547	-0.21	0.00604	0.483666	0.0237828
CLN5	-0.0978305	0.255318	-0.12	2.68e-06	0.561976	6.15301e-05
CLN6	0.133023	0.473569	-0.07	0.192	0.742942	0.333657
CLN8	0.0250561	0.74991	-0.57	1.51e-05	0.900033	0.000224967
CLNK	0.918565	0.060483	-1.12	0.07	0.273115	0.158198
CLNS1A	0.131755	0.416494	0.23	0.000351	0.701916	0.00258671
CLOCK	-0.283712	0.0783302	0.11	0.305	0.309587	0.462328
CLP1	0.403636	0.226108	0.04	0.249	0.528816	0.401503
CLPB	0.223231	0.0353596	-0.14	0.937	0.210232	0.962807
CLPP	0.230597	0.038565	-0.01	0.86	0.218068	0.91661
CLPS	-0.0178962	0.771807	2.48	0.059	0.910649	0.139023
CLPSL1	1.16584	0.0612012	0.34	0.669	0.274787	0.783907
CLPSL2	-0.211134	0.980187	-1.57	0.171	0.993389	0.307704
CLPTM1	0.201273	0.0219218	-0.09	0.131	0.163573	0.253042
CLPTM1L	-0.0656488	0.592353	-0.09	0.533	0.819393	0.674651
CLPX	0.0181763	0.973408	-0.14	0.0649	0.990387	0.149425
CLRN1	-0.210755	0.654279	0.52	0.947	0.853623	0.96847
CLRN2	0.0951226	0.367761	0.26	0.648	0.664258	0.767638
CLRN3	-1.25632	0.105942	-0.42	0.0181	0.362825	0.0561856
CLSPN	0.649781	0.0020753	1.12	0.000366	0.054462	0.00267305
CLSTN1	-0.055331	0.654206	-0.29	0.000205	0.85359	0.00170671
CLSTN2	0.451701	0.291792	-0.37	0.625	0.597675	0.75052
CLSTN3	0.16979	0.205264	0.18	0.0639	0.506248	0.147826
CLTA	0.41672	8.82098e-05	0.12	0.802	0.013736	0.878208
CLTB	0.426615	0.000295933	0.11	0.0667	0.0231422	0.152511
CLTC	0.115411	0.101518	-0.05	0.863	0.354521	0.918605
CLTCL1	-0.206958	0.10327	0.66	0.17	0.35757	0.306335
CLU	-0.472705	0.161504	-0.58	0.000604	0.451554	0.00394472
CLUAP1	-0.192845	0.0273629	-0.28	0.00346	0.183046	0.015239
CLUH	0.0357208	0.971747	-0.41	0.000431	0.98999	0.00303037
CLUL1	-0.90082	0.0268835	-0.17	0.0606	0.181535	0.142008
CLVS1	-0.236085	0.41457	0.65	0.0867	0.700256	0.185676
CLVS2	-0.989467	0.0572183	-0.6	0.0307	0.265526	0.0845158
CLYBL	-0.244518	0.0980858	-0.62	4.66e-09	0.348862	5.21571e-07
CMA1	-0.419485	0.274777	-1	0.00802	0.581985	0.0297231
CMAS	-0.0431692	0.743599	0.08	0.129	0.897209	0.250475
CMBL	-0.694948	0.00770695	-0.7	0.000194	0.101037	0.0016349
CMC1	0.352809	0.379299	0.35	0.68	0.673125	0.791257
CMC2	0.282263	0.0494572	0.15	0.781	0.246982	0.863076
CMC4	-0.457108	0.0634924	0.22	0.0921	0.279435	0.194016
CMIP	0.180614	0.174348	0.13	0.746	0.468872	0.837788
CMKLR1	0.134767	0.536072	0.32	0.0408	0.784311	0.105038
CMPK1	0.163234	0.236666	0.06	0.13	0.541902	0.251734
CMPK2	0.407232	0.0864143	0.35	0.0105	0.327445	0.0367326
CMSS1	0.196386	0.194306	0.4	0.000901	0.493214	0.00536585
CMTM1	0.369931	0.103048	0.26	0.0357	0.357499	0.0949949
CMTM2	0.769432	0.182665	0.47	0.0011	0.47922	0.00625557
CMTM3	0.58543	0.00133472	0.61	6.37e-05	0.0441814	0.000695573
CMTM4	-0.244866	0.313283	-0.8	6.16e-06	0.619144	0.000113842
CMTM5	0.364173	0.911734	0.36	0.572	0.967107	0.707758
CMTM6	0.0313394	0.910425	0.17	0.0631	0.966385	0.146372
CMTM7	0.262616	0.145314	0.02	0.0734	0.428078	0.163712
CMTM8	-0.571784	0.009463	-0.06	0.0728	0.109473	0.162638
CMTR1	0.231479	0.0133994	0.16	0.00205	0.128525	0.0101835
CMTR2	-0.154094	0.141891	0	0.149	0.422232	0.279022
CMYA5	0.0963179	0.817116	0.24	0.456	0.93067	0.609543
CNBD1	0.900463	0.0621207	-1.26	0.973	0.276478	0.983823
CNBD2	-0.0613606	0.897784	-0.19	0.224	0.962034	0.372667
CNBP	0.13619	0.168476	0.07	0.547	0.462175	0.686549
CNDP1	0.768725	0.206033	-0.26	0.00479	0.507233	0.0197922
CNDP2	-0.164686	0.306336	-0.27	0.00127	0.613769	0.00701949
CNEP1R1	0.202192	0.943529	0.21	0.000289	0.979577	0.00222025
CNFN	-0.886407	0.113838	0.18	0.224	0.376752	0.372667
CNGA1	-0.0890386	0.51427	-1.27	0.000925	0.769615	0.00547419
CNGA2	0.207177	0.536585	-3.33	0.147	0.784934	0.276317
CNGA3	-0.0829154	0.820461	2.37	0.0301	0.931871	0.0832995
CNGA4	0.128729	0.743807	-0.21	0.93	0.897218	0.958419
CNGB1	-0.343748	0.399361	2.35	0.0215	0.68856	0.0641276
CNGB3	-0.660669	0.0948927	-1.83	0.603	0.344404	0.732898
CNIH1	-0.123774	0.515682	0.18	0.831	0.770598	0.897073
CNIH2	0.387449	0.17898	1.07	0.0013	0.474172	0.00713904
CNIH3	0.718574	0.128001	1.26	0.123	0.399554	0.241894
CNIH4	0.337326	0.018406	0.38	0.0094	0.15003	0.0336805
CNKSR1	0.00719603	0.755444	-1.37	0.663	0.902487	0.779273
CNKSR2	-0.252819	0.393965	0.71	0.142	0.683843	0.268951
CNKSR3	-0.204124	0.245868	-0.4	0.00119	0.55141	0.00668041
CNN1	-0.306436	0.141327	0.27	0.00977	0.421673	0.0347628
CNN2	0.185683	0.226108	0.88	4.97e-07	0.528816	1.72821e-05
CNN3	-0.179938	0.126214	-0.02	0.358	0.396743	0.517188
CNNM1	-0.308214	0.275374	-0.46	0.0609	0.582606	0.142487
CNNM2	-0.0278763	0.862714	-0.22	0.00198	0.94724	0.00991273
CNNM3	0.116161	0.74045	-0.27	0.000232	0.895944	0.00187569
CNNM4	0.335297	0.0088777	-0.07	0.043	0.105777	0.109459
CNOT1	-0.110532	0.101084	-0.05	0.225	0.35411	0.37381
CNOT10	-0.118732	0.250992	0.13	0.101	0.556765	0.208449
CNOT11	-0.190236	0.0976633	0.1	0.222	0.348398	0.370234
CNOT3	0.146531	0.0285507	0.16	0.0741	0.187628	0.164781
CNOT4	-0.11088	0.305352	-0.05	0.304	0.613071	0.461124
CNOT6	-0.0514194	0.861076	0.02	0.524	0.946661	0.666984
CNOT6L	0.00281192	0.773724	-0.11	0.356	0.911499	0.515172
CNOT7	0.0726473	0.797753	0.06	0.507	0.922164	0.653238
CNOT8	-0.00892667	0.68915	0.13	0.0497	0.870024	0.122173
CNOT9	0.0728017	0.831713	0.23	0.00747	0.935573	0.0281627
CNP	0.264547	0.0375976	-0.23	0.615	0.215455	0.742595
CNPPD1	0.332686	0.0504303	-0.41	1.23e-06	0.249064	3.50188e-05
CNPY1	-0.4512	0.285325	0.53	0.0168	0.590979	0.0531169
CNPY2	0.20076	0.0418042	0.17	0.0054	0.227409	0.0217555
CNPY3	0.441966	5.44836e-05	0.24	0.000548	0.0120736	0.00365497
CNPY4	0.375408	0.288944	0.38	0.00556	0.594691	0.022245
CNR1	-0.155363	0.904631	0.02	0.669	0.964941	0.783907
CNR2	-0.12455	0.763692	0.26	0.803	0.906638	0.878497
CNRIP1	-0.295413	0.30437	0.28	0.024	0.612158	0.0699645
CNST	-0.0856863	0.471002	0	0.71	0.740861	0.811921
CNTD1	0.346231	0.463099	0.33	0.0857	0.734494	0.184041
CNTD2	0.598425	0.155284	-1.34	0.174	0.442447	0.311786
CNTF	0.263083	0.762833	-0.23	0.519	0.906431	0.663212
CNTFR	0.583498	0.376281	-0.23	0.312	0.671226	0.469916
CNTLN	0.0183844	0.862714	0.11	0.608	0.94724	0.736725
CNTN1	-0.380142	0.350081	0.4	0.072	0.649226	0.161414
CNTN2	0.5644	0.342217	0.23	0.428	0.642526	0.584105
CNTN3	-0.124623	0.842975	-1.54	0.00402	0.93865	0.0172019
CNTN4	-0.195696	0.179694	-0.58	0.00894	0.474905	0.0323495
CNTN5	-0.708048	0.131998	1.58	0.15	0.406756	0.280338
CNTN6	-0.674361	0.142192	-2.18	0.228	0.422916	0.377289
CNTNAP1	-0.281164	0.170417	0.75	3e-07	0.463977	1.17301e-05
CNTNAP2	-0.655427	0.221403	-1.69	0.979	0.523347	0.987659
CNTNAP3	-0.0675707	0.716972	-0.53	0.0274	0.883535	0.077321
CNTNAP4	0.320206	0.924974	1.75	0.0176	0.973183	0.0549766
CNTNAP5	-0.612735	0.391685	-2.06	0.184	0.682277	0.323999
CNTRL	0.104579	0.628851	0.52	0.000782	0.839087	0.0048157
CNTROB	0.0667738	0.493071	0.06	0.299	0.755792	0.455469
COA1	0.0454063	0.473569	0.14	0.747	0.742942	0.838701
COA3	0.142622	0.493071	-0.37	4.4e-05	0.755792	0.000520444
COA4	0.399544	0.0389577	0.05	0.519	0.219182	0.663212
COA5	0.117094	0.718529	-0.06	0.114	0.884541	0.228434
COA6	0.435771	0.0262881	0.29	0.0624	0.17934	0.1452
COA7	0.393813	0.19075	-0.04	0.667	0.488901	0.782536
COASY	0.203961	0.112863	-0.18	0.625	0.374704	0.75052
COBL	-0.483226	0.626634	-0.94	1.48e-06	0.838119	4.07125e-05
COBLL1	-0.262716	0.171067	-0.74	5.19e-07	0.464304	1.78051e-05
COCH	0.870916	0.0729691	0.89	0.0231	0.299339	0.06786
COG2	0.318254	0.00566214	-0.06	0.175	0.0880786	0.312921
COG3	-0.112199	0.279575	0.13	0.745	0.58557	0.837032
COG4	0.0772817	0.330583	-0.04	0.93	0.6333	0.958419
COG5	0.0666657	0.245868	0.17	0.0412	0.55141	0.105855
COG6	-0.111144	0.326458	-0.01	0.313	0.630116	0.470946
COG7	0.00801439	0.710755	-0.19	0.000285	0.880906	0.00219896
COG8	0.140692	0.676915	-0.27	0.000834	0.864451	0.00505082
COIL	0.00277817	0.703784	0.09	0.105	0.877305	0.214626
COL10A1	0.0732717	1	1.97	7.32e-09	1	7.36441e-07
COL11A1	1.61335	0.00137889	4.05	7.07e-11	0.0447339	5.2754e-08
COL11A2	0.360598	0.370329	1	0.187	0.666253	0.327543
COL12A1	-0.0187918	0.794538	1.18	1.64e-06	0.920527	4.3704e-05
COL13A1	0.387432	0.243755	1.04	0.0128	0.549561	0.0428533
COL14A1	-0.0800107	0.603927	0.72	0.00448	0.825141	0.0187799
COL15A1	0.0120542	0.652703	-0.04	0.122	0.852623	0.240323
COL16A1	0.414118	0.186199	1.64	1.63e-06	0.483395	4.35023e-05
COL17A1	0.986195	0.0527828	0.94	0.0569	0.255607	0.135537
COL18A1	0.429922	0.0613621	-0.06	0.496	0.274787	0.643977
COL19A1	-0.344835	0.547733	-1.24	0.00187	0.791798	0.00949474
COL1A1	0.864242	0.0133994	2.19	4.17e-09	0.128525	4.94545e-07
COL1A2	0.798928	0.0153941	1.73	2.65e-09	0.138392	3.70752e-07
COL20A1	1.08343	0.0201545	0.08	0.131	0.156381	0.253042
COL21A1	-0.109519	0.332658	-0.5	0.637	0.63429	0.76024
COL22A1	0.172649	0.470361	1.34	7.39e-05	0.740438	0.000782615
COL23A1	-0.527067	0.30831	-0.09	0.543	0.615751	0.6833
COL24A1	0.0422097	0.841477	0.97	0.00855	0.938338	0.0312158
COL25A1	-0.70221	0.0644515	-0.77	0.332	0.281169	0.489943
COL26A1	0.296799	0.807882	-0.58	0.912	0.926516	0.947612
COL27A1	0.00193537	0.926961	0.01	0.912	0.973951	0.947612
COL28A1	0.0620955	0.646704	-0.03	0.581	0.848813	0.714353
COL2A1	0.439415	0.27358	2.53	0.186	0.581612	0.326494
COL3A1	0.706495	0.0341074	1.21	2.11e-07	0.205448	9.01811e-06
COL4A1	0.214345	0.177675	0.07	0.0739	0.472279	0.164439
COL4A2	0.210941	0.22135	0.07	0.164	0.523347	0.298103
COL4A3	-0.796584	0.0112295	-0.52	0.00025	0.118564	0.00199155
COL4A3BP	-0.0761519	0.480022	-0.11	0.176	0.747109	0.314238
COL4A4	-0.453745	0.150566	-0.54	4.96e-05	0.435526	0.000569383
COL4A5	-0.466325	0.0848963	0.63	0.374	0.324114	0.532951
COL4A6	-0.110813	0.824384	1.27	0.942	0.933098	0.965507
COL5A1	0.69343	0.0215635	2.14	2.06e-09	0.162183	3.0488e-07
COL5A2	0.63726	0.0529336	1.21	4.54e-07	0.255922	1.61635e-05
COL5A3	0.18004	0.327486	0.84	0.000168	0.630841	0.00147189
COL6A1	0.856381	0.00111219	1.59	6.08e-08	0.0406471	3.53509e-06
COL6A2	0.864793	0.00595836	1.52	1.75e-10	0.0901964	7.81837e-08
COL6A3	0.709856	0.0466317	2.21	2.25e-08	0.239622	1.665e-06
COL6A5	0.266865	0.248225	0.13	0.0322	0.55415	0.0877149
COL6A6	-0.32771	0.323349	1.23	0.000724	0.626753	0.00452702
COL7A1	1.80755	2.49616e-06	2.82	3.27e-08	0.00406375	2.17549e-06
COL8A1	-0.0559246	0.522434	0.53	0.00298	0.775247	0.0135756
COL8A2	0.493749	0.193581	1.71	0.000379	0.492726	0.0027456
COL9A1	-0.23332	0.686177	0.47	0.477	0.868966	0.627912
COL9A2	0.118276	0.378735	0.26	0.617	0.673125	0.744257
COL9A3	0.817064	0.18466	-0.25	0.938	0.481957	0.963392
COLCA1	-1.54643	0.0191369	-0.73	1.11e-06	0.153154	3.2217e-05
COLCA2	-1.48707	0.00200324	-0.89	1.92e-06	0.0539634	4.85641e-05
COLEC10	-0.0679895	0.779374	1.48	0.0189	0.914855	0.0580651
COLEC11	-0.319538	0.125699	-0.46	0.091	0.395817	0.192377
COLEC12	0.196079	0.41173	-0.08	0.241	0.697763	0.392705
COLGALT1	0.258342	0.0389579	0.74	2.5e-13	0.219182	2.19373e-09
COLGALT2	0.38191	0.386607	1.75	0.000766	0.678902	0.00473835
COLQ	0.319921	0.0304157	0.12	0.355	0.194114	0.514348
COMMD1	-0.203234	0.0212103	0.01	0.987	0.160742	0.992431
COMMD10	-0.0308611	0.746753	0.1	0.779	0.898143	0.86193
COMMD2	-0.167075	0.218999	-0.04	0.432	0.52145	0.587906
COMMD3	0.113711	0.917035	0.11	0.707	0.969666	0.810353
COMMD4	0.180202	0.205637	-0.12	0.488	0.506818	0.637379
COMMD5	0.14845	0.296108	0.17	0.136	0.603196	0.260452
COMMD6	-0.137057	0.305352	0.06	0.591	0.613071	0.723123
COMMD7	0.0561656	0.849632	0.11	0.604	0.941011	0.733666
COMMD8	0.0836472	0.980054	-0.08	0.0781	0.993311	0.171441
COMMD9	0.15532	0.345286	-0.04	0.167	0.64538	0.302084
COMP	1.28723	0.00871619	1.06	2.02e-05	0.105256	0.000281074
COMT	0.284256	0.0315512	-0.05	0.846	0.197559	0.907413
COMTD1	0.974105	0.00478881	0.19	0.825	0.0811354	0.892695
COPA	0.0795766	0.514338	0.2	0.0186	0.769615	0.05735
COPB1	0.0312721	0.723208	0.18	0.0826	0.886038	0.179037
COPB2	0.122653	0.22932	0.16	0.0531	0.533143	0.128519
COPE	0.319218	0.00307154	0.1	0.895	0.0658745	0.938497
COPG1	0.23123	0.0173492	0.02	0.326	0.145864	0.48392
COPG2	0.152876	0.0755477	0.07	0.707	0.304435	0.810353
COPRS	0.287935	0.265018	0.06	0.947	0.572974	0.96847
COPS2	-0.0449817	0.716972	0.11	0.219	0.883535	0.366631
COPS3	0.0333245	0.67387	0.31	3.97e-05	0.863579	0.000478753
COPS4	-0.0261484	0.580882	-0.05	0.0771	0.813136	0.169787
COPS5	0.0609709	0.570932	0.07	0.335	0.806962	0.49311
COPS6	0.095844	0.447618	0.18	0.0164	0.724271	0.0521099
COPS7A	0.178505	0.0637091	0.12	0.909	0.279839	0.946307
COPS7B	0.0746954	0.327486	0.17	0.023	0.630841	0.0676439
COPS8	0.155189	0.5347	0.06	0.317	0.783861	0.47485
COPS9	0.261613	0.121634	0.17	0.915	0.389593	0.949132
COPZ1	0.263451	0.0374066	0.1	0.0172	0.214911	0.0541046
COPZ2	0.0895591	0.839848	0.66	2.16e-05	0.938006	0.000295955
COQ10A	0.337155	0.383833	-0.16	0.222	0.676213	0.370234
COQ10B	0.261149	0.245868	-0.05	0.799	0.55141	0.876048
COQ2	0.114102	0.526506	-0.04	0.476	0.777834	0.626872
COQ3	0.14198	0.724766	-0.09	0.24	0.886616	0.39161
COQ4	0.124185	0.185161	-0.37	9.79e-05	0.481957	0.000972915
COQ5	0.179665	0.274053	-0.09	0.0669	0.581612	0.15287
COQ6	-0.202035	0.0637091	-0.24	0.000262	0.279839	0.00206783
COQ7	0.194897	0.166553	-0.32	1.97e-06	0.45929	4.94793e-05
COQ8A	-0.125184	0.265912	-0.1	0.296	0.573798	0.452786
COQ8B	0.098875	0.136874	0.02	0.781	0.414231	0.863076
COQ9	-0.0701323	0.89228	-0.64	3.48e-05	0.959927	0.000431279
CORIN	-0.0720183	0.912903	-0.25	0.223	0.967697	0.371487
CORO1A	0.418535	0.0231539	0.69	0.000108	0.168142	0.00104827
CORO1B	0.228987	0.145891	-0.04	0.902	0.429	0.942746
CORO1C	0.242307	0.0212103	0.29	0.00409	0.160742	0.0174473
CORO2A	0.541548	0.0772755	0.74	0.000227	0.30746	0.00184109
CORO2B	0.356471	0.115245	-0.07	0.36	0.378412	0.519407
CORO6	-0.221403	0.99335	-0.18	0.262	0.997864	0.416243
CORO7	0.29606	0.0391556	-0.12	0.827	0.219742	0.894211
CORT	-0.616597	0.107973	-0.29	0.0905	0.366087	0.191569
COTL1	0.629849	8.58288e-06	0.42	0.000338	0.00589987	0.00250638
COX10	0.069541	0.675392	-0.19	0.0396	0.864169	0.102702
COX11	0.011733	0.654206	-0.21	0.000953	0.85359	0.00558636
COX14	0.122472	0.810649	0.04	0.212	0.928055	0.358228
COX15	0.0553606	0.438329	-0.22	0.000104	0.717513	0.00101828
COX16	0.261843	0.283297	0.09	0.0205	0.588344	0.0618766
COX17	0.312001	0.0613621	-0.02	0.409	0.274787	0.565982
COX18	0.0395709	0.611211	-0.24	0.0119	0.829022	0.0404989
COX19	0.336367	0.0331502	0.12	0.112	0.202931	0.225258
COX20	0.180043	0.735734	-0.2	0.0026	0.893256	0.0122496
COX4I1	0.317001	0.0119153	0.04	0.0892	0.122211	0.189602
COX4I2	-0.274744	0.7499	-0.41	0.779	0.900033	0.86193
COX5A	0.129154	0.408179	-0.03	0.0655	0.695681	0.15042
COX5B	0.360977	0.00742523	0.11	0.73	0.100129	0.826244
COX6A1	0.29844	0.0247113	0.48	0.175	0.173609	0.312921
COX6A2	-0.0333347	0.994109	-0.54	0.0225	0.998246	0.0664024
COX6B1	0.278819	0.0125641	0.06	0.926	0.12486	0.955671
COX6B2	0.200724	0.833812	-0.19	0.0565	0.936111	0.134727
COX6C	0.270361	0.109129	0.1	0.771	0.368038	0.856146
COX7A1	-0.682016	0.00109193	1.02	0.771	0.0404668	0.856146
COX7A2	-0.0356745	0.586605	0.14	0.00703	0.816106	0.0268086
COX7A2L	0.0174724	0.882406	0.08	0.742	0.955677	0.834867
COX7B	0.277639	0.0964048	0.55	0.34	0.346461	0.498748
COX7B2	0.110767	0.354953	3.31	0.00169	0.652554	0.00878761
COX7C	-0.167963	0.287053	-0.06	0.0264	0.592912	0.0752102
COX8A	0.423945	0.00457564	0.03	0.0123	0.0794768	0.0415915
COX8C	-0.600681	0.240313	-0.48	0.0393	0.545302	0.102057
CP	-0.135925	0.710755	0.64	0.00185	0.880906	0.0094199
CPA1	-0.433504	0.792363	2.78	0.0212	0.920035	0.0634335
CPA2	0.350521	0.596675	-1.55	0.00747	0.821762	0.0281627
CPA3	-0.694354	0.0421189	-0.29	0.228	0.227828	0.377289
CPA4	2.56183	0.00058964	1.17	3.1e-07	0.0310567	1.20423e-05
CPA5	0.187795	0.951184	1.56	2.41e-06	0.983001	5.72391e-05
CPA6	0.204386	0.64253	-0.44	0.575	0.845706	0.709998
CPAMD8	-0.20011	0.315287	-0.45	0.224	0.620832	0.372667
CPB1	-1.29709	0.0684517	1.18	0.0205	0.289932	0.0618766
CPB2	0.0832822	0.921265	-3.52	0.881	0.971672	0.930135
CPD	-0.119048	0.545723	-0.16	0.31	0.78985	0.467808
CPE	-0.136779	0.4237	0.22	0.306	0.706943	0.463099
CPEB1	0.870775	0.144743	-0.03	0.309	0.42738	0.466811
CPEB2	-0.307913	0.0801113	-0.12	0.457	0.313649	0.610515
CPEB3	-0.313738	0.00785133	-0.22	0.00661	0.101226	0.0255829
CPEB4	-0.188621	0.0972424	-0.51	0.00428	0.348144	0.0180812
CPED1	-0.237354	0.160881	0.38	0.0024	0.450727	0.0114887
CPLX1	0.853005	0.110074	-0.22	0.0487	0.369626	0.120375
CPLX2	0.644881	0.373212	-3.82	0.121	0.669286	0.238826
CPLX3	0.0473613	0.997361	-0.31	0.815	0.999286	0.886804
CPLX4	-0.375426	0.316613	0.62	0.393	0.621922	0.551123
CPM	-0.325445	0.0607867	-0.08	0.187	0.273854	0.327543
CPN1	-0.0761122	0.300566	-0.43	0.113	0.608128	0.226836
CPN2	-0.0772378	0.717783	1.53	0.0815	0.884169	0.177318
CPNE1	0.0626682	0.877475	0.4	0.00126	0.953325	0.00698795
CPNE2	-0.133078	0.33162	-0.13	0.379	0.633616	0.538063
CPNE3	0.0311961	0.925306	-0.01	0.66	0.973183	0.777073
CPNE4	-0.0630895	0.885517	-1.51	0.337	0.956694	0.495362
CPNE5	0.112336	0.820355	0.11	0.239	0.93181	0.390441
CPNE6	-0.203026	0.625038	-1.76	0.0579	0.836999	0.137153
CPNE7	1.64791	0.00194012	0.39	0.0194	0.0530019	0.0592758
CPNE8	-0.244322	0.118162	-0.08	0.291	0.383827	0.447354
CPNE9	-0.479498	0.354381	-0.4	0.751	0.652554	0.841451
CPO	-0.315181	0.334753	-0.29	0.211	0.636318	0.357077
CPOX	0.423623	0.0017279	0.36	1.44e-05	0.0496681	0.000216884
CPPED1	0.239488	0.126731	-0.3	0.00022	0.397462	0.0017957
CPQ	-0.0175049	0.274053	0.03	0.0408	0.581612	0.105038
CPS1	0.0899256	0.912077	-0.22	7.24e-06	0.967107	0.000127487
CPSF1	0.0768389	0.346886	0.26	0.0797	0.647072	0.173993
CPSF2	-0.0576114	0.833339	0.21	0.124	0.935873	0.243459
CPSF3	0.263984	0.0128623	0.25	0.000125	0.126421	0.00116832
CPSF4	0.263998	0.00678217	0.25	0.00134	0.0960878	0.00730494
CPSF4L	0.41248	0.260356	0.48	0.446	0.567899	0.601111
CPSF6	0.0185997	0.442031	0.14	0.00387	0.720347	0.0166837
CPSF7	-0.0278195	0.537445	0.06	0.289	0.785615	0.445158
CPT1A	-0.233508	0.104822	-0.48	0.000117	0.361199	0.00111508
CPT1B	-0.151007	0.618535	-0.39	0.333	0.833149	0.490933
CPT1C	-0.231262	0.18447	0.71	7.68e-05	0.481701	0.000806648
CPT2	-0.29061	0.00478893	-0.64	1.79e-10	0.0811354	7.81837e-08
CPTP	-0.135365	0.741237	-0.13	0.0593	0.896594	0.139583
CPVL	0.385266	0.023028	-0.2	0.355	0.167773	0.514348
CPXCR1	-0.0281542	0.570279	2.16	2.2e-06	0.806551	5.35293e-05
CPXM1	0.650737	0.102606	2.23	2.81e-05	0.356735	0.00036307
CPXM2	-0.63902	0.00835045	-0.75	0.439	0.103766	0.594586
CPZ	0.91377	0.079036	1.16	7.22e-05	0.311356	0.00076916
CR1	0.351884	0.147631	0.76	0.0114	0.431707	0.0391619
CR1L	0.803778	0.136286	-1.12	0.374	0.41343	0.532951
CR2	0.192093	0.616002	0.12	0.523	0.832054	0.666089
CRABP1	0.223251	0.538216	-1.37	0.384	0.786021	0.542453
CRABP2	0.492722	0.187179	2.26	1.57e-05	0.483788	0.000231977
CRACR2A	0.180279	0.287053	0.6	0.0639	0.592912	0.147826
CRACR2B	0.0457034	0.823596	-0.18	0.249	0.932711	0.401503
CRADD	-0.418489	0.00651051	-0.11	0.00221	0.0935716	0.0107927
CRAMP1	-0.088449	0.435871	0.01	0.985	0.71621	0.991143
CRAT	-0.0706838	0.53333	-0.4	3.52e-07	0.783051	1.32429e-05
CRB1	-0.498872	0.121309	0.08	0.492	0.389528	0.640734
CRB2	0.613181	0.245689	1.75	0.00337	0.55141	0.014964
CRB3	-0.41329	0.438329	-0.54	4.47e-10	0.717513	1.3431e-07
CRBN	-0.0988137	0.278649	0.06	0.299	0.584932	0.455469
CRCP	0.239799	0.11192	0.1	0.153	0.373165	0.283959
CRCT1	-0.0479106	0.760817	-0.88	0.669	0.905208	0.783907
CREB1	0.0622188	0.731028	0.14	0.0324	0.890319	0.0881123
CREB3	0.165419	0.0689431	0.09	0.488	0.29057	0.637379
CREB3L1	0.610705	0.0330644	1.39	7.73e-06	0.202572	0.000134528
CREB3L2	-0.0281314	0.830088	0.07	0.307	0.935096	0.464377
CREB3L3	-0.129303	0.716184	0.07	0.706	0.883535	0.809829
CREB3L4	-0.186586	0.134146	-0.08	0.242	0.409876	0.393725
CREB5	-0.0545126	0.581596	-0.36	0.411	0.813533	0.567565
CREBBP	-0.046798	0.527187	-0.02	0.388	0.778435	0.546336
CREBL2	-0.149957	0.441413	-0.12	0.093	0.720257	0.195521
CREBRF	-0.205489	0.0127124	-0.12	0.403	0.125637	0.560233
CREBZF	0.19827	0.135232	0.05	0.809	0.411509	0.882958
CREG1	-0.0218984	0.727897	-0.17	0.129	0.888681	0.250475
CREG2	0.15276	0.83998	-0.02	0.83	0.938043	0.89648
CRELD1	0.0466511	0.548497	-0.19	0.0466	0.792008	0.11639
CRELD2	0.709364	2.02063e-05	0.12	0.312	0.00804119	0.469916
CREM	0.139383	0.0715257	0.19	0.00174	0.296775	0.00898757
CRH	0.0656278	0.701997	-5.5	0.748	0.87642	0.839297
CRHBP	-0.299978	0.579072	-0.35	0.209	0.812154	0.354866
CRHR1	-0.309122	0.341579	-0.43	0.252	0.642374	0.405173
CRHR2	0.912943	0.0605741	-0.75	0.736	0.273377	0.830464
CRIM1	0.102599	0.821975	-0.18	0.104	0.932231	0.212995
CRIP1	0.19462	0.578031	-0.29	0.821	0.811873	0.890357
CRIP2	-0.0613933	0.555461	-0.23	0.0686	0.79654	0.15584
CRIP3	-0.801046	0.191804	-1.25	0.000267	0.490568	0.00209437
CRIPT	-0.250251	0.148799	0.04	0.185	0.433286	0.325153
CRISP1	0.20532	0.482155	-2.98	0.533	0.748802	0.674651
CRISP2	0.103517	0.851065	1.61	0.569	0.941541	0.70502
CRISP3	-0.41763	0.683062	5.69	0.576	0.867106	0.71089
CRISPLD1	0.454107	0.337872	0.79	0.798	0.639892	0.875273
CRISPLD2	0.371175	0.0993619	0.38	0.0161	0.3511	0.0513388
CRK	-0.131305	0.12264	-0.05	0.646	0.391138	0.76608
CRKL	0.216677	0.00396017	0.18	0.00545	0.0748088	0.0218978
CRLF1	0.21935	0.735709	-0.51	0.0204	0.893256	0.0616683
CRLF2	0.36301	0.575364	0.09	0.349	0.81016	0.508328
CRLF3	-0.0520685	0.670829	0.44	1.92e-06	0.862399	4.85641e-05
CRLS1	-0.132551	0.352791	-0.37	0.364	0.65105	0.522777
CRMP1	-0.0456679	0.861895	-0.04	0.165	0.94724	0.299344
CRNKL1	0.303468	0.0173492	0.09	0.0966	0.145864	0.201246
CRNN	-0.185933	0.936632	-0.19	0.12	0.97742	0.237323
CROCC	0.252077	0.226108	0.16	0.716	0.528816	0.816488
CROT	-0.19323	0.105493	-0.12	0.0813	0.36184	0.176969
CRP	0.788921	0.495039	-2.58	0.32	0.756718	0.477706
CRTAC1	0.379845	0.371381	-2.54	0.288	0.667318	0.444191
CRTAM	1.18091	0.0366159	1.18	9.08e-05	0.21296	0.000915029
CRTAP	0.0709095	0.401131	0.11	0.0733	0.689725	0.16353
CRTC1	0.0542106	0.338935	-0.36	0.00755	0.64046	0.0283806
CRTC2	0.11706	0.170417	0.24	0.00564	0.463977	0.0225198
CRTC3	-0.272453	0.0155715	0.04	0.296	0.138665	0.452786
CRX	-0.0862025	0.634102	-1.35	0.0104	0.841834	0.0364611
CRY1	0.17419	0.25619	0	0.608	0.562995	0.736725
CRY2	-0.153407	0.241655	-0.56	7.2e-08	0.546615	4.01675e-06
CRYAA	0.908137	0.199955	-1.69	0.212	0.500742	0.358228
CRYAB	-0.336294	0.565282	-0.99	3.07e-05	0.803291	0.000389912
CRYBA1	-0.608452	0.117245	-0.05	0.513	0.382375	0.658411
CRYBA2	-0.215383	0.61393	0.61	0.000172	0.830912	0.0014996
CRYBA4	-0.193215	0.426566	1.35	0.00317	0.709946	0.0142706
CRYBB1	-0.028943	0.965833	0.72	0.000536	0.988087	0.00359098
CRYBB2	-0.582938	0.355219	0.58	0.913	0.652972	0.948101
CRYBB3	0.133842	0.578127	-1.22	0.102	0.811944	0.210125
CRYBG3	-0.0340646	0.743599	0.02	0.0408	0.897209	0.105038
CRYGA	-0.0618061	0.491806	-0.01	0.393	0.754887	0.551123
CRYGB	0.220446	0.91413	-0.93	0.595	0.968137	0.72628
CRYGC	0.0695972	0.531028	-1.53	0.948	0.781787	0.968939
CRYGD	-0.194675	0.293674	-0.09	0.494	0.599691	0.642218
CRYGN	-0.000996532	0.857735	2.61	0.000909	0.945086	0.00540092
CRYGS	-0.307371	0.487826	0.12	0.0891	0.752977	0.189412
CRYL1	-0.445407	0.0695815	-0.34	2.8e-06	0.292435	6.36325e-05
CRYM	-0.285597	0.87419	-0.95	1.31e-05	0.952194	0.000201196
CRYZ	-0.292932	0.19075	-0.57	1.12e-06	0.488901	3.24546e-05
CRYZL1	-0.131257	0.173688	-0.1	0.108	0.468153	0.219431
CS	0.012528	0.915382	-0.19	0.255	0.968719	0.408274
CSAD	-0.022803	0.83822	0.38	0.578	0.938001	0.71267
CSAG1	-0.107583	0.637408	4	4.53e-05	0.84397	0.000532305
CSDC2	0.211407	0.81375	-0.32	0.19	0.929053	0.331081
CSDE1	0.0806218	0.531961	-0.01	0.865	0.782068	0.919749
CSE1L	0.104969	0.495703	0.4	5.13e-05	0.756718	0.000582919
CSF1	0.232763	0.094336	0.59	3.72e-06	0.343028	7.85587e-05
CSF1R	0.0470349	0.394157	0.69	0.00313	0.683843	0.0141225
CSF2	0.556742	0.250921	2.57	9.73e-05	0.556765	0.000969104
CSF2RA	0.184812	0.266808	0.34	0.0418	0.574763	0.107089
CSF2RB	0.261476	0.144739	0.63	0.0116	0.42738	0.0397195
CSF3	0.0983798	0.850405	3.31	0.000462	0.941541	0.00319687
CSF3R	0.125431	0.595237	0.46	0.0243	0.820719	0.0706092
CSGALNACT1	-0.251926	0.104822	-0.51	0.835	0.361199	0.899439
CSGALNACT2	-0.0636513	0.506307	0.33	0.000305	0.763404	0.00231634
CSH1	-0.920933	0.225744	3.84	0.0161	0.528816	0.0513388
CSH2	-0.589966	0.114565	0.95	0.947	0.3779	0.96847
CSHL1	-0.158363	0.537981	1.14	0.0496	0.786013	0.122027
CSK	0.217569	0.14388	0.29	0.000803	0.425745	0.00490622
CSMD1	-1.30368	0.0103415	-0.53	0.169	0.114601	0.304994
CSMD2	-0.222721	0.149975	1.13	0.00221	0.43466	0.0107927
CSMD3	0.759788	0.200765	3.73	0.000131	0.501384	0.00121112
CSN1S1	0.174189	0.521376	-1.09	0.883	0.774453	0.931094
CSN2	-0.218914	0.276699	0.98	0.381	0.583522	0.539918
CSN3	0.0382099	0.81477	1.66	0.19	0.930009	0.331081
CSNK1A1	-0.013982	0.834965	0.15	0.00584	0.936407	0.0231634
CSNK1A1L	-0.528863	0.383729	-0.13	0.714	0.676213	0.815038
CSNK1D	0.0427728	0.690685	-0.15	0.262	0.870673	0.416243
CSNK1E	-0.0268637	0.821975	0.21	0.133	0.932231	0.256104
CSNK1G1	0.11735	0.470361	-0.09	0.188	0.740438	0.328619
CSNK1G2	0.133164	0.317299	0.08	0.557	0.622272	0.69525
CSNK1G3	0.087021	0.611211	0.19	0.00238	0.829022	0.0114296
CSNK2A1	0.0911725	0.459542	0.11	0.19	0.732291	0.331081
CSNK2A2	0.0978056	0.38043	0.23	0.0209	0.673795	0.0627455
CSNK2A3	-0.15781	0.542957	0.1	0.426	0.788651	0.582041
CSNK2B	0.230363	0.0327229	0.02	0.45	0.201306	0.604093
CSPG4	-0.61155	0.0105157	0.11	0.173	0.115319	0.310491
CSPG5	0.988033	0.0309936	0.38	0.000628	0.196402	0.00406147
CSPP1	0.103014	0.398798	-0.12	0.624	0.687758	0.749872
CSRNP1	0.0652322	0.88405	-0.21	0.344	0.956259	0.502845
CSRNP2	-0.00403318	0.953482	0.19	8.35e-05	0.983807	0.000864846
CSRNP3	-0.739532	0.0303358	-0.15	0.119	0.193742	0.235788
CSRP1	-0.0559007	0.857804	0.23	0.00719	0.945086	0.0273315
CSRP2	-0.391263	0.0411799	0.38	0.0328	0.22552	0.0889165
CSRP3	0.364746	0.874041	4.27	3.69e-05	0.952194	0.000451987
CST1	-0.212453	0.968869	-0.7	0.685	0.988859	0.794545
CST11	0.120072	0.215258	-0.03	0.634	0.51783	0.758124
CST2	1.13853	0.200706	0.96	2.39e-05	0.501384	0.000319642
CST3	0.388366	0.00676092	0.16	0.0817	0.0958627	0.177623
CST4	0.861899	0.336766	0.04	0.187	0.638513	0.327543
CST5	-0.286502	0.882696	-0.2	0.84	0.955894	0.902653
CST6	-0.243523	0.635082	-1.45	0.348	0.842261	0.507284
CST7	0.930938	0.00140401	0.95	0.000947	0.0449787	0.00556759
CST8	0.220938	0.90585	-9.58	0.375	0.965308	0.533908
CST9	-0.27858	0.557632	0.9	0.182	0.798439	0.321648
CST9L	-0.062284	0.786728	-1.84	0.89	0.917056	0.935226
CSTA	0.237626	0.701465	0.63	3.88e-05	0.876001	0.000471711
CSTB	0.228346	0.185853	0.09	0.103	0.482635	0.211455
CSTF1	-0.00271058	0.77213	-0.03	0.382	0.910649	0.540694
CSTF2	0.136863	0.329549	0.25	0.0542	0.632731	0.130529
CSTF2T	-0.123385	0.0426491	0.05	0.364	0.229219	0.522777
CSTF3	0.155906	0.183783	0.2	0.000651	0.480745	0.00417853
CSTL1	0.487056	0.987084	0	0.515	0.995646	0.660126
CT45A5	-0.450429	0.332741	-0.81	0.0652	0.63432	0.149885
CT47A1	-0.195371	0.652062	1.43	1.67e-06	0.852623	4.43057e-05
CT47A10	-0.112936	0.327758	-15.5	0.708	0.630991	0.810617
CT47A2	-0.112936	0.327758	3.96	0.0137	0.630991	0.0451822
CT47A6	0.335669	0.621431	-1.35	0.00866	0.834849	0.031521
CT47A7	-0.148658	0.299404	-14.84	0.793	0.606914	0.872514
CT47A9	-0.112936	0.327758	-17.01	0.708	0.630991	0.810617
CT47B1	0.363663	0.379602	-4.42	0.0553	0.673431	0.132554
CT55	0.0182392	0.867226	2.07	0.391	0.949551	0.549265
CT62	0.0475543	0.911382	-0.46	0.337	0.967107	0.495362
CT83	-0.286318	0.676258	-1.68	0.809	0.864451	0.882958
CTAG1B	-0.304124	0.626697	-1.01	0.0791	0.838119	0.173084
CTAG2	-0.0974584	0.955194	-0.17	0.0705	0.984609	0.158927
CTAGE1	-0.36272	0.366674	-0.58	4.13e-05	0.663674	0.000495047
CTAGE15	0.959921	0.533117	-0.09	0.499	0.783051	0.646606
CTAGE4	0.145656	0.929698	-0.12	0.434	0.975256	0.589687
CTAGE6	-0.313562	0.943528	0.01	0.998	0.979577	0.998948
CTAGE9	-1.17903	0.00107202	-0.1	0.448	0.0403314	0.602492
CTBP1	0.222252	0.0436167	0.02	0.805	0.232259	0.880148
CTBP2	-0.0381451	0.737305	-0.04	0.275	0.894314	0.430406
CTBS	-0.0741799	0.580882	0.11	0.201	0.813136	0.344615
CTC1	-0.168484	0.047792	-0.1	0.125	0.242453	0.244912
CTCF	0.0289586	0.745175	-0.05	0.251	0.89778	0.403891
CTCFL	0.514343	0.106905	-0.21	0.401	0.364381	0.558363
CTDNEP1	0.145572	0.155356	0.15	0.0283	0.442447	0.0793109
CTDP1	0.184457	0.22372	-0.04	0.702	0.526186	0.806791
CTDSP1	0.119414	0.316292	-0.02	0.963	0.62148	0.978407
CTDSP2	-0.10678	0.333699	0.05	0.516	0.635214	0.661029
CTDSPL	-0.536868	0.0012055	-0.6	7.96e-07	0.0423296	2.4705e-05
CTDSPL2	-0.108431	0.252716	0.03	0.627	0.558652	0.752366
CTF1	0.142436	0.924463	-0.55	0.0286	0.973112	0.0799889
CTH	-0.382275	0.109358	-0.23	0.0617	0.368601	0.143908
CTHRC1	0.297088	0.246717	1.9	1.09e-08	0.552407	9.8089e-07
CTIF	0.00586472	0.956801	0.06	0.557	0.985642	0.69525
CTLA4	0.659675	0.0312958	1.17	0.000218	0.197219	0.00178588
CTNNA1	0.146622	0.0772772	-0.23	0.000214	0.30746	0.00176036
CTNNA2	-0.241771	0.493332	-2.29	0.298	0.756128	0.454603
CTNNA3	-0.859636	0.0413834	0.2	0.94	0.226378	0.96423
CTNNAL1	0.161171	0.582311	0.49	0.0875	0.813533	0.186853
CTNNB1	-0.177195	0.0224076	-0.07	0.258	0.165474	0.411788
CTNNBIP1	0.0903971	0.570931	-0.04	0.044	0.806962	0.111308
CTNNBL1	0.125669	0.321349	0.19	0.00127	0.624901	0.00701949
CTNND1	-0.221968	0.0415952	-0.18	0.0102	0.2271	0.0359429
CTNND2	0.0964704	0.971687	-0.62	0.147	0.98999	0.276317
CTNS	0.0722726	0.198636	-0.06	0.759	0.498623	0.847339
CTPS1	0.295802	0.0407681	0.09	0.566	0.224431	0.702372
CTPS2	-0.134354	0.329549	0.02	0.35	0.632731	0.509287
CTR9	0.303723	0.000795816	-0.04	0.96	0.0363559	0.976412
CTRB1	0.0261657	0.601966	2.76	0.673	0.824285	0.78669
CTRB2	0.656263	0.125053	1.13	0.602	0.395103	0.732329
CTRC	-0.650507	0.392466	1.79	0.00788	0.682661	0.0293378
CTRL	-0.0587214	0.833338	0.8	0.0022	0.935873	0.0107732
CTSA	0.496852	0.00109596	-0.04	0.709	0.0404668	0.811243
CTSB	0.326635	0.0106424	0.15	0.75	0.115927	0.840804
CTSC	0.325871	0.0514195	-0.5	0.54	0.25163	0.680481
CTSD	0.0968049	0.507641	-0.51	0.000501	0.764321	0.00341787
CTSE	-0.950784	0.0983224	1.56	0.305	0.349495	0.462328
CTSF	-0.572823	0.00937745	-0.37	0.00266	0.108623	0.0124634
CTSG	-0.558125	0.3586	-1.04	0.00547	0.655756	0.0219536
CTSH	0.0133279	0.709204	-0.53	0.00237	0.880201	0.0113938
CTSK	0.446142	0.276805	-0.55	0.204	0.583522	0.348093
CTSL	0.307721	0.019195	-0.07	0.188	0.153154	0.328619
CTSO	-0.039857	0.639241	-0.1	0.4	0.844385	0.557621
CTSS	0.485256	0.00531057	0.31	0.0432	0.0856002	0.109812
CTSV	0.388304	0.366962	-0.42	0.039	0.663798	0.101558
CTSW	0.46192	0.0432921	0.8	0.000873	0.23126	0.00523742
CTSZ	0.290319	0.0278033	0.14	0.00197	0.185231	0.00986818
CTTN	0.148853	0.116698	-0.08	0.364	0.381354	0.522777
CTTNBP2	-0.47768	0.21978	-0.42	0.0383	0.521924	0.100157
CTTNBP2NL	-0.00537915	0.931929	-0.1	0.126	0.97545	0.246252
CTU1	0.59109	0.0424133	0.37	0.0662	0.228695	0.1516
CTU2	0.568875	0.00144509	0.22	0.00677	0.0454011	0.0260557
CTXN1	0.484872	0.357134	-0.33	0.678	0.654344	0.79011
CTXN2	-0.398249	0.722748	-1.49	0.0199	0.886038	0.0604425
CTXN3	-0.150364	0.442398	-4.45	0.00563	0.720742	0.0224899
CUBN	-0.901148	0.0216823	-0.58	0.0142	0.162668	0.0464463
CUEDC1	0.0734838	0.306336	-0.28	0.0118	0.613769	0.0402734
CUEDC2	0.158187	0.114289	0.03	0.625	0.37741	0.75052
CUL1	0.136035	0.12264	0.22	0.00125	0.391138	0.00694539
CUL2	0.0825327	0.541576	0.29	0.000354	0.787859	0.0026056
CUL3	-0.11837	0.141327	-0.04	0.392	0.421673	0.550411
CUL4A	0.0169908	0.849632	-0.07	0.275	0.941011	0.430406
CUL4B	-0.0632266	0.446995	0.24	0.0571	0.723629	0.135905
CUL5	-0.257739	0.0183545	-0.18	0.13	0.149746	0.251734
CUL7	0.230624	0.0351784	0.16	0.0496	0.209433	0.122027
CUL9	0.113138	0.387256	-0.04	0.598	0.678902	0.728502
CUTA	0.314526	0.0117058	-0.17	0.0482	0.121523	0.119354
CUTC	0.247983	0.0980858	0.26	0.000478	0.348862	0.003286
CUX1	0.245944	0.00537927	-0.23	0.0574	0.0860876	0.136401
CUX2	-0.021041	0.88418	-0.26	0.61	0.956327	0.738399
CUZD1	-1.16833	0.00716256	0.4	0.00624	0.0986181	0.0243987
CWC15	0.236384	0.0537046	0.11	0.119	0.257494	0.235788
CWC22	0.0146485	0.875833	0.05	0.399	0.953132	0.556617
CWC27	0.133946	0.110053	0.11	0.0542	0.369624	0.130529
CWF19L1	0.287565	0.0121282	0.19	0.000788	0.123055	0.00484598
CWF19L2	-0.0233176	0.945187	0.02	0.987	0.980048	0.992431
CWH43	-0.202998	0.644711	-1.57	2.78e-06	0.847872	6.33387e-05
CX3CL1	-0.140597	0.409361	-0.56	1e-06	0.69646	2.97475e-05
CX3CR1	-0.485081	0.0450451	0.39	0.917	0.235741	0.950381
CXADR	-0.662455	0.0392547	-0.71	0.00116	0.220161	0.00654071
CXCL1	0.424529	0.432807	0.8	0.78	0.714026	0.862397
CXCL10	0.676248	0.0100524	0.89	0.000276	0.11322	0.00214151
CXCL11	1.11639	0.00813204	1.17	0.000571	0.102895	0.00377881
CXCL12	0.100412	0.715416	-0.1	0.763	0.883076	0.850374
CXCL13	1.85886	0.00329107	2.01	4.75e-07	0.068173	1.67118e-05
CXCL14	-0.520264	0.497022	0.1	0.261	0.757436	0.415097
CXCL16	0.200243	0.22932	-0.17	0.494	0.533143	0.642218
CXCL17	-0.799365	0.256588	-3.54	0.149	0.563677	0.279022
CXCL2	0.106253	0.515682	0.54	0.491	0.770598	0.639851
CXCL3	0.545102	0.190284	0.87	0.037	0.488755	0.0974693
CXCL5	-0.198944	0.73443	1.44	0.00304	0.892823	0.0137928
CXCL6	0.132168	0.824248	-0.27	0.595	0.933098	0.72628
CXCL8	0.757483	0.0765814	0.83	0.103	0.306395	0.211455
CXCL9	1.12251	0.000838806	1.36	0.000243	0.0370104	0.0019453
CXCR1	-0.460041	0.378164	0.57	0.175	0.672542	0.312921
CXCR2	0.303097	0.614202	0.57	0.523	0.830938	0.666089
CXCR3	0.660823	0.0708445	1.08	0.000638	0.294886	0.00410834
CXCR4	-0.116568	0.270414	0.18	0.0697	0.578011	0.157639
CXCR5	0.436892	0.262854	0.87	0.00146	0.570984	0.00780468
CXCR6	0.282437	0.565282	0.82	0.00133	0.803291	0.00726812
CXorf21	-0.344078	0.357081	0.49	0.0205	0.654344	0.0618766
CXorf38	0.0740319	0.958461	0.1	0.459	0.986274	0.61241
CXorf40A	0.241073	0.369774	0	0.513	0.665921	0.658411
CXorf40B	0.0568099	0.283297	0.18	0.00112	0.588344	0.00635317
CXorf49B	0.480067	0.300023	-1.32	0.453	0.607784	0.606665
CXorf51A	0.0421163	0.799763	0.07	0.00975	0.923116	0.0347054
CXorf56	0.165168	0.446373	0.04	0.894	0.723629	0.937998
CXorf58	0.166811	0.817004	-0.54	0.00866	0.93067	0.031521
CXorf65	0.787717	0.197352	1.3	0.0272	0.4974	0.0769021
CXorf66	0.229108	0.92156	-0.15	0.738	0.971811	0.832091
CXXC1	-0.00107147	0.743599	-0.08	0.281	0.897209	0.437122
CXXC4	-1.19809	0.0149435	-0.24	0.856	0.136599	0.913979
CXXC5	0.43499	0.00235217	-0.27	0.016	0.0578608	0.0511931
CYB561	0.190858	0.326458	-0.12	0.196	0.630116	0.338539
CYB561A3	0.0366326	0.55267	0.01	0.472	0.795213	0.623392
CYB561D1	-0.42216	0.44575	-0.24	0.000218	0.722988	0.00178588
CYB561D2	0.345793	0.0885372	0.09	0.82	0.332047	0.889596
CYB5A	-0.740581	0.00501116	-0.23	0.00656	0.0832285	0.0254333
CYB5B	0.143334	0.696838	-0.14	0.049	0.873788	0.121017
CYB5D1	0.53209	0.000789846	-0.3	3.44e-05	0.0362682	0.000427209
CYB5D2	0.056649	0.833339	-0.54	2.69e-10	0.935873	1.00359e-07
CYB5R1	0.241278	0.102829	0	0.0593	0.357151	0.139583
CYB5R2	-0.169873	0.670829	0.59	0.0014	0.862399	0.00756752
CYB5R3	-0.077958	0.786514	-0.06	0.183	0.916926	0.322873
CYB5R4	0.0965044	0.405821	0.17	0.0602	0.693459	0.141348
CYB5RL	0.16874	0.622946	-0.19	0.141	0.83566	0.267453
CYBA	0.767742	6.8527e-05	-0.05	0.327	0.0131955	0.485083
CYBB	0.350349	0.0616515	0.67	0.0223	0.275601	0.06591
CYBRD1	0.0134806	0.895575	0.73	2.7e-07	0.960932	1.089e-05
CYC1	0.134713	0.170417	0.16	0.0916	0.463977	0.193235
CYCS	0.432189	0.00134442	0.07	0.795	0.0444205	0.873373
CYFIP2	-0.197451	0.495703	-0.4	3.49e-06	0.756718	7.45811e-05
CYGB	-0.214982	0.508308	0.2	0.349	0.765133	0.508328
CYHR1	0.1589	0.637008	0.07	0.367	0.843566	0.525695
CYLC1	0.00985614	0.975646	-1.59	0.561	0.991761	0.69849
CYLC2	0.00635177	0.636596	-1.13	0.908	0.8434	0.945926
CYLD	0.113366	0.137424	0.3	0.00182	0.415358	0.00930153
CYP11A1	0.00633001	0.531304	-0.55	0.964	0.781872	0.978979
CYP11B1	-0.0713828	0.436585	-2.1	0.276	0.716903	0.431556
CYP11B2	0.18713	0.977564	-1.37	0.599	0.992638	0.729472
CYP17A1	-0.0530021	0.642186	-3.47	1.55e-06	0.845469	4.1993e-05
CYP19A1	0.893384	0.10815	4.3	0.000487	0.366321	0.00333507
CYP1A1	-0.859586	0.104137	-3.88	0.61	0.359452	0.738399
CYP1A2	-0.0694613	0.868927	-2.77	0.535	0.950242	0.676179
CYP1B1	0.33391	0.137424	0.76	0.000113	0.415358	0.00108504
CYP20A1	-0.0970138	0.157181	-0.07	0.285	0.445873	0.441274
CYP21A2	-0.0109426	0.745175	-0.15	0.583	0.89778	0.716369
CYP24A1	-1.16241	0.131985	-0.73	0.533	0.406756	0.674651
CYP26A1	0.170041	0.857378	-1.85	0.00299	0.945086	0.0136073
CYP26B1	-0.52214	0.181713	-0.08	0.285	0.477537	0.441274
CYP26C1	0.755699	0.05171	-0.61	0.0768	0.252402	0.169272
CYP27A1	0.0117384	0.918689	-0.6	0.00127	0.970612	0.00701949
CYP27B1	0.310218	0.583681	-0.18	0.637	0.814272	0.76024
CYP27C1	-0.416419	0.221224	-0.86	0.39	0.523347	0.548419
CYP2A13	-0.363041	0.16135	0.04	0.00763	0.451554	0.0285674
CYP2A6	-0.587061	0.255753	-6.57	0.8	0.562658	0.876769
CYP2A7	-0.687847	0.141478	-4.86	0.072	0.422053	0.161414
CYP2B6	0.804379	0.15495	-1.67	0.617	0.442276	0.744257
CYP2B7P	-0.368408	0.663157	-0.93	0.488	0.857831	0.637379
CYP2C18	0.797268	0.193801	1.1	0.0404	0.493191	0.104278
CYP2C19	1.04227	0.0281274	0.75	0.00232	0.186627	0.0112197
CYP2C8	-0.380019	0.799362	-0.46	0.302	0.922773	0.458868
CYP2C9	0.482767	0.0875621	0.17	0.397	0.330068	0.554734
CYP2D6	0.140373	0.848	-0.51	0.295	0.940716	0.451797
CYP2D7	0.439429	0.603925	0.35	0.826	0.825141	0.893561
CYP2E1	-0.5711	0.061942	-0.11	0.978	0.276072	0.986984
CYP2F1	-0.482987	0.0588012	-0.47	0.932	0.26893	0.959541
CYP2J2	-1.04401	0.0501856	-0.2	0.896	0.248335	0.939106
CYP2R1	-0.216272	0.108899	-0.01	0.942	0.367608	0.965507
CYP2S1	-0.0748975	0.457647	0.44	0.0606	0.731354	0.142008
CYP2U1	-0.388804	0.0733466	0.13	0.161	0.299952	0.294173
CYP2W1	0.00457703	0.508205	-0.43	0.195	0.765107	0.337267
CYP39A1	-1.33468	0.00504078	-0.62	2.96e-06	0.0833227	6.593e-05
CYP3A4	0.125105	0.80337	-3.24	9.52e-08	0.924204	4.95593e-06
CYP3A43	0.570247	0.17305	-0.36	0.79	0.467277	0.870551
CYP3A5	-0.132048	0.812265	-0.39	0.0943	0.928273	0.19772
CYP3A7	-1.09509	0.023599	-1.93	7.75e-06	0.169708	0.000134614
CYP46A1	0.426921	0.363073	-0.06	0.47	0.660026	0.621851
CYP4A11	-0.581727	0.505624	-1.66	0.0028	0.763404	0.0129701
CYP4A22	-0.362152	0.537943	-2.35	0.0112	0.786013	0.0386976
CYP4B1	-0.216562	0.860109	-1.92	0.796	0.946411	0.873882
CYP4F11	-0.031878	0.891456	-0.72	0.105	0.959849	0.214626
CYP4F12	0.249079	0.910419	0	0.399	0.966385	0.556617
CYP4F2	0.123903	0.642165	-0.73	0.838	0.845469	0.901207
CYP4F22	-0.00146769	0.819545	0.34	0.172	0.93181	0.30913
CYP4F3	0.579209	0.300454	-0.26	0.462	0.607988	0.614856
CYP4F8	-0.73583	0.154651	-5.83	0.368	0.441858	0.526832
CYP4V2	-0.151514	0.232565	-0.57	2.06e-07	0.53739	8.88927e-06
CYP4X1	-0.556011	0.0230907	-0.45	0.101	0.168026	0.208449
CYP4Z1	-0.389519	0.610804	-0.46	0.942	0.829022	0.965507
CYP51A1	-0.0686084	0.53333	0.06	0.324	0.783051	0.48179
CYP7A1	-0.590319	0.198911	-2.94	0.262	0.499242	0.416243
CYP7B1	-0.113458	0.734164	-0.04	0.749	0.892585	0.840103
CYP8B1	-0.368286	0.413294	-0.39	0.129	0.699288	0.250475
CYS1	-0.276117	0.572279	-1.03	2.16e-08	0.807883	1.62526e-06
CYSLTR1	-0.00815142	0.800962	0.13	0.131	0.923322	0.253042
CYSLTR2	0.91204	0.105932	0.46	0.137	0.362825	0.261947
CYSRT1	0.564592	0.331394	-0.99	0.0252	0.633616	0.0726584
CYSTM1	0.124141	0.517029	-0.25	5.39e-05	0.771435	0.000608218
CYTH1	0.0682605	0.646705	0.12	0.246	0.848813	0.398099
CYTH2	0.230829	0.00996206	-0.02	0.622	0.112485	0.748423
CYTH3	0.243536	0.0616515	0.22	0.0269	0.275601	0.0762706
CYTH4	0.287443	0.049699	0.72	6.57e-05	0.2475	0.000712632
CYTIP	0.364268	0.0976634	0.31	0.0413	0.348398	0.106006
CYTL1	0.3394	0.466431	0.73	0.0779	0.73697	0.171086
CYYR1	-0.572243	0.00259045	-0.21	0.723	0.0602466	0.821385
D2HGDH	0.194197	0.578031	-0.34	0.0141	0.811873	0.0462121
DAAM1	-0.269991	0.169121	-0.04	0.387	0.462598	0.545314
DAAM2	-0.270714	0.0837721	0.06	0.213	0.322067	0.35951
DAB1	-0.881347	0.202329	0.42	0.00509	0.503236	0.0207493
DAB2	-0.174352	0.200095	-0.22	0.0438	0.500742	0.110912
DAB2IP	-0.35954	0.0156609	-0.52	1.74e-06	0.13884	4.54889e-05
DACH2	-0.0944841	0.685295	-0.58	0.549	0.868615	0.688335
DACT1	-0.398102	0.420088	0.47	0.0398	0.704395	0.103042
DACT2	-0.355239	0.359134	-1.75	0.00212	0.656175	0.0104558
DACT3	-0.599423	0.083958	0.61	0.00269	0.322646	0.0125777
DAD1	0.32844	0.0335825	0	0.153	0.203863	0.283959
DAG1	0.132786	0.157181	-0.14	0.55	0.445873	0.689058
DAGLA	0.176251	0.196462	0.3	0.0267	0.496086	0.0758597
DAGLB	-0.0723206	0.704558	-0.01	0.421	0.877597	0.577368
DALRD3	-0.159306	0.585172	-0.15	0.766	0.815062	0.852603
DANCR	-0.061136	0.609102	0.21	0.144	0.828107	0.271992
DAND5	-0.261877	0.613832	0.01	0.284	0.830912	0.440107
DAO	-0.210272	0.786327	-1.38	0.00047	0.916926	0.00323971
DAOA	-0.1524	0.257135	0.08	0.666	0.56431	0.781619
DAP	0.114665	0.386114	0.03	0.804	0.67836	0.879269
DAP3	0.282145	0.000826309	0.3	0.00107	0.0368098	0.00611409
DAPK1	-0.000455857	0.784912	-0.12	0.141	0.916371	0.267453
DAPK2	-0.253147	0.608293	0.03	0.012	0.827633	0.040754
DAPK3	0.206443	0.0686257	0.14	0.0475	0.290257	0.118061
DAPL1	-0.136352	0.811917	1.38	0.032	0.928273	0.0873561
DAPP1	0.166929	0.481318	0.59	0.0121	0.747851	0.0410392
DARS	-0.04436	0.582311	0.09	0.436	0.813533	0.591641
DARS2	0.154183	0.139086	-0.04	0.553	0.417983	0.691511
DAW1	0.0118761	0.929814	0.75	0.0355	0.975256	0.0946455
DAXX	0.404029	0.000737946	0.2	0.000257	0.0355245	0.00203464
DAZ1	0.0732503	0.557855	1.6	0.0554	0.79863	0.132687
DAZ2	0.125443	0.909736	1.9	0.969	0.966385	0.982107
DAZAP1	0.204821	0.0581141	0.15	0.0181	0.267483	0.0561856
DAZAP2	0.0736649	0.802583	-0.11	0.0395	0.923574	0.102517
DAZL	0.225952	0.520732	2.48	0.0609	0.774138	0.142487
DBF4	0.332695	0.0725143	0.59	1.23e-07	0.298526	5.9532e-06
DBF4B	0.48903	0.0115679	0.25	0.0718	0.120792	0.161107
DBH	0.293715	0.544475	0.54	0.0186	0.789127	0.05735
DBI	0.350895	0.0107063	-0.02	0.422	0.116199	0.578385
DBN1	0.607631	0.000591468	0.04	0.713	0.0310616	0.814363
DBNDD1	-0.485825	0.406996	-0.85	6.34e-05	0.694544	0.000693566
DBNDD2	0.0648306	0.861076	0.33	0.00974	0.946661	0.0346767
DBNL	0.282331	0.0169608	0.11	0.00668	0.144087	0.0257925
DBP	-0.493296	0.192877	-0.22	0.00599	0.49189	0.0236327
DBR1	-0.0831554	0.234609	-0.06	0.127	0.539996	0.247558
DBT	-0.412418	0.00177761	-0.28	0.000273	0.0504491	0.00212468
DBX1	0.147352	0.365288	-2.67	0.0739	0.662458	0.164439
DBX2	-0.0659133	0.869003	0.31	0.00311	0.950242	0.0140464
DCAF1	0.0219612	0.836592	-0.03	0.898	0.937351	0.940212
DCAF10	0.00246661	0.706105	0.01	0.851	0.878425	0.910921
DCAF11	0.220166	0.0762357	-0.42	1.67e-08	0.305557	1.35938e-06
DCAF12	-0.157489	0.152947	0.08	0.676	0.439149	0.788601
DCAF12L1	-0.737416	0.208381	-0.07	0.336	0.509446	0.494298
DCAF12L2	1.02242	0.108318	0.46	0.48	0.36656	0.630656
DCAF13	0.283305	0.035633	0.31	0.00965	0.211087	0.034411
DCAF15	0.0858775	0.240818	0.2	0.0877	0.54555	0.187124
DCAF16	0.022068	0.998338	-0.08	0.728	0.999286	0.824606
DCAF17	-0.0593411	0.437099	0.13	0.105	0.716942	0.214626
DCAF4	0.241793	0.826029	-0.05	0.21	0.934149	0.355923
DCAF4L1	0.00246084	0.899003	0.38	0.425	0.962304	0.581207
DCAF4L2	0.0183279	0.280583	5.3	0.0386	0.585983	0.10078
DCAF5	-0.00993757	0.759409	0.07	0.875	0.904282	0.926312
DCAF6	-0.0167618	0.639241	-0.04	0.345	0.844385	0.50406
DCAF7	0.103211	0.268607	-0.22	0.0183	0.57718	0.0566689
DCAF8	0.0795712	0.450739	-0.07	0.162	0.725364	0.295487
DCAF8L1	0.00124013	0.615533	1.18	0.109	0.831699	0.220736
DCAF8L2	0.038163	0.862043	-0.84	0.0366	0.94724	0.0966572
DCAKD	0.180709	0.0676808	-0.17	0.159	0.287893	0.291649
DCANP1	0.130042	0.721717	0.45	0.682	0.885665	0.792811
DCBLD1	0.314344	0.0393541	0.7	1.49e-05	0.220373	0.000222915
DCBLD2	0.671281	0.0204057	0.98	3.97e-05	0.157443	0.000478753
DCC	0.282673	0.332607	1.78	0.0016	0.63429	0.00840751
DCD	0.89144	0.0981674	-3.38	0.797	0.349083	0.874498
DCDC1	-0.507195	0.0181494	-0.14	0.84	0.149435	0.902653
DCDC2	0.489806	0.0405634	-0.28	0.0873	0.223649	0.186582
DCDC2B	-0.438793	0.0142008	-0.12	0.397	0.132938	0.554734
DCHS1	-0.282174	0.166872	0.06	0.31	0.45992	0.467808
DCHS2	-0.91077	0.00158067	0.17	0.217	0.0478963	0.364202
DCK	0.126444	0.398798	0.22	0.0514	0.687758	0.125439
DCLK1	-0.34143	0.10261	0.46	0.00575	0.356735	0.0228723
DCLK2	-0.359893	0.0102664	-0.53	0.00027	0.114192	0.00210958
DCLK3	0.216696	0.817785	-0.2	0.44	0.931177	0.595265
DCLRE1A	-0.118085	0.30339	0.13	0.0901	0.611011	0.19088
DCLRE1B	0.26004	0.159022	0.35	8.74e-05	0.44861	0.000892846
DCLRE1C	0.053842	0.706105	0.41	3.4e-05	0.878425	0.000423711
DCN	0.505659	0.19791	1.48	4.32e-06	0.497986	8.84144e-05
DCP1B	-0.177587	0.11964	0.1	0.695	0.386317	0.801834
DCP2	-0.0309809	0.572348	0.19	0.0002	0.807883	0.00167599
DCPS	0.244781	0.0745253	-0.27	0.558	0.302287	0.695916
DCST1	-0.289106	0.535182	-0.04	0.0686	0.784311	0.15584
DCST2	-0.033613	0.124655	0	0.324	0.394599	0.48179
DCSTAMP	-0.346932	0.52081	-0.8	0.575	0.774189	0.709998
DCT	-0.374414	0.41398	-0.16	0.259	0.699608	0.412869
DCTD	0.141581	0.31932	0	0.67	0.623937	0.784514
DCTN1	0.0234334	0.951823	-0.1	0.0218	0.983001	0.0647635
DCTN2	0.0511905	0.679966	-0.01	0.921	0.866	0.953093
DCTN3	0.126949	0.241655	-0.01	0.00675	0.546615	0.0259899
DCTN4	0.0823893	0.624421	0.11	0.0937	0.83661	0.196646
DCTN5	0.0820843	0.386114	0	0.686	0.67836	0.795138
DCTN6	-0.0227708	0.433421	-0.16	0.021	0.714179	0.0629719
DCTPP1	0.173421	0.387256	-0.17	0.0156	0.678902	0.0501913
DCUN1D1	-0.133893	0.474856	0.21	0.0586	0.743593	0.13839
DCUN1D2	0.0478243	0.689917	-0.02	0.427	0.870563	0.583096
DCUN1D3	0.219588	0.0335825	0.24	0.0067	0.203863	0.0258418
DCUN1D4	-0.179858	0.0804714	0.08	0.393	0.314715	0.551123
DCUN1D5	0.0554812	0.541576	0.46	0.000119	0.787859	0.00112516
DCX	-0.0621696	0.692283	0.45	0.041	0.871155	0.105462
DCXR	0.216017	0.164014	-0.37	0.0494	0.455161	0.121702
DDA1	0.374336	0.00124119	0.1	0.346	0.042827	0.504821
DDAH1	-0.503108	0.00422996	-0.7	1.39e-08	0.0765152	1.16864e-06
DDAH2	0.286013	0.0622337	-0.03	0.661	0.276478	0.777637
DDB1	0.083934	0.203037	-0.08	0.473	0.503974	0.624345
DDB2	0.18895	0.152349	-0.19	0.0204	0.438487	0.0616683
DDC	-1.16468	0.13146	-1.2	2.98e-06	0.405685	6.6293e-05
DDHD1	-0.077367	0.561063	0.35	0.00052	0.801045	0.0035127
DDHD2	-0.0589391	0.409361	-0.22	0.00464	0.69646	0.0193015
DDI1	-1.03302	0.00934657	-0.6	0.35	0.108623	0.509287
DDI2	-0.0800576	0.183783	-0.08	0.899	0.480745	0.940929
DDIAS	0.149905	0.592338	1.32	1.53e-07	0.819393	6.97182e-06
DDIT3	0.500627	0.00353716	0.15	0.375	0.0710129	0.533908
DDIT4	0.278363	0.222138	0.49	0.000717	0.524325	0.00449266
DDIT4L	-0.798358	0.03609	0.06	0.32	0.212056	0.477706
DDN	1.03339	0.00905485	0.23	7.21e-06	0.106777	0.00012746
DDO	-0.00384304	0.926961	-0.56	1.25e-06	0.973951	3.53633e-05
DDOST	0.0415803	0.732596	0.16	0.0142	0.89138	0.0464463
DDR1	-0.35328	0.022654	-0.72	3.25e-06	0.166266	7.08904e-05
DDR2	0.126287	0.531961	0.5	0.000968	0.782068	0.00565577
DDRGK1	0.407556	0.00448691	-0.2	0.0142	0.0783153	0.0464463
DDT	0.39942	0.0088777	0.02	0.0517	0.105777	0.125965
DDTL	0.0757625	0.767352	-0.11	0.0536	0.908425	0.129328
DDX1	0.0214102	0.800972	0.02	0.7	0.923322	0.805216
DDX10	0.213823	0.460808	-0.1	0.0404	0.733175	0.104278
DDX11	0.0534253	0.642222	0.45	0.0116	0.845469	0.0397195
DDX17	-0.207738	0.0145332	-0.06	0.413	0.134571	0.569581
DDX18	0.0405369	0.867629	0.18	0.0362	0.949551	0.0958695
DDX19A	0.208902	0.0441623	0.01	0.727	0.233566	0.823838
DDX19B	-0.0900215	0.4545	-0.09	0.0427	0.727883	0.108835
DDX20	0.129999	0.167833	0.02	0.76	0.460834	0.848086
DDX21	0.395492	7.61059e-05	0.42	0.00707	0.0133352	0.0269382
DDX23	0.252343	0.00701995	0.05	0.399	0.0973767	0.556617
DDX24	0.138392	0.133067	-0.13	0.126	0.408324	0.246252
DDX25	-0.341554	0.828641	-0.98	6.18e-05	0.934289	0.000680636
DDX27	0.286766	0.00127785	0.17	0.0791	0.0435052	0.173084
DDX28	0.26024	0.124416	-0.3	0.0133	0.394555	0.0441558
DDX31	0.0654752	0.517029	-0.07	0.394	0.771435	0.552266
DDX39A	0.249406	0.0234073	0.45	1.16e-05	0.169297	0.000182062
DDX39B	0.000801889	0.794538	0.06	0.432	0.920527	0.587906
DDX3X	0.0168595	0.731028	0.01	0.671	0.890319	0.78512
DDX3Y	0.593612	0.135226	0.49	0.0526	0.411509	0.127689
DDX4	0.476357	0.232313	-0.73	0.469	0.537363	0.621033
DDX41	0.290509	0.071854	0.19	0.0764	0.297655	0.168681
DDX42	-0.00204389	0.753072	0.09	0.0225	0.901653	0.0664024
DDX43	-0.662941	0.106378	-0.69	0.651	0.363257	0.770275
DDX46	0.120057	0.036464	0.05	0.465	0.212841	0.617471
DDX47	0.160365	0.11192	0.21	0.00383	0.373165	0.0165551
DDX49	0.0121921	0.364792	0.2	0.00454	0.661807	0.0189781
DDX5	-0.00646263	0.849632	-0.08	0.352	0.941011	0.511408
DDX50	0.0157581	0.675392	0.21	0.00645	0.864169	0.0250611
DDX51	0.339095	0.0935185	0.06	0.984	0.341573	0.990582
DDX53	-0.979862	0.0395961	2.98	0.0498	0.221106	0.122402
DDX54	0.256782	0.0456078	0.01	0.896	0.237219	0.939106
DDX55	0.138641	0.110518	0.35	0.000185	0.370558	0.00158137
DDX56	0.0348881	0.485219	0.16	0.0119	0.750501	0.0404989
DDX58	-0.00161622	0.815498	0.11	0.557	0.930128	0.69525
DDX59	0.0937601	0.582311	0.13	0.06	0.813533	0.140971
DDX6	0.0369246	0.961782	0.04	0.472	0.987797	0.623392
DDX60	0.109669	0.531961	0.16	0.301	0.782068	0.457853
DDX60L	0.273227	0.0631155	0.4	0.000763	0.278873	0.00472796
DEAF1	0.0126469	0.712308	-0.15	0.105	0.881488	0.214626
2020-12-01	0.00365341	0.914426	0.83	0.0862	0.968336	0.184848
DECR1	0.0786356	0.260578	-0.36	0.000229	0.567899	0.00185563
DECR2	0.114509	0.778514	-0.36	0.0214	0.914265	0.0639038
DEDD	-0.139834	0.0516693	0.12	0.0725	0.25233	0.162149
DEDD2	-0.0865055	0.50099	-0.08	0.319	0.760316	0.476929
DEF6	0.384892	0.0951592	0.74	6.21e-06	0.344404	0.000114244
DEF8	0.308807	0.0628204	-0.13	0.094	0.278118	0.197183
DEFA1B	-0.914536	0.342542	-0.65	0.346	0.642935	0.504821
DEFA4	0.0682459	0.505289	-0.78	0.579	0.763154	0.713314
DEFA5	-0.0778951	0.832244	4.82	0.579	0.935873	0.713314
DEFA6	-0.348338	0.686142	4.48	0.427	0.868966	0.583096
DEFB1	-0.846128	0.0769272	0.13	0.0274	0.306961	0.077321
DEFB103A	0.470031	0.154754	-1.54	0.652	0.441858	0.770949
DEFB103B	0.709314	0.155093	-1.54	0.652	0.442447	0.770949
DEFB104A	0.130796	0.773817	-9.11	0.423	0.911499	0.579135
DEFB106A	-0.0342219	0.473173	-7.48	0.646	0.742942	0.76608
DEFB107A	-0.131367	0.618054	0.21	0.512	0.833003	0.657929
DEFB107B	-0.131367	0.618054	0.21	0.512	0.833003	0.657929
DEFB108B	-0.687717	0.301806	-7.37	0.646	0.609517	0.76608
DEFB110	0.0256954	0.689538	-5.51	0.793	0.87043	0.872514
DEFB112	0.0682553	0.796385	-8.77	0.514	0.921713	0.659222
DEFB115	0.073845	0.714969	-6.14	0.793	0.883076	0.872514
DEFB116	0.018175	0.609202	1.62	0.231	0.828107	0.380986
DEFB118	-0.20534	0.365799	-2.04	0.526	0.662601	0.668721
DEFB119	0.147179	0.307083	0.18	0.0648	0.614919	0.14931
DEFB121	0.0698623	0.775715	-1.37	0.824	0.912894	0.89199
DEFB123	-0.0877395	0.327044	0.61	0.141	0.630841	0.267453
DEFB124	0.164261	0.992127	-1.54	0.269	0.997864	0.423793
DEFB125	-0.222324	0.779518	-3.17	0.68	0.914964	0.791257
DEFB126	-0.249528	0.80721	-0.03	0.149	0.926046	0.279022
DEFB127	0.141955	0.495164	-10.12	0.316	0.756718	0.474106
DEFB128	-0.0813943	0.554919	1.42	0.142	0.79654	0.268951
DEFB129	-0.0914369	0.591109	0.59	0.561	0.819041	0.69849
DEFB132	-0.122796	0.425591	-1.02	0.297	0.708975	0.45358
DEFB134	0.237634	0.621147	-6.68	0.708	0.834849	0.810617
DEFB135	-0.0058396	0.603562	-7.95	0.552	0.825141	0.690598
DEFB136	-0.334278	0.694681	-9.21	0.353	0.872884	0.512238
DEFB4A	-0.514338	0.759523	-1.75	0.517	0.904298	0.661695
DEFB4B	0.0269639	0.709306	-1.75	0.517	0.880267	0.661695
DEGS1	0.0826491	0.642222	0.39	0.00282	0.845469	0.0130358
DEGS2	-0.263353	0.638487	-0.76	0.00339	0.844385	0.0150156
DEK	0.339331	0.0125641	0.32	0.000802	0.12486	0.00490178
DENND1A	0.0072541	0.953482	-0.08	0.186	0.983807	0.326494
DENND1B	0.176941	0.309301	0.37	0.0238	0.615894	0.0694493
DENND1C	-0.0727536	0.593794	-0.2	0.00943	0.820309	0.0337677
DENND2A	0.19032	0.978393	0.32	0.0146	0.992638	0.0475635
DENND2C	-0.506348	0.0582523	-0.19	0.402	0.267483	0.559234
DENND2D	0.0391901	0.448241	-0.01	0.732	0.724271	0.827933
DENND3	0.015554	0.958461	0.16	0.222	0.986274	0.370234
DENND4A	-0.404945	0.00954954	-0.02	0.971	0.110047	0.98291
DENND4B	0.344019	0.0229027	0.33	0.00269	0.167269	0.0125777
DENND4C	-0.270458	0.00210452	-0.11	0.0762	0.054462	0.168385
DENND5A	-0.0689718	0.342101	0.25	0.00142	0.642444	0.00765023
DENND5B	-0.0916208	0.5347	0.13	0.247	0.783861	0.399033
DENND6A	-0.273742	0.0454952	-0.09	0.141	0.236771	0.267453
DENND6B	-0.192996	0.438329	-0.22	0.0214	0.717513	0.0639038
DENR	0.38078	0.00984261	0.26	0.000175	0.111983	0.00152131
DEPDC1	0.0601511	0.278645	1.68	5.24e-09	0.584932	5.68715e-07
DEPDC1B	0.51853	0.0129378	1	2.61e-08	0.126607	1.81867e-06
DEPDC4	-0.781058	0.0880323	-0.23	0.0417	0.331124	0.106879
DEPDC5	-0.14423	0.515682	-0.32	0.0188	0.770598	0.0578372
DEPDC7	-0.252731	0.0752056	-0.03	0.994	0.30374	0.996783
DEPTOR	-0.36596	0.0676808	-0.22	0.0126	0.287893	0.0423182
DERA	0.154215	0.350099	-0.01	0.94	0.649226	0.96423
DERL1	0.0972851	0.37256	0.05	0.107	0.668384	0.21777
DERL2	0.156462	0.482617	0.19	0.0447	0.748935	0.112634
DERL3	0.358652	0.240399	0.86	0.000791	0.545363	0.00485609
DES	-0.0424758	0.667792	0.67	0.0495	0.860598	0.121899
DESI1	0.246108	0.047558	0.27	0.036	0.242089	0.095566
DESI2	0.22804	0.428544	0.27	4.61e-05	0.711512	0.000539228
DET1	-0.205917	0.0121999	-0.08	0.156	0.123433	0.288035
DEUP1	-0.654996	0.176549	-0.22	0.135	0.471745	0.259036
DEXI	0.232195	0.184471	-0.12	0.483	0.481701	0.63325
DFFA	-0.430496	0.0533179	-0.09	0.0174	0.256876	0.0545517
DFFB	0.045056	0.566691	0.02	0.986	0.803955	0.992038
DGAT1	0.190339	0.0728464	0.15	0.24	0.298963	0.39161
DGAT2	1.07972	0.0037556	0.71	0.000115	0.0732647	0.00109836
DGAT2L6	-0.503693	0.421339	0.22	0.199	0.704974	0.342071
DGCR2	-0.0688431	0.252716	-0.18	0.00214	0.558652	0.0105312
DGCR6	0.352933	0.0510465	-0.19	0.0207	0.250877	0.0623018
DGCR6L	0.140528	0.205264	-0.05	0.0598	0.506248	0.140556
DGCR8	0.0868247	0.288944	0.09	0.239	0.594691	0.390441
DGCR9	-0.0669391	0.54281	0.03	0.815	0.788651	0.886804
DGKA	0.185489	0.112155	0.5	0.000584	0.37374	0.00385062
DGKB	-1.08497	0.0198353	0.03	0.572	0.155276	0.707758
DGKD	-0.351541	0.0182517	0.16	0.203	0.149746	0.34675
DGKE	-0.153749	0.203777	0.02	0.618	0.505016	0.745162
DGKG	0.203471	0.236666	0.42	0.0082	0.541902	0.0302027
DGKH	-0.1769	0.0391556	-0.1	0.707	0.219742	0.810353
DGKI	0.67731	0.16088	-1.43	0.564	0.450727	0.700667
DGKQ	0.242553	0.107754	0.18	0.263	0.365466	0.417388
DGKZ	0.287435	0.0198473	0.39	0.000711	0.155276	0.00447071
DGUOK	0.25941	0.0341074	0.25	0.000385	0.205448	0.00277895
DHCR24	0.112185	0.502317	-0.08	0.755	0.760846	0.844242
DHCR7	0.427685	0.0634117	-0.26	0.0457	0.279286	0.114621
DHDDS	-0.0770498	0.247568	-0.21	0.000104	0.553351	0.00101828
DHDH	-0.692266	0.23318	-0.76	0.00296	0.538234	0.0135051
DHFR	-0.126571	0.318308	0.13	0.286	0.623119	0.442097
DHFR2	-0.217529	0.218218	-0.21	0.00811	0.520562	0.0299946
DHH	0.310863	0.554508	0	0.896	0.79654	0.939106
DHODH	0.237917	0.622947	-0.1	0.0774	0.83566	0.170322
DHPS	-0.083195	0.378171	0.07	0.98	0.672542	0.988334
DHRS1	-0.0449594	0.563171	-0.38	2.67e-05	0.802182	0.000347741
DHRS12	-0.245953	0.0409735	-0.26	0.000179	0.225078	0.00154483
DHRS13	-0.251612	0.589468	-0.39	0.0165	0.817813	0.052344
DHRS2	-0.422125	0.533517	-0.43	0.086	0.783262	0.184552
DHRS3	-0.333673	0.0104529	-0.07	0.204	0.115123	0.348093
DHRS4	0.194142	0.503645	-0.41	0.000677	0.761634	0.00431142
DHRS4L1	-0.497482	0.223967	-0.48	0.000607	0.526559	0.0039571
DHRS4L2	0.0486098	0.799362	-0.34	0.0143	0.922773	0.0467393
DHRS7	-0.0124127	0.910425	-0.41	0.00225	0.966385	0.0109343
DHRS7B	0.0940238	0.651201	-0.19	0.0292	0.851842	0.0812735
DHRS7C	0.475972	0.316288	1.46	0.213	0.62148	0.35951
DHRS9	0.159633	0.755201	-0.25	0.537	0.902487	0.678085
DHRSX	0.283229	0.00756492	0.01	0.813	0.100723	0.885489
DHTKD1	-0.166452	0.184471	-0.37	0.000971	0.481701	0.00566775
DHX15	-0.0384202	0.686083	-0.04	0.267	0.868966	0.421978
DHX16	0.152207	0.289892	0	0.836	0.595206	0.899975
DHX29	-0.0799135	0.513666	-0.02	0.777	0.769615	0.860568
DHX30	0.076816	0.367555	-0.15	0.399	0.664258	0.556617
DHX32	-0.0325626	0.948505	0.03	0.558	0.981839	0.695916
DHX33	0.0639229	0.757823	0.28	0.0315	0.903054	0.0862409
DHX34	0.298103	0.0136355	0.22	0.141	0.129955	0.267453
DHX35	-0.187786	0.0448246	0.13	0.223	0.235293	0.371487
DHX36	-0.046846	0.226908	0.12	0.0864	0.530064	0.185189
DHX37	0.362958	0.00507635	0.29	8.44e-05	0.0835544	0.000871144
DHX38	0.237636	0.0450472	-0.01	0.816	0.235741	0.887245
DHX40	-0.332654	0.00132508	-0.2	0.00637	0.0441814	0.0248419
DHX57	0.0392429	0.701466	0.04	0.78	0.876001	0.862397
DHX58	0.216106	0.116213	-0.14	0.559	0.380603	0.696678
DHX9	0.0731224	0.118653	0.03	0.665	0.384655	0.780855
DIABLO	-0.0849577	0.350637	0.1	0.255	0.649483	0.408274
DIAPH1	0.0167136	0.483917	-0.15	0.0134	0.749718	0.0444137
DIAPH2	-0.247773	0.0198474	0.15	0.0359	0.155276	0.095357
DIAPH3	0.359971	0.106393	0.69	0.00104	0.363257	0.00596742
DICER1	-0.1338	0.288944	0.06	0.487	0.594691	0.63677
DIDO1	0.0379394	0.760996	-0.04	0.573	0.905208	0.708603
DIMT1	-0.219159	0.202299	0.39	1.5e-10	0.503232	7.46167e-08
DIO1	0.964558	0.0284676	-3.28	0.0821	0.187474	0.178298
DIO2	0.60343	0.172011	1.66	0.0077	0.466228	0.0287754
DIO3	-0.022224	0.501084	0	0.404	0.760395	0.561231
DIO3OS	-0.25117	0.983374	-0.61	0.627	0.993755	0.752366
DIP2A	0.064443	0.817116	0.1	0.228	0.93067	0.377289
DIP2B	-0.00668715	0.943529	-0.05	0.477	0.979577	0.627912
DIP2C	-0.0859697	0.326458	-0.34	0.000715	0.630116	0.00448484
DIRAS1	-0.731153	0.128575	0.11	0.389	0.400788	0.5474
DIRAS2	-1.52025	0.00375424	-0.29	0.133	0.0732647	0.256104
DIRAS3	-0.567032	0.338098	0.58	0.0201	0.64023	0.0609363
DIRC1	0.489717	0.0990576	1.78	2.94e-06	0.350786	6.56478e-05
DIS3	-0.114077	0.220564	0.06	0.159	0.522677	0.291649
DIS3L	-0.301371	0.0270727	-0.13	0.108	0.18192	0.219431
DIS3L2	0.133301	0.117917	-0.12	0.157	0.383727	0.289344
DISC1	0.0260534	0.747542	0.19	0.0716	0.898756	0.160799
DISP1	-0.284585	0.027509	-0.38	2.59e-05	0.183749	0.000339793
DISP2	0.622961	0.0366507	0.65	0.00367	0.21296	0.0159714
DISP3	-0.451972	0.214192	-0.33	0.733	0.516352	0.828436
DIXDC1	-0.238521	0.177675	-0.18	0.0505	0.472279	0.123647
DKC1	0.589285	2.93797e-06	0.43	0.000246	0.00438444	0.00196493
DKK1	1.04685	0.192833	2.51	0.329	0.49189	0.48684
DKK2	0.134806	0.844087	0.88	0.0301	0.939284	0.0832995
DKK3	-0.17947	0.352791	0.29	0.0461	0.65105	0.115382
DKK4	-0.761336	0.0926746	-4.71	0.86	0.339994	0.91661
DKKL1	0.320472	0.654975	0.07	0.248	0.853893	0.400251
DLAT	0.065528	0.52923	-0.32	7.65e-05	0.780166	0.000804913
DLC1	-0.288181	0.0237921	0.19	0.329	0.170156	0.48684
DLD	-0.0285097	0.74045	-0.39	0.0024	0.895944	0.0114887
DLEC1	-0.857642	0.00990198	-1.02	0.605	0.112304	0.734482
DLEU2	-0.552244	0.371933	0.53	3.14e-06	0.668061	6.908e-05
DLEU7	-0.553215	0.346853	0.53	0.0796	0.647072	0.173817
DLG1	0.107425	0.443269	-0.06	0.597	0.72079	0.727779
DLG2	-0.877791	0.00305082	-1.32	0.000361	0.0656662	0.0026495
DLG3	-0.20801	0.047325	-0.36	1.59e-05	0.241383	0.000233966
DLG4	0.00437022	0.882406	0.57	0.00195	0.955677	0.0098009
DLG5	-0.0899903	0.545723	0.36	0.000162	0.78985	0.00143335
DLGAP1	0.136356	0.885683	-1.53	0.173	0.956694	0.310491
DLGAP2	0.421306	0.425156	-0.67	0.175	0.708581	0.312921
DLGAP3	-0.0515523	0.870022	-0.16	0.0248	0.95079	0.0718057
DLGAP4	0.266125	0.00680349	0.27	0.000431	0.0962376	0.00303037
DLGAP5	0.705779	0.0156609	1.82	2.18e-09	0.13884	3.17394e-07
DLK1	-0.848173	0.0826931	-1.11	0.728	0.320188	0.824606
DLK2	-0.52628	0.288909	1.45	1.19e-05	0.594691	0.000185794
DLL1	0.0518005	0.828464	-0.51	0.731	0.934149	0.827115
DLL4	-0.521005	0.0790387	-0.25	0.97	0.311356	0.982509
DLST	0.0142622	0.88405	-0.24	2.47e-05	0.956259	0.000329113
DLX1	0.563932	0.401858	1.06	0.00368	0.69084	0.0160033
DLX2	0.408107	0.346107	1.14	0.00138	0.64651	0.00747747
DLX3	0.603527	0.148512	0.13	0.894	0.433286	0.937998
DLX4	0.484259	0.280391	0.49	0.00793	0.585937	0.0294811
DLX5	-0.319874	0.636976	0.56	0.00678	0.843566	0.0260774
DLX6	0.261991	0.741448	0.93	0.0391	0.896728	0.101715
DMAP1	0.147731	0.367555	-0.07	0.366	0.664258	0.524808
DMBT1	-0.178377	0.689895	0.32	0.0521	0.870563	0.126733
DMBX1	0.358074	0.175266	1.41	0.00095	0.470141	0.00557973
DMC1	0.0226459	0.448207	0.56	0.0936	0.724271	0.196482
DMD	-0.534645	0.013795	0.5	0.0683	0.130779	0.155356
DMGDH	-0.79795	0.00469644	-0.54	0.000607	0.0805593	0.0039571
DMKN	-0.362466	0.414108	-0.68	0.00848	0.699608	0.0310108
DMP1	0.0657054	0.648077	-0.28	4.95e-06	0.850092	9.76262e-05
DMPK	-0.150341	0.812265	0.18	0.212	0.928273	0.358228
DMRT1	-0.280825	0.589961	-0.11	0.322	0.818296	0.479692
DMRT2	0.44781	0.411087	-1.45	0.198	0.697763	0.340842
DMRT3	0.0439151	0.994864	1.92	3.03e-08	0.998246	2.04759e-06
DMRTA1	-0.559662	0.00934753	-0.6	2.53e-05	0.108623	0.000334124
DMRTA2	0.213041	0.976223	1.88	0.168	0.992189	0.303403
DMRTB1	-0.0715571	0.874531	1.55	0.0923	0.952505	0.194277
DMRTC1B	0.20284	0.724535	-1.13	0.0251	0.886616	0.0724635
DMRTC2	-0.149828	0.183662	-0.55	0.935	0.480745	0.961579
DMTF1	0.0327806	0.753072	0.12	0.0912	0.901653	0.192686
DMTN	0.0266833	0.518377	-0.56	5.44e-06	0.772369	0.000105318
DMWD	-0.166342	0.201562	0.05	0.951	0.502237	0.970676
DMXL1	-0.196326	0.169121	-0.19	0.0443	0.462598	0.111862
DMXL2	-0.0871084	0.468442	0.1	0.41	0.738715	0.566534
DNA2	0.160738	0.72477	0.74	0.000273	0.886616	0.00212468
DNAAF1	-0.84042	0.0418026	-1.32	0.00114	0.227409	0.00645027
DNAAF2	0.0190429	0.819545	-0.08	0.0689	0.93181	0.156304
DNAAF3	-0.389634	0.242799	-0.89	0.467	0.548165	0.619209
DNAAF5	0.352864	0.0143662	0.17	0.044	0.133786	0.111308
DNAH1	-0.0925573	0.491758	-0.02	0.957	0.754877	0.974634
DNAH10	0.519712	0.0641573	0.12	0.803	0.280676	0.878497
DNAH11	-0.488342	0.381563	0.55	0.00218	0.674867	0.0106957
DNAH12	0.083351	0.937713	-0.14	0.686	0.977805	0.795138
DNAH14	-0.164657	0.0993619	0.28	0.0413	0.3511	0.106006
DNAH17	0.135328	0.542957	0.08	0.193	0.788651	0.334907
DNAH2	-0.0521467	0.792127	-1.01	0.0486	0.920035	0.120161
DNAH3	0.025315	0.89145	0.19	0.903	0.959849	0.943241
DNAH5	-0.375369	0.124162	-0.05	0.437	0.393818	0.592594
DNAH6	-1.02546	0.0135564	-0.66	0.00697	0.129407	0.0266365
DNAH7	-0.708254	0.00269918	-0.72	0.00145	0.0614191	0.00776281
DNAH8	0.33308	0.308722	0.27	0.00172	0.615894	0.00891513
DNAH9	-0.809398	0.191454	-0.63	0.095	0.490094	0.198769
DNAI1	-1.40315	0.0336936	-0.84	0.0155	0.204329	0.0499953
DNAI2	-0.075071	0.994121	0.76	0.723	0.998246	0.821385
DNAJA1	0.446634	8.1592e-05	0.09	0.559	0.0135157	0.696678
DNAJA2	0.0935294	0.284233	-0.1	0.0186	0.589467	0.05735
DNAJA3	-0.0306534	0.980054	-0.13	0.116	0.993311	0.231715
DNAJA4	0.0181644	0.867629	-0.75	0.000295	0.949551	0.0022557
DNAJB1	0.414432	0.00102559	-0.01	0.819	0.0394127	0.888996
DNAJB11	0.369385	0.00279294	0.28	0.000258	0.0623642	0.00203895
DNAJB12	0.163939	0.171067	0.19	0.0284	0.464304	0.0795289
DNAJB13	-0.317597	0.528548	0.29	0.154	0.779354	0.285313
DNAJB14	-0.0281983	0.598127	-0.07	0.912	0.822046	0.947612
DNAJB2	0.273536	0.0190882	-0.14	0.0795	0.153081	0.173705
DNAJB3	0.0900911	0.967593	0.82	0.41	0.988458	0.566534
DNAJB4	0.145625	0.266808	0.02	0.873	0.574763	0.925125
DNAJB5	0.0306737	0.760995	-0.06	0.465	0.905208	0.617471
DNAJB6	0.232513	0.00403942	0.1	0.0964	0.0752735	0.200993
DNAJB7	-0.309298	0.427814	0.1	0.915	0.711024	0.949132
DNAJB8	0.167145	0.532415	0.35	0.44	0.782605	0.595265
DNAJB9	-0.0472902	0.996675	-0.11	0.214	0.998963	0.360824
DNAJC1	-0.0390225	0.489137	-0.27	0.00668	0.753567	0.0257925
DNAJC10	0.106524	0.51501	0.3	0.000641	0.770299	0.00412321
DNAJC11	0.20968	0.0256611	-0.23	0.000308	0.176575	0.00232925
DNAJC12	0.834403	0.147013	0.47	0.0397	0.430709	0.102827
DNAJC13	0.0367382	0.960121	0.02	0.629	0.987035	0.753857
DNAJC14	0.441106	0.00275509	0.06	0.119	0.0619047	0.235788
DNAJC15	0.344729	0.0315512	-0.04	0.378	0.197559	0.536899
DNAJC16	-0.324503	0.00785137	-0.29	8.63e-06	0.101226	0.00014525
DNAJC17	0.175047	0.342101	-0.03	0.44	0.642444	0.595265
DNAJC18	-0.327217	0.0212103	0.02	0.887	0.160742	0.933498
DNAJC19	-0.0252554	0.558258	0.05	0.0709	0.798825	0.159547
DNAJC2	0.241347	0.037982	0.5	9.71e-07	0.216619	2.9078e-05
DNAJC21	0.0749194	0.489791	0.06	0.119	0.753898	0.235788
DNAJC22	-0.345653	0.235842	-0.26	0.0131	0.540914	0.0436212
DNAJC24	0.109443	0.787316	0.1	0.0312	0.917585	0.0855897
DNAJC25	0.207842	0.125699	0.01	0.895	0.395817	0.938497
DNAJC25-GNG10	-0.374826	0.658013	0.49	0.0868	0.856249	0.185824
DNAJC27	0.0696978	0.244177	-0.27	0.000596	0.549889	0.00390529
DNAJC28	-0.523785	0.112599	-0.63	2.31e-08	0.374523	1.69539e-06
DNAJC3	0.0867253	0.800972	-0.09	0.34	0.923322	0.498748
DNAJC30	0.327056	0.0638571	-0.3	0.00599	0.280394	0.0236327
DNAJC4	0.0468774	0.617067	-0.13	0.297	0.832174	0.45358
DNAJC5	0.253557	0.0667467	-0.17	0.17	0.286094	0.306335
DNAJC5B	0.0713107	0.935187	0.02	0.456	0.977086	0.609543
DNAJC5G	-0.158682	0.592116	-0.69	0.764	0.819393	0.851117
DNAJC6	-0.583981	0.0371216	-0.4	0.000397	0.214437	0.00285063
DNAJC7	0.107566	0.135777	0.04	0.174	0.412469	0.311786
DNAJC8	0.448626	0.000279691	0.06	0.638	0.0222437	0.760774
DNAJC9	0.392332	0.000977401	0.36	1.98e-06	0.0386968	4.96608e-05
DNAL1	0.198262	0.316795	-0.21	0.000127	0.621922	0.00118269
DNAL4	0.0656065	0.956801	-0.16	0.000332	0.985642	0.00247315
DNALI1	-0.549899	0.0341956	-0.53	0.000215	0.205909	0.00176697
DNASE1	0.0758031	0.792931	1.04	0.525	0.920035	0.667972
DNASE1L1	0.202729	0.100651	-0.14	0.00589	0.353354	0.0233204
DNASE1L2	0.0847766	0.609561	0.57	0.4	0.828107	0.557621
DNASE1L3	-0.305591	0.47098	-0.31	0.00157	0.740861	0.00828634
DNASE2	0.149654	0.117184	0.14	0.116	0.382246	0.231715
DNASE2B	-0.357777	0.437039	-1.31	0.00525	0.716942	0.0212853
DND1	0.144156	0.826004	0.23	0.0615	0.934149	0.143497
DNER	0.360669	0.483717	0.57	0.022	0.749718	0.0652386
DNHD1	-0.209385	0.0711986	0.43	0.0281	0.295761	0.0788862
DNLZ	0.479679	0.319796	0.26	0.221	0.62435	0.369082
DNM1	0.308728	0.103049	-0.38	0.624	0.357499	0.749872
DNM1L	-0.0583213	0.658723	0.14	0.0409	0.856302	0.10525
DNM2	0.149956	0.152349	0.03	0.261	0.438487	0.415097
DNM3	-0.372719	0.0830292	0.39	0.19	0.320657	0.331081
DNMBP	-0.180398	0.135777	-0.04	0.535	0.412469	0.676179
DNMT1	0.451442	0.000124248	0.51	5.2e-05	0.0152399	0.00058975
DNMT3A	0.0736114	0.346352	0.19	0.0521	0.646562	0.126733
DNMT3B	0.120447	0.689149	0.57	0.0775	0.870024	0.170479
DNMT3L	0.524294	0.300159	1.01	0.112	0.607921	0.225258
DNPEP	0.198099	0.154148	0.03	0.656	0.44097	0.773839
DNPH1	0.222387	0.200095	-0.31	0.165	0.500742	0.299344
DNTT	0.0242737	0.891863	-0.76	0.0377	0.959927	0.0989349
DNTTIP1	0.358596	0.00011412	0.41	4.6e-06	0.0149173	9.24478e-05
DNTTIP2	-0.102734	0.239984	0.12	0.0165	0.544814	0.052344
DOC2A	-1.83723	0.000311801	-0.1	0.191	0.0237606	0.332468
DOC2B	-0.323386	0.82765	0.63	0.0665	0.934149	0.152151
DOCK1	-0.104149	0.112391	-0.1	0.183	0.373899	0.322873
DOCK10	0.167147	0.145314	0.34	0.00826	0.428078	0.030355
DOCK11	-0.13711	0.681493	0.04	0.57	0.866098	0.705868
DOCK2	0.256617	0.047792	0.7	0.000819	0.242453	0.00498019
DOCK3	-0.28948	0.476131	0.39	0.217	0.744829	0.364202
DOCK4	-0.227821	0.0244456	0.2	0.139	0.172487	0.264725
DOCK5	-0.21574	0.075891	0.28	0.0263	0.30479	0.0750686
DOCK6	-0.130761	0.29275	-0.07	0.809	0.598803	0.882958
DOCK7	-0.0539595	0.359306	0.12	0.195	0.656175	0.337267
DOCK8	0.0210858	0.748331	-0.09	0.408	0.8988	0.564991
DOCK9	-0.22618	0.0355417	-0.17	0.677	0.210825	0.789304
DOHH	0.053929	0.150862	-0.16	0.151	0.436241	0.281531
DOK1	0.535352	0.0568826	0.36	1.58e-05	0.264655	0.000232878
DOK2	0.47601	0.0128623	0.57	0.000206	0.126421	0.00171106
DOK3	0.532308	0.012164	0.73	0.00103	0.123348	0.00592523
DOK4	0.083204	0.446995	-0.26	0.0203	0.723629	0.0614386
DOK5	0.074978	0.963441	-0.34	0.481	0.987797	0.631183
DOK6	-1.06077	0.0229643	0.3	0.472	0.167649	0.623392
DOK7	0.482812	0.357573	-1.33	0.0189	0.655014	0.0580651
DOLK	0.0821518	0.652703	-0.09	0.0335	0.852623	0.0904172
DOLPP1	0.665873	0.0052765	0.1	0.98	0.0856002	0.988334
DONSON	0.0765277	0.844737	0.54	4.68e-05	0.939308	0.000545279
DOT1L	0.187019	0.101954	0.06	0.65	0.355419	0.7696
DPAGT1	0.288435	0.00217921	0.1	0.27	0.0553551	0.424994
DPCD	0.110684	0.33162	-0.03	0.613	0.633616	0.741079
DPEP1	0.675701	0.506297	-1.69	0.0162	0.763404	0.0516117
DPEP2	-0.0455491	0.636265	-0.18	0.736	0.84308	0.830464
DPEP3	0.238295	0.648622	-0.1	0.999	0.850455	0.999391
DPF1	0.449969	0.331633	2.09	1.64e-05	0.633616	0.000239748
DPF2	0.174083	0.11964	0.06	0.167	0.386317	0.302084
DPF3	0.0846914	0.696838	-0.27	0.747	0.873788	0.838701
DPH1	0.0423744	0.476145	-0.04	0.462	0.744829	0.614856
DPH2	0.281229	0.272685	0.11	0.524	0.580509	0.666984
DPH3	0.144018	0.352791	0.07	0.806	0.65105	0.880918
DPH5	-0.199443	0.141327	0.09	0.269	0.421673	0.423793
DPH6	-0.207459	0.0524248	-0.06	0.0639	0.254493	0.147826
DPH7	0.199135	0.133067	0.29	0.0423	0.408324	0.108046
DPM1	0.215461	0.13146	0.28	0.000812	0.405685	0.00494939
DPM2	0.304173	0.0741868	0.01	0.797	0.301598	0.874498
DPM3	0.475597	0.0819242	0.33	0.834	0.31873	0.898741
DPP10	0.0912417	0.83949	0.38	0.449	0.938006	0.603248
DPP3	0.475442	0.0035847	-0.07	0.944	0.0718063	0.967003
DPP4	-0.545459	0.0439434	-0.91	2.92e-06	0.233098	6.5446e-05
DPP6	0.888309	0.114476	-3.57	0.0535	0.377816	0.129156
DPP7	0.216413	0.103711	0.12	0.874	0.358614	0.925527
DPP8	-0.298978	0.00146077	-0.06	0.806	0.0456534	0.880918
DPP9	0.258224	0.0383699	0.47	2.92e-06	0.217583	6.5446e-05
DPPA2	-0.115538	0.699107	-3.62	0.0463	0.875049	0.115802
DPPA3	-0.228657	0.378448	0.05	0.327	0.672947	0.485083
DPPA4	-0.568743	0.0634797	-1.72	0.0466	0.279435	0.11639
DPPA5	-0.096728	0.539905	1.11	0.604	0.787068	0.733666
DPRX	0.198213	0.883247	-0.24	0.489	0.956125	0.638127
DPT	0.0655217	0.928594	1.27	0.00173	0.974718	0.00894624
DPY19L1	0.0218078	0.968425	0.37	4.65e-05	0.988461	0.000543198
DPY19L2	-0.778113	0.000502823	-0.2	0.141	0.0284477	0.267453
DPY19L3	-0.241276	0.117672	0.14	0.108	0.383071	0.219431
DPY19L4	-0.150124	0.396473	0.09	0.299	0.685862	0.455469
DPY30	-0.0814521	0.213581	0	0.875	0.515542	0.926312
DPYD	0.0516036	0.83822	0.45	0.000194	0.938001	0.0016349
DPYS	-1.31622	0.0265002	-0.57	0.0365	0.180238	0.0964216
DPYSL2	0.0119924	0.870909	0.03	0.802	0.95099	0.878208
DPYSL3	0.296515	0.153546	1.16	4.46e-09	0.439953	5.06638e-07
DPYSL4	1.0734	0.0326627	0.95	0.000282	0.201306	0.00218145
DPYSL5	0.106587	0.465161	2.21	0.41	0.73633	0.566534
DQX1	1.16287	0.0282647	1.08	7.8e-06	0.186846	0.000134959
DR1	0.0886698	0.277726	0.27	0.000785	0.584089	0.00482919
DRAM1	0.143088	0.260578	0.09	0.434	0.567899	0.589687
DRAM2	-0.200979	0.141891	0.12	0.158	0.422232	0.290649
DRAP1	0.607948	9.68018e-07	0.39	0.00018	0.00346705	0.00155122
DRAXIN	0.834753	0.0235519	-0.25	0.141	0.169657	0.267453
DRC1	0.560375	0.189709	-1.4	0.462	0.487909	0.614856
DRC3	-0.250702	0.102391	-0.69	0.000111	0.356319	0.00106985
DRC7	0.141746	0.631823	-1.18	0.255	0.840428	0.408274
DRD1	-0.195001	0.61659	-0.16	0.727	0.832174	0.823838
DRD2	0.177624	0.858511	-1.43	0.933	0.945407	0.960239
DRD3	0.0884665	0.578466	0.58	0.0866	0.812154	0.185484
DRD4	0.0326757	0.274053	-0.13	0.416	0.581612	0.57222
DRD5	-0.397685	0.399988	-1.03	0.0223	0.689013	0.06591
DRG1	0.0272982	0.784912	0.15	0.528	0.916371	0.670597
DRG2	0.256199	0.0127872	0.01	0.643	0.125942	0.764243
DRGX	-0.0826494	0.925812	2.99	8.75e-06	0.973543	0.000146993
DRICH1	-0.618951	0.235307	-1.24	0.00261	0.540517	0.0122838
DROSHA	-0.00548182	0.830901	0.14	0.00993	0.935573	0.0351923
DRP2	0.15518	0.655535	2.84	3.27e-07	0.854121	1.25126e-05
DSC1	-0.410693	0.144319	-0.02	0.971	0.42662	0.98291
DSC2	-0.632722	4.01967e-05	-0.39	0.00418	0.0116104	0.0177593
DSC3	0.192118	0.864161	0.75	0.356	0.94805	0.515172
DSCAM	-0.272003	0.545088	-0.18	0.636	0.78976	0.759502
DSCAML1	-1.18785	0.00471174	-0.32	0.0345	0.0806671	0.0926554
DSCC1	0.268865	0.362034	0.77	4e-06	0.659121	8.30998e-05
DSCR4	-0.0431622	0.636647	1.82	0.15	0.8434	0.280338
DSE	0.225841	0.0411799	0.74	7.11e-07	0.22552	2.26156e-05
DSEL	-0.407003	0.55267	-0.08	0.902	0.795213	0.942746
DSG1	-0.27471	0.33015	-0.21	0.771	0.6333	0.856146
DSG2	-0.510293	0.0464025	-0.43	0.0139	0.239268	0.0456569
DSG3	-0.248729	0.492437	0	0.182	0.755531	0.321648
DSG4	-0.110766	0.66165	-1.02	0.0556	0.857363	0.13306
DSN1	0.287759	0.177006	0.4	6.31e-05	0.472051	0.000690706
DSP	-0.0826973	0.457648	-0.51	0.00399	0.731354	0.017094
DSPP	-0.281284	0.794533	0.99	0.0253	0.920527	0.0728647
DST	0.322663	0.00904159	0.12	0.316	0.106735	0.474106
DSTN	-0.0615462	0.561063	-0.01	0.309	0.801045	0.466811
DSTYK	-0.167175	0.0313048	-0.02	0.817	0.197219	0.887847
DTD1	0.340816	0.0332363	0.17	0.0932	0.202931	0.195849
DTD2	-0.00676938	0.316292	0.1	0.668	0.62148	0.783402
DTHD1	0.75648	0.162754	1.38	0.000443	0.453213	0.00309409
DTL	0.327147	0.151456	0.95	1.57e-05	0.437462	0.000231977
DTNA	-0.587107	0.0158864	-0.86	0.000308	0.139389	0.00232925
DTNB	-0.183459	0.375921	-0.23	0.218	0.670918	0.365469
DTNBP1	0.0875028	0.487829	-0.08	0.356	0.752977	0.515172
DTWD1	-0.291578	0.0534466	0.08	0.137	0.256876	0.261947
DTWD2	-0.109698	0.539509	-0.33	0.000219	0.786833	0.0017908
DTX1	0.413029	0.122627	-0.24	0.521	0.391138	0.664393
DTX2	0.115309	0.374799	0.4	6.67e-06	0.670519	0.000120531
DTX3	-0.0204834	0.665522	-0.1	0.578	0.859711	0.71267
DTX3L	0.210488	0.0426491	0.23	0.119	0.229219	0.235788
DTX4	0.138264	0.459542	0.16	0.154	0.732291	0.285313
DTYMK	0.147027	0.243334	0.25	0.00849	0.549027	0.0310347
DUOX1	-0.296667	0.279575	-0.98	0.125	0.58557	0.244912
DUOX2	-0.114492	0.881569	-1.81	0.114	0.955437	0.228434
DUOXA1	-0.441857	0.534714	-0.51	0.967	0.783861	0.980913
DUOXA2	-0.0429293	0.893592	-2.06	0.113	0.960354	0.226836
DUPD1	0.21934	0.58653	-0.14	0.819	0.816106	0.888996
DUS1L	0.234937	0.0189818	0.01	0.52	0.152913	0.663827
DUS2	0.191249	0.247142	-0.19	0.352	0.553089	0.511408
DUS3L	0.232048	0.139087	0.11	0.31	0.417983	0.467808
DUS4L	0.0273782	0.68915	0.1	0.487	0.870024	0.63677
DUSP1	-0.0113999	0.586605	-0.02	0.436	0.816106	0.591641
DUSP10	0.616876	0.00425783	0.37	0.00258	0.0767095	0.0121778
DUSP11	-0.0946456	0.160881	0	0.879	0.450727	0.92879
DUSP12	0.0569799	0.580882	0.25	0.000184	0.813136	0.00157358
DUSP13	0.553923	0.29455	0.23	0.103	0.601116	0.211455
DUSP15	-0.802565	0.0724739	-0.16	0.122	0.298526	0.240323
DUSP16	-0.116947	0.462075	-0.15	0.162	0.734106	0.295487
DUSP18	0.0418153	0.875833	0.08	0.402	0.953132	0.559234
DUSP19	-0.417872	0.0515387	-0.07	0.428	0.252036	0.584105
DUSP2	0.819736	0.0735117	1.02	7.58e-05	0.299953	0.000798956
DUSP21	0.366005	0.748433	-2.75	0.215	0.898802	0.361863
DUSP22	0.0116107	0.727897	0.02	0.723	0.888681	0.821385
DUSP23	0.137946	0.169768	0.34	0.0229	0.463023	0.067383
DUSP26	0.337034	0.527419	-0.6	0.977	0.778477	0.986308
DUSP27	-0.300233	0.484188	1.32	0.416	0.749878	0.57222
DUSP28	0.413838	0.475951	0.09	0.791	0.744829	0.871331
DUSP3	0.131927	0.141891	-0.25	0.000855	0.422232	0.00515707
DUSP4	0.614238	0.0197373	0.58	0.0013	0.154957	0.00713904
DUSP5	0.515766	0.0080477	0.49	0.0531	0.102139	0.128519
DUSP6	-0.0814789	0.34849	-0.1	0.754	0.648054	0.843756
DUSP7	0.000552578	0.955142	0.3	0.00222	0.984609	0.0108326
DUSP8	0.203479	0.663252	-0.78	0.00053	0.857831	0.00356278
DUSP9	0.120002	0.700475	1.05	0.00951	0.875679	0.0340202
DUT	0.0496908	0.305352	0.07	0.945	0.613071	0.967308
DUXA	-0.117517	0.597821	-0.06	0.00185	0.822046	0.0094199
DVL1	-0.22121	0.978393	0.11	0.613	0.992638	0.741079
DVL2	0.224682	0.0395535	0.14	0.294	0.220937	0.450574
DVL3	-0.0112202	0.699922	0.26	0.000172	0.875049	0.0014996
DXO	0.0789217	0.548497	0.05	0.812	0.792008	0.884776
DYDC1	0.207573	0.38148	1.39	0.687	0.674867	0.795782
DYDC2	0.213784	0.525412	0.17	0.583	0.777352	0.716369
DYM	-0.303705	0.00642891	0.04	0.743	0.0935247	0.835572
DYNAP	-0.110321	0.376862	2.17	0.0327	0.671786	0.0887798
DYNC1H1	0.170836	0.0779779	-0.02	0.253	0.308739	0.406379
DYNC1I1	0.132201	0.681493	-0.12	0.436	0.866098	0.591641
DYNC1I2	0.146989	0.0735142	-0.04	0.111	0.299953	0.223875
DYNC1LI1	0.0257233	0.905471	0.15	0.0982	0.965074	0.203986
DYNC1LI2	0.029977	0.629591	-0.06	0.267	0.839254	0.421978
DYNC2H1	-0.541543	0.000168164	-0.18	0.0628	0.0179255	0.145847
DYNC2LI1	-0.141853	0.420088	-0.77	1.04e-05	0.704395	0.000168241
DYNLL1	0.29683	0.00550141	0.2	0.00501	0.0868502	0.0205072
DYNLL2	-0.017312	0.45891	-0.42	7.27e-06	0.732065	0.000127764
DYNLRB1	0.248976	0.0752056	-0.05	0.945	0.30374	0.967308
DYNLRB2	-0.615695	0.298559	-0.82	2.51e-05	0.605953	0.000332218
DYNLT1	0.217572	0.182071	-0.08	0.354	0.478153	0.513356
DYNLT3	-0.608817	0.0267136	0.07	0.0898	0.181002	0.190425
DYRK1A	-0.241429	0.0346394	0.06	0.329	0.207535	0.48684
DYRK1B	0.0599725	0.278649	-0.29	0.00353	0.584932	0.0154712
DYRK2	-0.061509	0.382697	0.19	0.0312	0.675485	0.0855897
DYRK3	-0.324901	0.0372164	0.12	0.189	0.214437	0.329852
DYRK4	0.410504	0.0080477	0.33	0.000451	0.102139	0.00313895
DYSF	-0.0355108	0.833339	-0.23	0.589	0.935873	0.721465
DYTN	-0.430801	0.436227	1.07	0.00506	0.716641	0.0206694
DZANK1	-0.119324	0.570932	-0.19	0.424	0.806962	0.580327
DZIP1	-0.551704	0.0174475	-0.13	0.422	0.146141	0.578385
DZIP1L	-0.0230999	0.683022	0.04	0.727	0.867106	0.823838
DZIP3	-0.297203	0.0514195	-0.26	0.00134	0.25163	0.00730494
E2F1	0.54848	0.0335815	0.7	0.00149	0.203863	0.00792013
E2F2	0.167781	0.615466	0.62	0.000208	0.831699	0.00172447
E2F3	0.39387	0.0123808	0.32	5.98e-06	0.124437	0.000111785
E2F4	0.0916075	0.26951	0.19	0.000436	0.577733	0.00305712
E2F5	0.541665	0.00582707	0.11	0.717	0.0895719	0.817264
E2F6	0.0193237	0.998338	0.14	0.0282	0.999286	0.0790801
E2F7	0.804396	0.00780295	2.04	2.22e-09	0.101226	3.20611e-07
E2F8	0.267329	0.291794	0.59	3.57e-07	0.597675	1.33469e-05
E4F1	0.242853	0.0467466	0.02	0.97	0.240074	0.982509
EAF1	0.29536	0.0375976	0.08	0.951	0.215455	0.970676
EAF2	0.145955	0.945187	-0.04	0.972	0.980048	0.983478
EAPP	0.0645069	0.886518	-0.07	0.014	0.957178	0.0459516
EARS2	0.251409	0.0903053	-0.38	1.78e-05	0.335795	0.000253792
EBAG9	0.0376179	0.995013	-0.09	0.0449	0.998246	0.113026
EBF1	-0.12465	0.309301	0.18	0.0642	0.615894	0.148386
EBF2	-0.331431	0.135777	-0.8	0.84	0.412469	0.902653
EBF3	-0.180949	0.609748	0.2	0.151	0.828107	0.281531
EBF4	-0.322673	0.1581	0.34	0.196	0.447866	0.338539
EBI3	0.874226	0.00245082	0.67	0.000511	0.0589333	0.00346891
EBLN2	0.0103335	0.580169	0.21	0.184	0.812836	0.323999
EBNA1BP2	0.190246	0.108211	0.07	0.19	0.366321	0.331081
EBP	0.352911	0.0201807	0.34	0.551	0.156381	0.68978
EBPL	-0.202256	0.38043	0.3	0.0153	0.673795	0.0494571
ECD	-0.116684	0.349562	0.15	0.0139	0.648701	0.0456569
ECE1	0.0109961	0.716972	0.09	0.386	0.883535	0.544505
ECE2	0.237694	0.617747	0.46	0.000595	0.832849	0.00390446
ECEL1	0.350402	0.464186	-0.94	0.000222	0.735436	0.00180544
ECH1	-0.158209	0.4153	-0.32	0.00327	0.700432	0.0146252
ECHDC1	0.125755	0.266808	-0.09	0.211	0.574763	0.357077
ECHDC2	-0.124369	0.42129	-0.34	0.000592	0.704958	0.00389333
ECHDC3	-0.840828	0.0187182	-0.28	0.04	0.151539	0.10341
ECHS1	0.238415	0.095573	-0.29	0.00103	0.345065	0.00592523
ECI1	-0.0181752	0.839848	-0.31	0.000419	0.938006	0.00297638
ECI2	0.178225	0.253581	-0.26	0.000191	0.559275	0.0016157
ECM1	0.560798	0.00840188	1.18	1.47e-05	0.103766	0.000220845
ECM2	-0.277934	0.0911002	0.22	0.0339	0.33721	0.0912767
ECSCR	-0.466541	0.0354505	-0.1	0.694	0.210703	0.801041
ECSIT	0.324227	0.0432921	-0.17	0.000458	0.23126	0.00317287
ECT2	0.362242	0.0332363	0.82	3.9e-06	0.202931	8.1495e-05
ECT2L	-1.03138	0.0607744	0.11	0.391	0.273854	0.549265
EDA	-0.128202	0.91125	-0.46	4.57e-05	0.967089	0.000535249
EDA2R	-0.0993309	0.634779	-0.19	0.0445	0.842046	0.112209
EDAR	-0.148805	0.687007	-2.32	3.84e-06	0.869587	8.07121e-05
EDARADD	0.700398	0.0832082	-0.05	0.68	0.321163	0.791257
EDC3	-0.342679	0.640731	0.14	0.00275	0.845058	0.0127948
EDC4	0.100647	0.432199	0.05	0.637	0.713281	0.76024
EDDM3A	-0.129416	0.755339	-1.54	0.0328	0.902487	0.0889165
EDDM3B	-0.0395359	0.94241	-1.24	0.546	0.979362	0.685726
EDEM1	0.310719	0.00882368	0.29	0.00281	0.105766	0.0130063
EDEM2	0.293172	0.00353716	0.23	0.000102	0.0710129	0.00100364
EDEM3	0.0156359	0.836592	0.29	0.000197	0.937351	0.00165706
EDF1	0.279941	0.00638846	-0.01	0.656	0.0932392	0.773839
EDIL3	-0.0886804	0.661741	0.32	0.24	0.857363	0.39161
EDN1	-0.548295	0.10022	-0.21	0.433	0.35267	0.588909
EDN2	-0.68163	0.245659	-0.65	0.00275	0.55141	0.0127948
EDN3	0.170863	0.634728	0.2	0.592	0.842046	0.72405
EDNRA	-0.184632	0.0643073	0.29	0.0249	0.280676	0.0720603
EDNRB	-0.745459	0.00277395	-0.5	0.00521	0.0620949	0.0211662
EDRF1	-0.034124	0.767352	0.2	0.0047	0.908425	0.0195149
EEA1	0.0807688	0.612673	0.31	9.61e-06	0.830124	0.000158322
EED	0.0751017	0.642222	0.3	9.09e-05	0.845469	0.000915029
EEF1A1	0.0053834	0.861076	0.07	0.636	0.946661	0.759502
EEF1A2	0.786388	0.244927	-0.09	0.541	0.550676	0.681358
EEF1AKMT1	-0.0688474	0.436483	0.13	0.0328	0.716851	0.0889165
EEF1B2	0.218177	0.0914997	0.27	0.0069	0.337572	0.0264367
EEF1D	0.30163	0.00213411	0.16	0.0113	0.0547531	0.038908
EEF1E1	0.0367984	0.512995	-0.03	0.638	0.768891	0.760774
EEF1G	0.13359	0.261462	0.12	0.11	0.568902	0.222384
EEF2	0.0711335	0.569517	0.03	0.385	0.805919	0.543565
EEF2K	0.171241	0.222928	0.06	0.137	0.525082	0.261947
EEF2KMT	0.240071	0.205637	-0.01	0.464	0.506818	0.616738
EEFSEC	0.0975985	0.893927	-0.09	0.194	0.960354	0.336284
EEPD1	0.0119389	0.514338	0.04	0.346	0.769615	0.504821
EFCAB1	-0.523254	0.187654	-0.92	0.722	0.484263	0.821082
EFCAB10	0.0596269	0.966642	0.56	0.0156	0.988087	0.0501913
EFCAB11	-0.0125487	0.503642	0.1	0.794	0.761634	0.872971
EFCAB12	-1.06299	0.0132205	-0.79	0.000531	0.127905	0.00356682
EFCAB13	-0.153606	0.508977	0.03	0.248	0.765367	0.400251
EFCAB14	-0.130475	0.137977	-0.11	0.193	0.415834	0.334907
EFCAB2	-0.0126917	0.900521	-0.2	0.0864	0.962893	0.185189
EFCAB3	-0.208169	0.158413	0.51	0.175	0.448019	0.312921
EFCAB5	0.0495928	0.817076	-0.36	0.131	0.93067	0.253042
EFCAB6	-0.703594	0.038761	-0.53	1.23e-05	0.218418	0.000191039
EFCAB7	-0.146299	0.281432	-0.12	0.0649	0.586565	0.149425
EFCAB8	0.269399	0.654715	0.54	0.0343	0.853893	0.092215
EFCC1	-0.718378	0.0213547	-0.21	0.346	0.161426	0.504821
EFEMP1	0.0102613	0.877475	0.67	0.000459	0.953325	0.00317734
EFEMP2	-0.174844	0.0887323	0.29	0.0146	0.332222	0.0475635
EFHB	-0.0758861	0.627326	-0.41	0.359	0.838119	0.518298
EFHC1	-0.14182	0.222138	-0.02	0.502	0.524325	0.649319
EFHC2	-1.5933	0.000122155	-0.08	0.583	0.0151913	0.716369
EFHD1	-0.29598	0.131994	-0.74	5.87e-05	0.406756	0.000650898
EFHD2	0.456469	0.000938272	0.63	2.03e-07	0.0386968	8.80224e-06
EFL1	-0.112204	0.341043	-0.05	0.239	0.641669	0.390441
EFNA1	-0.37509	0.11573	-0.26	0.067	0.379507	0.15304
EFNA2	0.893843	0.0120251	0.63	0.402	0.122679	0.559234
EFNA3	0.321276	0.839005	0.28	0.0124	0.938006	0.0418664
EFNA4	0.574331	0.0192995	0.27	0.012	0.153154	0.040754
EFNA5	0.382353	0.113812	0.91	8.98e-08	0.376752	4.71595e-06
EFNB1	0.252326	0.125185	0.25	0.241	0.395103	0.392705
EFNB2	-0.208083	0.265465	-0.27	0.29	0.573732	0.446277
EFNB3	-0.543369	0.19066	0.29	0.847	0.488901	0.908322
EFR3A	-0.0327245	0.585172	0.22	0.00208	0.815062	0.0102982
EFR3B	-0.0475709	0.792922	-0.3	0.668	0.920035	0.783402
EFS	-0.172486	0.397052	0.58	0.00648	0.686468	0.0251722
EFTUD2	0.227751	0.00326378	0.14	0.00369	0.0680417	0.0160429
EGF	-0.760118	0.0797516	-0.64	0.0456	0.312997	0.114451
EGFL6	0.56047	0.317463	3.42	5.8e-06	0.622482	0.000109795
EGFL7	-0.267818	0.143595	0	0.444	0.425181	0.598912
EGFL8	-0.342507	0.174017	-0.15	0.323	0.468758	0.480862
EGFLAM	-0.458023	0.00926429	0.45	0.0286	0.108152	0.0799889
EGFR	-0.231284	0.160881	0.5	0.273	0.450727	0.428061
EGLN1	0.0304496	0.759409	-0.03	0.669	0.904282	0.783907
EGLN2	0.0858744	0.472285	0	0.246	0.742162	0.398099
EGLN3	0.0843097	0.494386	0.01	0.586	0.756577	0.71897
EGR1	0.0998795	0.773724	-0.65	0.131	0.911499	0.253042
EGR2	0.125474	0.345286	0.13	0.286	0.64538	0.442097
EGR3	-0.0159326	0.56881	-0.19	0.808	0.805919	0.882619
EGR4	-0.270163	0.970803	-0.6	0.321	0.989873	0.47876
EHBP1	-0.190362	0.0955729	-0.07	0.755	0.345065	0.844242
EHBP1L1	0.209184	0.0779779	0.32	0.00498	0.308739	0.0203984
EHD1	0.301659	0.0534466	0.05	0.432	0.256876	0.587906
EHD2	0.0621883	0.593794	0.27	0.0158	0.820309	0.0506982
EHD3	-0.0854957	0.312783	0.13	0.446	0.619034	0.601111
EHD4	0.0719989	0.506974	0	0.416	0.76428	0.57222
EHF	-0.836282	0.201473	-1.51	0.38	0.502237	0.539013
EHHADH	-0.640126	0.0325533	-0.67	6.22e-06	0.201022	0.000114244
EHMT1	0.0379135	0.68915	0.08	0.434	0.870024	0.589687
EHMT2	0.191093	0.0208621	0.05	0.533	0.159794	0.674651
EI24	0.0086771	0.895575	-0.01	0.91	0.960932	0.946798
EID1	0.339053	0.034284	-0.09	0.353	0.206026	0.512238
EID2	0.326364	0.875833	-0.02	0.607	0.953132	0.736061
EID2B	0.300278	0.532511	0.01	0.709	0.782673	0.811243
EID3	0.321524	0.140203	0.28	0.00298	0.419897	0.0135756
EIF1	0.0471405	0.792931	-0.01	0.959	0.920035	0.975949
EIF1AD	0.412603	0.004371	0.13	0.0159	0.0773971	0.0509642
EIF1AX	0.0298171	0.991689	0.05	0.846	0.997594	0.907413
EIF1AY	0.962342	0.153775	0.42	0.0543	0.440397	0.1307
EIF1B	-0.0266084	0.426118	-0.13	0.0338	0.709391	0.0910759
EIF2A	0.164218	0.222138	0.06	0.765	0.524325	0.851913
EIF2AK1	-0.00807201	0.664009	0.07	0.136	0.85848	0.260452
EIF2AK2	0.0227045	0.851265	0.42	1.78e-05	0.941541	0.000253792
EIF2AK3	-0.0763277	0.375921	0.02	0.249	0.670918	0.401503
EIF2AK4	0.0185316	0.708429	0.18	0.0134	0.880093	0.0444137
EIF2B1	0.0560987	0.338935	0.17	3.43e-05	0.64046	0.000426263
EIF2B2	-0.117005	0.45199	0.03	0.0302	0.726269	0.0834215
EIF2B3	-0.22232	0.106393	0.05	0.505	0.363257	0.651364
EIF2B4	-0.053446	0.516355	0.15	0.0172	0.771281	0.0541046
EIF2B5	0.125758	0.239151	0.01	0.984	0.54412	0.990582
EIF2D	-0.00694081	0.68915	0.1	0.195	0.870024	0.337267
EIF2S1	0.247562	0.0299399	0.25	0.439	0.192519	0.594586
EIF2S2	0.441169	0.00030807	0.39	1.94e-06	0.0235766	4.89317e-05
EIF2S3	-0.0169676	0.955142	0.23	0.00618	0.984609	0.0242116
EIF3A	0.38359	2.97858e-05	0.05	0.911	0.00974273	0.947288
EIF3B	0.338799	0.00213411	0.24	9.75e-06	0.0547531	0.000160186
EIF3C	0.00349174	0.667795	-0.05	0.497	0.860598	0.644854
EIF3CL	-0.766409	0.00260829	-0.14	0.127	0.0605827	0.247558
EIF3D	0.15772	0.0397538	0.17	0.366	0.221572	0.524808
EIF3E	-0.0323393	0.951823	0.28	0.000362	0.983001	0.00265249
EIF3F	0.100405	0.344222	0.18	0.0813	0.644468	0.176969
EIF3H	0.0124312	0.854533	0.21	0.0161	0.943638	0.0513388
EIF3I	0.0889891	0.22135	0.16	0.0298	0.523347	0.0826097
EIF3J	0.319388	0.00651051	0.04	0.476	0.0935716	0.626872
EIF3K	0.191869	0.0466317	0.03	0.609	0.239622	0.737538
EIF3L	-0.148935	0.134146	0.01	0.416	0.409876	0.57222
EIF3M	0.108085	0.476145	0.24	0.0116	0.744829	0.0397195
EIF4A1	0.214883	0.0175463	0.27	0.000595	0.146219	0.00390446
EIF4A2	0.0276254	0.953482	0.17	0.0721	0.983807	0.161578
EIF4A3	0.203659	0.143025	0.13	0.13	0.42406	0.251734
EIF4B	-0.0514442	0.487829	0.01	0.361	0.752977	0.520054
EIF4E	0.205623	0.0887323	-0.02	0.925	0.332222	0.95508
EIF4E1B	-0.0540762	0.614092	-0.51	0.0751	0.830912	0.16655
EIF4E2	0.3985	0.000795819	-0.01	0.954	0.0363559	0.972851
EIF4E3	-0.0881217	0.527867	-0.26	0.00409	0.778477	0.0174473
EIF4EBP1	0.669753	0.00751807	0.56	3.34e-05	0.100548	0.000417395
EIF4EBP2	-0.153865	0.375359	-0.22	0.00236	0.670918	0.011364
EIF4EBP3	0.201046	0.485219	0	0.351	0.750501	0.510411
EIF4ENIF1	0.00673302	0.832526	-0.2	2.01e-05	0.935873	0.000280336
EIF4G1	0.190686	0.0117058	0.09	0.172	0.121523	0.30913
EIF4G2	0.17171	0.0914996	0.04	0.298	0.337572	0.454603
EIF4G3	-0.101672	0.192166	0.07	0.195	0.491055	0.337267
EIF4H	0.300945	0.0267851	0.09	0.442	0.181122	0.597249
EIF5	0.144063	0.215119	-0.05	0.341	0.51758	0.499765
EIF5A	0.262822	0.00611164	0.26	0.00121	0.0910543	0.00677146
EIF5A2	-0.33604	0.804999	0.47	0.000118	0.924928	0.00111747
EIF5AL1	0.547237	0.0325406	0.32	0.000409	0.201022	0.00292157
EIF5B	0.431815	2.32294e-05	0.2	0.00167	0.0088509	0.00869877
EIF6	0.181189	0.231751	0.08	0.389	0.53627	0.5474
ELAC1	0.290763	0.934413	-0.12	0.0194	0.976567	0.0592758
ELAC2	0.100537	0.167192	-0.04	0.312	0.45992	0.469916
ELANE	0.419734	0.330937	0.02	0.00346	0.633616	0.015239
ELAVL1	0.213381	0.0102664	0.06	0.0435	0.114192	0.110402
ELAVL2	0.67988	0.250798	-0.35	0.048	0.556765	0.11899
ELAVL3	-0.562784	0.335091	-0.71	0.909	0.636817	0.946307
ELAVL4	-0.988442	0.0756039	-0.03	0.0692	0.304593	0.156865
ELF1	0.00957996	0.80742	0.03	0.994	0.926046	0.996783
ELF2	-0.159641	0.0699024	0.07	0.214	0.293096	0.360824
ELF3	-0.266828	0.756239	-0.63	0.00502	0.902487	0.0205294
ELF4	0.280361	0.00286034	0.41	1.3e-08	0.0629102	1.11389e-06
ELF5	-0.599034	0.314048	-1.61	0.0839	0.620051	0.181131
ELFN1	-0.0387736	0.724769	-0.1	0.554	0.886616	0.692374
ELFN2	0.448122	0.103862	-0.34	0.404	0.358995	0.561231
ELK1	0.0955146	0.195022	0.51	1.2e-06	0.494277	3.44385e-05
ELK3	0.113019	0.343691	0.31	0.0626	0.644147	0.14559
ELK4	-0.0630786	0.158407	0.24	0.068	0.448019	0.154831
ELL	0.0407207	0.634037	0.15	0.0301	0.84181	0.0832995
ELL2	0.0805151	0.611211	0.35	0.000373	0.829022	0.00271642
ELL3	-0.52298	0.0756937	0.17	0.704	0.304783	0.808363
ELMO1	-0.224255	0.085463	0.14	0.179	0.325563	0.31782
ELMO2	0.0990342	0.435871	0.22	0.00749	0.71621	0.0282203
ELMO3	-0.144661	0.302412	-0.27	0.0709	0.609934	0.159547
ELMOD1	0.174074	0.662321	-0.54	0.151	0.857831	0.281531
ELMOD2	-0.01421	0.764172	-0.15	0.0188	0.906638	0.0578372
ELMOD3	-0.0725599	0.580169	0.18	0.134	0.812836	0.257641
ELMSAN1	0.374381	0.00715278	-0.01	0.688	0.0986082	0.796374
ELN	-0.409771	0.10959	0.13	0.0834	0.36883	0.180378
ELOF1	0.323752	0.0420141	0.15	0.161	0.227514	0.294173
ELOVL1	0.107855	0.434645	0.09	0.124	0.71534	0.243459
ELOVL2	-0.641218	0.058146	0.51	0.000352	0.267483	0.00259301
ELOVL3	-0.583483	0.090637	0.97	0.00016	0.336711	0.00142057
ELOVL4	-0.501515	0.269888	0.7	0.0796	0.578011	0.173817
ELOVL5	0.133335	0.125185	0.33	4.68e-05	0.395103	0.000545279
ELOVL6	0.462289	0.280502	0.06	0.59	0.585937	0.722245
ELOVL7	-1.13068	0.00232786	-0.33	0.00517	0.0576589	0.0210132
ELP2	-0.0188207	0.812265	0.15	0.0528	0.928273	0.127966
ELP3	0.000459258	0.555461	-0.18	0.205	0.79654	0.349333
ELP4	-0.279956	0.0911002	-0.05	0.176	0.33721	0.314238
ELP5	0.0806967	0.582311	0.04	0.857	0.813533	0.914338
ELP6	0.170705	0.0745253	-0.04	0.282	0.302287	0.438221
EMB	0.159294	0.314284	0.77	2.4e-05	0.620051	0.00032074
EMC1	0.00019359	0.903821	0.19	0.126	0.964181	0.246252
EMC10	0.350311	0.0351784	-0.2	0.0411	0.209433	0.105659
EMC2	0.027717	0.978393	-0.07	0.297	0.992638	0.45358
EMC3	-0.17678	0.11964	0.01	0.145	0.386317	0.273419
EMC4	-0.146034	0.0489765	0.1	0.818	0.245816	0.888126
EMC6	-0.0238904	0.180371	-0.05	0.781	0.475711	0.863076
EMC7	0.012536	0.845552	0.02	0.382	0.939806	0.540694
EMC8	0.159243	0.0339316	0.06	0.307	0.20494	0.464377
EMC9	0.0911594	0.503645	0.1	0.644	0.761634	0.764974
EMCN	-0.89201	0.00555453	-0.44	0.203	0.087102	0.34675
EMD	0.0222524	0.729462	0.02	0.56	0.889803	0.697536
EME1	0.769118	0.0155599	1.17	5.37e-08	0.138665	3.22344e-06
EME2	0.272305	0.0291612	0.22	0.733	0.189898	0.828436
EMG1	0.25235	0.0293155	0.44	1.36e-05	0.190418	0.000207276
EMID1	-0.204858	0.58231	0.17	0.236	0.813533	0.38681
EMILIN1	0.492205	0.090702	1.65	1.37e-05	0.336711	0.000208622
EMILIN2	0.332121	0.0240516	0.72	0.00022	0.170852	0.0017957
EMILIN3	0.115805	0.829874	-0.59	0.167	0.935096	0.302084
EML1	-0.236843	0.12264	-0.1	0.227	0.391138	0.37633
EML2	0.0394737	0.601024	-0.17	0.198	0.823499	0.340842
EML3	-0.0343553	0.849632	0.19	0.00817	0.941011	0.0301294
EML4	-0.0473033	0.789721	0.08	0.215	0.918631	0.361863
EML6	-0.326236	0.22771	-0.39	0.854	0.531106	0.91255
EMP1	0.00918397	0.839848	0.07	0.755	0.938006	0.844242
EMP2	-0.31081	0.0568827	0.14	0.145	0.264655	0.273419
EMP3	0.514651	0.00463569	0.75	4.51e-07	0.0797463	1.60887e-05
EMSY	-0.0943493	0.446995	0.08	0.453	0.723629	0.606665
EMX1	-0.550055	0.788915	-0.27	0.000203	0.91823	0.00169321
EMX2	-1.59258	0.00228784	-1.09	5.75e-12	0.0571425	1.02727e-08
EN1	1.24957	0.00839183	1.96	3.57e-06	0.103766	7.59282e-05
EN2	0.437984	0.318844	0.74	0.0264	0.623824	0.0752102
ENAH	0.397629	0.00824842	0.37	0.000184	0.103151	0.00157358
ENAM	-1.04361	0.144161	-1.64	1.27e-10	0.426239	6.60038e-08
ENC1	-0.148301	0.196462	0.44	0.000194	0.496086	0.0016349
ENDOD1	-0.161469	0.232565	-0.39	0.000114	0.53739	0.00109347
ENDOG	0.228088	0.283273	-0.46	0.0225	0.588344	0.0664024
ENDOU	-0.510782	0.177867	0.21	0.82	0.472658	0.889596
ENDOV	-0.142092	0.802583	-0.21	0.123	0.923574	0.241894
ENG	-0.24121	0.0506761	0.05	0.331	0.249719	0.48887
ENGASE	0.0924742	0.449489	0.1	0.461	0.724783	0.613935
ENHO	-0.10968	0.884606	-0.4	0.0519	0.956694	0.126298
ENKD1	-0.269543	0.309301	-0.23	0.317	0.615894	0.47485
ENKUR	-0.73281	0.315157	0.4	0.0372	0.620832	0.0979097
ENO1	0.0624718	0.981716	-0.1	0.226	0.99361	0.375124
ENO2	0.358236	0.123653	0.75	1.73e-06	0.393179	4.53599e-05
ENO3	0.460782	0.0335825	-0.39	0.854	0.203863	0.91255
ENOPH1	0.259281	0.0395535	0.03	0.831	0.220937	0.897073
ENOSF1	-0.211476	0.0968229	-0.4	0.00011	0.347476	0.0010625
ENOX1	-0.12093	0.521754	0.26	0.113	0.774823	0.226836
ENOX2	-0.000312429	0.846368	0.05	0.164	0.939952	0.298103
ENPEP	-0.488969	0.0914997	-0.46	0.0471	0.337572	0.117344
ENPP1	-0.137675	0.951823	-0.35	0.962	0.983001	0.977613
ENPP2	-0.419577	0.121634	-0.32	0.285	0.389593	0.441274
ENPP3	-1.03746	0.047325	-0.03	0.902	0.241383	0.942746
ENPP4	-0.409733	0.115248	-0.39	0.000934	0.378412	0.00550562
ENPP5	-1.04492	0.0014555	-0.88	1.63e-08	0.0455691	1.33899e-06
ENPP6	-0.235154	0.517249	-1.37	0.128	0.771523	0.249074
ENPP7	1.12996	0.0308357	-0.62	0.0241	0.196072	0.0701989
ENSA	0.186788	0.00501116	0.07	0.343	0.0832285	0.501875
ENTHD1	0.577747	0.474583	1.76	8.34e-06	0.743593	0.000141504
ENTPD1	-0.0936246	0.220564	0.1	0.134	0.522677	0.257641
ENTPD2	-0.406958	0.431583	-0.78	5.91e-06	0.712931	0.000111173
ENTPD3	-0.609762	0.205567	-0.3	0.836	0.506818	0.899975
ENTPD4	-0.00590699	0.87255	0.1	0.236	0.951844	0.38681
ENTPD5	-0.12625	0.20452	-0.6	0.00208	0.505526	0.0102982
ENTPD6	0.377462	0.00790005	0.17	0.0902	0.101488	0.191047
ENTPD7	0.136315	0.133066	0.27	0.016	0.408324	0.0511931
ENTPD8	-0.189419	0.553833	-1.36	1.85e-07	0.796196	8.14e-06
ENY2	0.438138	0.00213411	0.18	0.00378	0.0547531	0.0163745
EOGT	0.017756	0.687616	0.23	0.0027	0.869805	0.0126146
EOMES	0.499044	0.150862	0.98	0.000795	0.436241	0.00487397
EP300	-0.0337444	0.573766	-0.03	0.551	0.808801	0.68978
EP400	0.0652349	0.378171	0.21	0.00192	0.672542	0.00968545
EPAS1	-0.309192	0.00840188	-0.19	0.874	0.103766	0.925527
EPB41	-0.269458	0.20452	0.31	0.0862	0.505526	0.184848
EPB41L1	-0.355621	0.0705481	-0.67	2.15e-08	0.293945	1.62457e-06
EPB41L2	0.0163585	0.988364	0.26	0.0662	0.995928	0.1516
EPB41L3	0.0672184	0.345286	0.07	0.749	0.64538	0.840103
EPB41L4A	-0.846344	1.56844e-05	-0.42	1.44e-05	0.00766321	0.000216884
EPB41L4B	0.00213444	0.723042	-0.55	0.597	0.886038	0.727779
EPB41L5	-0.569855	0.00217921	-0.69	3.15e-07	0.0553551	1.21574e-05
EPB42	-0.897554	0.0977521	-2.46	0.691	0.348575	0.798814
EPC1	-0.0748028	0.341043	-0.05	0.686	0.641669	0.795138
EPC2	-0.294326	0.0282497	-0.05	0.543	0.186815	0.6833
EPCAM	-0.721276	0.0200134	-1.1	1.04e-08	0.156056	9.45397e-07
EPDR1	0.310799	0.179019	-0.07	0.945	0.474172	0.967308
EPG5	-0.13861	0.100651	-0.09	0.146	0.353354	0.274755
EPGN	-0.197225	0.657421	4.25	0.0948	0.855603	0.198466
EPHA1	-0.20187	0.235842	-0.96	0.0248	0.540914	0.0718057
EPHA10	0.163814	0.663993	1.07	0.174	0.85848	0.311786
EPHA2	-0.392832	0.116213	-0.2	0.22	0.380603	0.367858
EPHA3	-0.230999	0.346886	0.51	0.00112	0.647072	0.00635317
EPHA4	-0.354444	0.0488569	-0.46	0.0784	0.24556	0.17191
EPHA5	0.681169	0.491165	0.38	4.6e-06	0.754549	9.24478e-05
EPHA6	-0.173374	0.374793	0.42	0.059	0.670519	0.139023
EPHA7	-1.03446	0.0815595	0.32	0.365	0.317861	0.523794
EPHA8	0.159993	0.43144	-0.2	0.000516	0.712931	0.00349226
EPHB1	-0.111496	0.800166	-0.04	0.443	0.923167	0.597968
EPHB2	0.844158	0.000645972	1.42	0.000125	0.0328639	0.00116832
EPHB3	-0.304841	0.411725	1.2	0.0404	0.697763	0.104278
EPHB4	-0.113349	0.556859	-0.06	0.559	0.797778	0.696678
EPHB6	-0.055861	0.903821	-0.27	0.139	0.964181	0.264725
EPHX1	0.0478742	0.753072	-0.33	0.178	0.901653	0.316578
EPHX2	-0.34296	0.0935185	-0.7	1.11e-09	0.341573	2.13741e-07
EPHX3	0.154281	0.664705	-0.52	0.408	0.858919	0.564991
EPHX4	-0.0303794	0.940108	0.05	0.256	0.978233	0.409289
EPM2A	-0.283866	0.312284	-0.28	0.00461	0.618285	0.019199
EPM2AIP1	-0.178984	0.0219218	-0.03	0.738	0.163573	0.832091
EPN1	0.237105	0.127771	-0.04	0.555	0.398993	0.693382
EPN2	-0.311025	0.0173492	-0.16	0.146	0.145864	0.274755
EPN3	-0.261595	0.702058	-1.3	0.298	0.876435	0.454603
EPO	-1.47106	0.0214853	0.27	0.0155	0.161799	0.0499953
EPOR	-0.391424	0.0222853	-0.12	0.722	0.165048	0.821082
EPPIN	0.0836266	0.929316	2.28	0.101	0.975256	0.208449
EPRS	0.12506	0.134417	0.23	0.0184	0.410423	0.0569097
EPS15	-0.0739839	0.26951	0.11	0.0156	0.577733	0.0501913
EPS15L1	0.0715276	0.648203	-0.07	0.0191	0.850092	0.0585189
EPS8	-0.356066	0.0649102	-0.39	8.57e-05	0.282002	0.000880502
EPS8L1	0.0110399	0.6156	-1.05	0.101	0.831699	0.208449
EPS8L2	-0.167855	0.965103	-0.37	0.00139	0.987942	0.00751574
EPS8L3	1.22547	0.0591837	1.02	0.0209	0.270166	0.0627455
EPSTI1	0.626664	0.000864328	0.58	0.00763	0.0372077	0.0285674
EPX	0.169489	0.67286	-0.65	0.0248	0.863226	0.0718057
EPYC	0.628393	0.388085	5.51	1.22e-07	0.679778	5.93689e-06
EQTN	-1.01997	0.149492	-0.27	0.314	0.434171	0.472054
ERAL1	0.124856	0.388401	-0.12	0.248	0.679778	0.400251
ERAP1	0.138819	0.485219	0.33	0.0107	0.750501	0.0372866
ERAP2	0.207689	0.352791	0.33	0.643	0.65105	0.764243
ERAS	-0.178834	0.943293	0.41	0.568	0.979577	0.704171
ERBB2	-0.0745628	0.443889	-0.7	7.33e-08	0.721524	4.05141e-06
ERBB3	-1.0659	0.0585295	-0.49	0.000426	0.268137	0.00300821
ERBB4	-0.788909	0.11816	0.06	0.72	0.383827	0.819588
ERBIN	-0.100665	0.490446	0.03	0.649	0.753898	0.768619
ERC1	0.1639	0.123146	0.15	0.408	0.392053	0.564991
ERC2	0.286032	0.445102	0.11	0.518	0.722372	0.662407
ERCC1	0.158419	0.0492164	0.2	0.002	0.246398	0.00998216
ERCC2	0.153969	0.210529	-0.01	0.784	0.511346	0.86559
ERCC3	-0.000786221	0.891456	0.08	0.0136	0.959849	0.0449767
ERCC4	-0.290008	0.00751809	0.01	0.824	0.100548	0.89199
ERCC5	0.0658127	0.282364	0.07	0.358	0.587358	0.517188
ERCC6	-0.35003	0.00160917	0.11	0.193	0.0482696	0.334907
ERCC6L	0.0964235	0.981716	1.64	2.24e-08	0.99361	1.66448e-06
ERCC6L2	-0.104004	0.352791	0.03	0.459	0.65105	0.61241
ERCC8	-0.0241891	0.598127	0	0.7	0.822046	0.805216
EREG	1.18815	0.0435908	1.14	0.025	0.232191	0.072268
ERF	0.0905733	0.684552	0	0.715	0.868137	0.815815
ERG	-0.227635	0.0168649	-0.15	0.763	0.143613	0.850374
ERGIC1	0.0790838	0.504975	0.2	0.53	0.762809	0.672422
ERGIC2	0.0580818	0.756239	0.36	1.78e-05	0.902487	0.000253792
ERGIC3	0.306111	0.00380589	0.1	0.0872	0.0736821	0.186435
ERH	0.24769	0.0867972	0.26	0.119	0.32841	0.235788
ERI1	0.28369	0.114289	0.35	0.00167	0.37741	0.00869877
ERI2	-0.227858	0.0686257	-0.18	0.0223	0.290257	0.06591
ERI3	-0.170273	0.194306	0	0.544	0.493214	0.683886
ERICH1	0.202484	0.211289	-0.07	0.382	0.512496	0.540694
ERICH3	-0.726566	0.112262	-1.04	0.287	0.373899	0.44303
ERICH4	0.18885	0.732013	-1.19	0.013	0.891095	0.0433931
ERICH5	-1.14445	0.0327143	-0.82	9.4e-06	0.201306	0.000155434
ERICH6	0.576104	0.128878	-0.6	0.000266	0.401382	0.0020911
ERICH6B	-0.112373	0.907052	2.29	0.581	0.965684	0.714353
ERLEC1	0.140316	0.387256	0.09	0.0344	0.678902	0.0924561
ERLIN1	0.232508	0.0240517	0.39	7.16e-06	0.170852	0.000126826
ERLIN2	0.167443	0.289892	-0.26	0.00016	0.595206	0.00142057
ERMAP	-0.129686	0.235019	-0.16	0.0193	0.539996	0.0590407
ERMARD	-0.0947216	0.298522	-0.12	0.145	0.605953	0.273419
ERMN	0.468196	0.265271	0.64	0.126	0.573452	0.246252
ERMP1	-0.133631	0.414704	-0.37	0.00937	0.700416	0.0336066
ERN1	0.119579	0.716972	0.19	0.388	0.883535	0.546336
ERN2	0.142144	0.633216	-0.39	0.0046	0.841199	0.0191663
ERO1A	0.320736	0.0511707	0.25	0.0377	0.251059	0.0989349
ERO1B	-0.0869067	0.720088	-0.01	0.207	0.885121	0.352004
ERP27	-0.275197	0.493714	-2.11	0.593	0.756217	0.724877
ERP29	0.209922	0.0192487	-0.1	0.898	0.153154	0.940212
ERP44	0.150417	0.450739	0.14	0.0854	0.725364	0.183617
ERRFI1	-0.40672	0.048027	0.05	0.329	0.243026	0.48684
ERVFRD-1	-0.180012	0.158714	-2.54	0.000315	0.448589	0.00237018
ESAM	-0.332641	0.045947	-0.19	0.381	0.237809	0.539918
ESCO1	-0.115948	0.124162	-0.01	0.843	0.393818	0.905117
ESCO2	0.634381	0.127757	1.14	1.89e-06	0.398993	4.80769e-05
ESD	-0.184337	0.112863	-0.03	0.0789	0.374704	0.172795
ESF1	0.219552	0.0793949	0.29	0.00813	0.312142	0.0300252
ESM1	-0.809342	0.0494571	-0.4	0.87	0.246982	0.923093
ESPL1	0.491998	0.0034902	0.74	1.49e-06	0.0704651	4.09247e-05
ESPN	-1.14897	0.0676803	-1.34	2.23e-07	0.287893	9.35242e-06
ESPNL	-0.0539431	0.856035	0.47	0.111	0.944453	0.223875
ESR1	0.0807506	0.68915	-0.04	0.78	0.870024	0.862397
ESR2	-0.258002	0.594515	0.21	0.407	0.820693	0.564217
ESRP1	-1.32116	0.0238789	-1.62	0.0205	0.170572	0.0618766
ESRP2	-0.141135	0.289892	-0.43	0.00182	0.595206	0.00930153
ESRRA	0.46682	0.0241824	-0.35	0.00197	0.171508	0.00986818
ESRRB	-0.11292	0.783084	0.09	0.93	0.915755	0.958419
ESRRG	-1.25856	0.00792403	-0.78	2.17e-05	0.101606	0.000296644
ESX1	-0.115997	0.357289	0.62	0.263	0.654561	0.417388
ESYT1	0.204561	0.0223464	-0.03	0.975	0.165363	0.985233
ESYT2	-0.0362245	0.497022	0.1	0.153	0.757436	0.283959
ESYT3	-0.577524	0.247983	-1.13	5.93e-05	0.55414	0.000656737
ETAA1	-0.250602	0.0375976	-0.02	0.973	0.215455	0.983823
ETF1	0.0728619	0.424908	0.13	0.231	0.708299	0.380986
ETFA	-0.265717	0.00566214	-0.28	3.75e-05	0.0880786	0.000458083
ETFB	0.381393	0.00437101	-0.3	0.00813	0.0773971	0.0300252
ETFBKMT	-0.154016	0.125699	-0.23	2.66e-05	0.395817	0.000347196
ETFDH	-0.219096	0.0150445	-0.54	1.52e-06	0.137177	4.14941e-05
ETHE1	0.130352	0.490446	0.23	0.103	0.753898	0.211455
ETNK1	0.00474206	0.792931	-0.05	0.789	0.920035	0.869663
ETNK2	-0.146823	0.532645	-0.31	0.000136	0.782688	0.00124514
ETNPPL	-0.480854	0.713891	-1.28	0.0029	0.882472	0.0133026
ETS1	0.100733	0.555461	0.11	0.109	0.79654	0.220736
ETS2	-0.190883	0.258816	-0.12	0.587	0.56682	0.71995
ETV1	0.357886	0.071854	0.47	2.38e-05	0.297655	0.00031902
ETV2	-0.22005	0.723208	0.04	0.996	0.886038	0.997783
ETV3	0.073715	0.526506	0.03	0.822	0.777834	0.890848
ETV3L	-0.186591	0.931156	-0.02	0.756	0.97545	0.845149
ETV4	0.574111	0.159533	0.85	0.0583	0.449432	0.137954
ETV5	0.200708	0.0613621	0.47	2.85e-05	0.274787	0.000367707
ETV6	-0.047166	0.773724	0.24	0.00282	0.911499	0.0130358
ETV7	0.486145	0.052677	0.42	0.0126	0.255172	0.0423182
EVA1A	0.316906	0.0084277	-0.13	0.515	0.103903	0.660126
EVA1B	0.674573	0.0048201	0.39	0.000888	0.0812793	0.00531139
EVA1C	-0.659511	0.0708727	0.05	0.842	0.294886	0.904423
EVC	0.20167	0.250133	-1.11	5.02e-06	0.55603	9.86807e-05
EVC2	-0.0170899	0.465889	-0.39	0.00359	0.736507	0.0156766
EVI2A	0.513178	0.047325	0.87	5e-06	0.241383	9.83956e-05
EVI2B	0.0199403	0.80742	0.58	0.00726	0.926046	0.0275449
EVI5	-0.0585232	0.753864	0.14	0.0384	0.90216	0.10036
EVI5L	0.24649	0.32492	-0.39	0.499	0.628637	0.646606
EVL	0.229257	0.0993619	0.23	0.701	0.3511	0.806004
EVPL	-0.357605	0.850449	-0.92	0.0211	0.941541	0.0632188
EVPLL	-1.17457	0.0280352	-1.23	7.42e-05	0.18643	0.000785327
EVX1	-0.113347	0.86491	0.19	0.834	0.948488	0.898741
EVX2	0.0144642	0.592112	0.66	0.585	0.819393	0.718137
EWSR1	-0.0478497	0.320333	0.03	0.55	0.62435	0.689058
EXD1	0.147602	0.788368	-0.55	0.287	0.917892	0.44303
EXD2	-0.189139	0.116698	-0.23	0.000267	0.381354	0.00209437
EXD3	-0.0774123	0.42733	-0.24	0.0107	0.710485	0.0372866
EXO1	0.643211	0.0273628	1.38	2.53e-07	0.183046	1.04155e-05
EXO5	0.122331	0.857803	0.04	0.899	0.945086	0.940929
EXOC1	-0.0593988	0.398216	0.06	0.21	0.687615	0.355923
EXOC2	0.0533498	0.646705	0.04	0.565	0.848813	0.701471
EXOC3	-0.182692	0.295627	0.02	0.22	0.602285	0.367858
EXOC3L1	-0.290757	0.286111	-0.1	0.635	0.591444	0.758662
EXOC3L4	-0.694693	0.160259	-0.26	0.109	0.450225	0.220736
EXOC4	0.0102933	0.621475	0.08	0.895	0.834849	0.938497
EXOC5	0.109459	0.575186	0.02	0.826	0.809974	0.893561
EXOC6	-0.157274	0.324408	-0.11	0.0176	0.627918	0.0549766
EXOC6B	-0.316998	0.0409735	-0.13	0.219	0.225078	0.366631
EXOC7	-0.000209919	0.864352	-0.09	0.268	0.94805	0.422887
EXOC8	0.151899	0.200095	0.01	0.719	0.500742	0.818918
EXOG	0.0662213	0.978393	-0.08	0.902	0.992638	0.942746
EXOSC1	0.0540916	0.990858	0.33	0.000129	0.99743	0.00119696
EXOSC10	0.0111149	0.965933	0.05	0.231	0.988087	0.380986
EXOSC2	0.272229	0.117672	0.18	0.0243	0.383071	0.0706092
EXOSC3	-0.0889637	0.327486	0.28	0.0393	0.630841	0.102057
EXOSC4	0.364597	0.140483	0.22	0.0281	0.420557	0.0788862
EXOSC5	0.191536	0.764172	0.32	0.00202	0.906638	0.0100596
EXOSC6	0.395362	0.0133994	-0.02	0.794	0.128525	0.872971
EXOSC7	0.236365	0.0637091	0.02	0.443	0.279839	0.597968
EXOSC8	-0.104614	0.248421	0.3	0.00339	0.55415	0.0150156
EXOSC9	0.363826	0.000715911	0.09	0.0237	0.0349333	0.0692252
EXPH5	-0.816294	0.00235217	-0.68	0.00303	0.0578608	0.0137544
EXT1	-0.0447922	0.971747	0.37	0.00365	0.98999	0.0159037
EXT2	0.0411099	0.820355	0.34	0.000411	0.93181	0.00293001
EXTL1	0.555558	0.168935	1.24	0.237	0.462598	0.387881
EXTL2	-0.482709	0.0142009	-0.08	0.0773	0.132938	0.170165
EXTL3	-0.193496	0.279575	-0.22	0.00299	0.58557	0.0136073
EYA1	-0.394663	0.423075	0.19	0.0991	0.706638	0.205451
EYA2	0.0432951	0.738089	-0.19	0.722	0.894963	0.821082
EYA3	-0.281244	0.0420141	-0.19	0.185	0.227514	0.325153
EYA4	-0.0589354	0.630326	0.89	0.112	0.839254	0.225258
EYS	-0.404462	0.152349	0.29	0.0223	0.438487	0.06591
EZH1	-0.322558	0.00208987	-0.25	0.000468	0.054462	0.00323339
EZH2	0.382313	0.00701995	0.66	2.45e-06	0.0973767	5.80352e-05
EZR	0.207721	0.165915	-0.66	7.31e-08	0.458096	4.05141e-06
F10	0.0796261	0.727893	-0.41	0.492	0.888681	0.640734
F11	0.0823982	0.943492	-0.57	0.00213	0.979577	0.0104993
F11R	-0.148178	0.446995	-0.33	9.89e-05	0.723629	0.000980133
F12	0.519143	0.284141	-0.55	0.57	0.589467	0.705868
F13A1	0.368354	0.107299	1.1	4.58e-06	0.36475	9.22594e-05
F13B	0.753578	0.224987	-5.89	0.397	0.527987	0.554734
F2	1.12821	0.0384415	0.71	0.0148	0.21786	0.0480664
F2R	0.0676296	0.794538	0.2	0.0142	0.920527	0.0464463
F2RL1	-0.757717	0.0403597	-0.49	0.000137	0.223351	0.00125173
F2RL2	-0.641803	0.0889252	0.96	0.0416	0.332805	0.106653
F2RL3	-0.461164	0.418289	-0.52	0.967	0.703419	0.980913
F3	0.646821	0.0443821	1.46	6.96e-06	0.234039	0.000124391
F5	-0.0901468	0.843107	-0.64	0.197	0.93865	0.339774
F7	1.51092	0.00699421	-1.75	0.00632	0.0973767	0.0246738
F8	-0.809319	7.74439e-05	0.13	0.336	0.0133352	0.494298
F9	0.712535	0.639246	-4.57	0.251	0.844385	0.403891
FA2H	1.19874	0.0236069	-0.7	0.0731	0.169708	0.163125
FAAH	-0.883732	0.00164396	-0.68	1.53e-06	0.0485813	4.16402e-05
FAAH2	-0.569181	0.0558062	-0.58	1.46e-06	0.262511	4.02861e-05
FAAP100	0.104901	0.212815	0.05	0.395	0.514386	0.553192
FAAP20	0.159449	0.194306	0.16	0.67	0.493214	0.784514
FAAP24	0.979438	0.0135404	0.44	0.000423	0.129407	0.00299647
FABP1	1.27972	0.07712	-1.68	0.0995	0.30745	0.206113
FABP12	0.428302	0.587709	-0.13	0.957	0.816896	0.974634
FABP2	0.0417069	0.950108	-0.3	0.579	0.982307	0.713314
FABP3	-0.990576	0.0283999	-0.55	0.000296	0.187117	0.00226046
FABP4	-0.00973614	0.884864	-0.31	0.889	0.956694	0.934833
FABP5	0.482979	0.00527653	0.5	0.00341	0.0856002	0.0150818
FABP6	-0.252796	0.622942	0.38	0.0398	0.83566	0.103042
FABP7	-1.17352	0.30831	0.66	0.0184	0.615751	0.0569097
FABP9	-0.0158189	0.69772	-9.19	0.398	0.874555	0.555871
FADD	0.595021	0.00392105	0.06	0.461	0.0746306	0.613935
FADS1	0.237694	0.18173	0.61	1.56e-05	0.477537	0.000231262
FADS2	-0.0117819	0.918689	0.49	0.000166	0.970612	0.00145793
FADS3	0.209032	0.288944	0.28	0.174	0.594691	0.311786
FAF1	-0.123811	0.185161	0.06	0.116	0.481957	0.231715
FAF2	0.0791626	0.773724	0.1	0.198	0.911499	0.340842
FAH	0.0917956	0.598127	-0.09	0.661	0.822046	0.777637
FAHD1	-0.110562	0.390697	-0.67	5.18e-10	0.681665	1.47157e-07
FAHD2A	0.242454	0.201562	-0.16	0.271	0.502237	0.426081
FAHD2B	0.577586	0.228514	0.04	0.127	0.53215	0.247558
FAIM	-0.132706	0.238321	-0.54	0.00416	0.543661	0.0176953
FAIM2	-0.573875	0.430242	1.44	0.000587	0.712449	0.00386328
FAM102A	0.341708	0.0499418	-0.14	0.218	0.248157	0.365469
FAM102B	0.0853435	0.749121	0.29	0.00223	0.899447	0.0108725
FAM104A	0.464792	0.00434246	0.2	9.31e-06	0.0772242	0.000154231
FAM104B	0.183697	0.89228	0.08	0.603	0.959927	0.732898
FAM106A	-0.134767	0.782474	0.44	0.0012	0.915755	0.00673022
FAM107A	-0.378143	0.155047	-0.48	0.0248	0.442429	0.0718057
FAM107B	0.101922	0.582311	0.19	0.309	0.813533	0.466811
FAM110A	0.040039	0.374796	0.13	0.183	0.670519	0.322873
FAM110B	-0.179698	0.265464	-0.9	1.78e-05	0.573732	0.000253792
FAM110C	-0.403945	0.274968	-0.7	0.000932	0.581985	0.00549926
FAM110D	-0.930103	0.0188451	-0.04	0.74	0.152292	0.833664
FAM111A	-0.142894	0.346352	0.19	0.227	0.646562	0.37633
FAM111B	0.261542	0.242911	0.54	0.00732	0.548349	0.027708
FAM114A1	0.386536	0.00133472	0.44	0.000307	0.0441814	0.00232562
FAM114A2	-0.0544386	0.506307	0.02	0.947	0.763404	0.96847
FAM117A	-0.252972	0.0721835	-0.15	0.0259	0.297986	0.0742464
FAM117B	0.0526973	0.74833	-0.13	0.136	0.8988	0.260452
FAM118A	0.0629533	0.796145	0.38	0.02	0.921495	0.0607051
FAM118B	0.0523957	0.526506	0.06	0.993	0.777834	0.996394
FAM120A	0.170715	0.0066765	-0.06	0.342	0.0952692	0.500862
FAM120AOS	-0.02448	0.810649	-0.01	0.867	0.928055	0.921329
FAM120B	-0.0600095	0.403472	-0.07	0.323	0.692086	0.480862
FAM120C	0.129333	0.465889	0.31	0.449	0.736507	0.603248
FAM122A	0.0108517	0.748331	-0.2	0.0586	0.8988	0.13839
FAM122B	0.053364	0.502317	0.24	0.000687	0.760846	0.00434574
FAM122C	-0.215283	0.235019	0.22	0.0137	0.539996	0.0451822
FAM124A	0.163038	0.779312	-0.61	0.229	0.914843	0.378489
FAM124B	-0.0408348	0.893899	-0.15	0.269	0.960354	0.423793
FAM126A	-0.0266909	0.828464	0.87	9.54e-10	0.934149	1.98654e-07
FAM126B	-0.13787	0.171067	-0.03	0.963	0.464304	0.978407
FAM129A	-0.0639365	0.965103	0.36	0.00813	0.987942	0.0300252
FAM129B	0.178364	0.152051	0.14	0.756	0.438487	0.845149
FAM129C	0.474574	0.327401	0.15	0.0987	0.630841	0.204764
FAM131A	0.0279658	0.941871	0.05	0.576	0.979047	0.71089
FAM131B	0.150967	0.898767	0.08	0.0078	0.962279	0.0290763
FAM131C	-1.08532	0.0301672	-0.67	0.000945	0.193355	0.00555766
FAM133A	0.733254	0.0497534	3.88	0.00358	0.247702	0.0156406
FAM133B	0.410558	3.23377e-05	0.1	0.0582	0.0101597	0.137772
FAM135A	-0.230664	0.179019	-0.1	0.195	0.474172	0.337267
FAM135B	-0.814924	0.119806	-0.15	0.0268	0.386643	0.0760955
FAM136A	0.0509907	0.435871	0.08	0.288	0.71621	0.444191
FAM13A	-0.278998	0.071854	-0.25	0.123	0.297655	0.241894
FAM13B	-0.217267	0.047325	-0.06	0.466	0.241383	0.618478
FAM13C	-0.756877	0.00555453	0.18	0.239	0.087102	0.390441
FAM149A	-0.536913	0.0110307	-0.36	0.00297	0.117654	0.0135439
FAM149B1	-0.163524	0.171067	0.02	0.408	0.464304	0.564991
FAM151A	-0.130837	0.974238	-0.46	0.55	0.99095	0.689058
FAM151B	-0.159014	0.806613	-0.08	0.402	0.925951	0.559234
FAM153A	-0.445181	0.27268	-0.15	0.855	0.580509	0.913292
FAM153B	-0.59595	0.23338	-0.27	0.383	0.538234	0.541595
FAM155A	0.395899	0.167481	0.92	0.00039	0.460377	0.00281277
FAM155B	-0.0610769	0.97916	-0.69	0.0131	0.993248	0.0436212
FAM160A1	-0.443312	0.0891234	-0.68	4.55e-05	0.332924	0.000533604
FAM160A2	0.0815457	0.337883	-0.1	0.151	0.639892	0.281531
FAM160B1	0.134867	0.222928	0.28	6.84e-06	0.525082	0.000122859
FAM160B2	0.283097	0.0406656	0.03	0.864	0.224074	0.919177
FAM161A	-0.31169	0.0462883	-0.12	0.393	0.239092	0.551123
FAM161B	-0.10409	0.362592	-0.28	0.00471	0.659418	0.0195337
FAM162A	0.315211	0.0489765	0.11	0.624	0.245816	0.749872
FAM162B	0.00457486	0.723784	-0.04	0.474	0.886429	0.62525
FAM163A	-0.455871	0.396213	-0.31	0.493	0.685862	0.641523
FAM163B	0.733435	0.164539	0.71	0.286	0.455996	0.442097
FAM166A	0.0333246	0.94072	-0.55	0.309	0.978703	0.466811
FAM166B	-0.561215	0.314228	-0.37	0.353	0.620051	0.512238
FAM167A	1.40529	0.00633817	0.1	0.383	0.0931074	0.541595
FAM167B	-0.150974	0.638453	-0.09	0.666	0.844385	0.781619
FAM168A	0.00413583	0.698379	-0.08	0.585	0.874586	0.718137
FAM168B	0.0190378	0.609022	-0.2	0.00132	0.828107	0.00722892
FAM169A	0.108687	0.759378	-0.2	0.357	0.904282	0.516285
FAM170A	0.622177	0.220092	0.16	0.329	0.522526	0.48684
FAM170B	-0.0747518	0.935506	0.34	0.236	0.977195	0.38681
FAM171A1	-0.0251677	0.55966	-0.34	0.0246	0.800191	0.071342
FAM171A2	0.0176571	0.804956	0.53	0.109	0.924928	0.220736
FAM171B	-0.539953	0.06093	0.14	0.0909	0.274292	0.192234
FAM172A	-0.16284	0.136325	-0.06	0.883	0.41343	0.931094
FAM173A	0.841507	0.00162648	-0.27	0.465	0.0483836	0.617471
FAM174A	0.108349	0.699922	-0.19	0.077	0.875049	0.16965
FAM174B	0.00920291	0.551277	-0.26	0.85	0.793974	0.910231
FAM177A1	0.29106	0.0259382	0.05	0.958	0.177494	0.975208
FAM177B	-0.334816	0.765553	0.28	0.0119	0.907502	0.0404989
FAM178B	-0.0224819	0.87155	1.4	0.00854	0.951399	0.0311984
FAM180A	-0.25539	0.493987	0.35	0.00347	0.756538	0.0152718
FAM180B	-0.0714308	0.721302	0.62	0.0433	0.88564	0.109988
FAM181A	-0.106722	0.760232	0.65	0.375	0.904961	0.533908
FAM181B	-0.129798	0.576647	-1.22	0.0284	0.810947	0.0795289
FAM183A	0.377088	0.769453	-0.14	0.103	0.910258	0.211455
FAM184A	-0.604247	0.00328581	-0.31	0.242	0.068173	0.393725
FAM184B	0.120354	0.962612	-2.06	0.644	0.987797	0.764974
FAM185A	-0.0443237	0.289892	-0.08	0.19	0.595206	0.331081
FAM186A	-0.0914812	0.730245	0.18	0.502	0.890319	0.649319
FAM186B	0.209239	0.851265	-0.51	0.00983	0.941541	0.0349069
FAM187A	0.000435182	0.910418	-0.24	0.0647	0.966385	0.149118
FAM187B	-0.121818	0.823498	0.05	0.671	0.932711	0.78512
FAM189A1	-0.927716	0.100346	-0.78	0.103	0.353044	0.211455
FAM189A2	-0.338025	0.543642	-0.73	0.0013	0.788995	0.00713904
FAM189B	0.191526	0.0659763	0.33	0.00119	0.284494	0.00668041
FAM192A	0.318948	0.00422996	0.07	0.129	0.0765152	0.250475
FAM193A	0.119263	0.448241	0.01	0.993	0.724271	0.996394
FAM193B	0.0677535	0.572348	0.37	0.298	0.807883	0.454603
FAM199X	-0.0752041	0.614868	-0.09	0.701	0.831419	0.806004
FAM200A	-0.281421	0.0602156	-0.05	0.478	0.27224	0.628951
FAM200B	-0.235115	0.0931118	-0.17	0.0158	0.340922	0.0506982
FAM204A	0.228641	0.0776269	0.15	0.0311	0.308031	0.0853939
FAM205A	0.0595367	0.817107	-0.18	0.69	0.93067	0.798019
FAM207A	0.454187	0.034284	0.1	0.15	0.206026	0.280338
FAM209A	-0.0603943	0.806511	0.62	0.165	0.925915	0.299344
FAM209B	0.03092	0.911201	0.31	0.104	0.967089	0.212995
FAM20A	0.209774	0.338935	0.59	0.00115	0.64046	0.00649659
FAM20B	0.145154	0.386114	0.08	0.0499	0.67836	0.122563
FAM20C	0.202329	0.210529	0.2	0.381	0.511346	0.539918
FAM210A	0.116391	0.617067	-0.02	0.604	0.832174	0.733666
FAM210B	-0.442996	0.0104529	-0.04	0.417	0.115123	0.572935
FAM214A	-0.206092	0.0339317	-0.1	0.127	0.20494	0.247558
FAM214B	0.216368	0.106167	0.11	0.39	0.363257	0.548419
FAM216A	-0.282097	0.240818	0.61	3.43e-08	0.54555	2.23362e-06
FAM216B	0.15207	0.332597	1.08	0.243	0.63429	0.394922
FAM217A	-1.10559	0.0205225	-0.98	0.0283	0.158004	0.0793109
FAM217B	-0.00469745	0.779313	0.18	0.137	0.914843	0.261947
FAM218A	0.309965	0.621066	0.54	0.0128	0.834849	0.0428533
FAM219A	0.191776	0.217829	0.36	0.000136	0.520562	0.00124514
FAM219B	-0.205936	0.023535	-0.21	0.000656	0.169604	0.00420159
FAM220A	0.303553	0.136325	0.19	0.00649	0.41343	0.0252001
FAM221A	0.140769	0.476144	-0.22	0.234	0.744829	0.384341
FAM221B	-0.644117	0.151879	-0.01	0.275	0.43812	0.430406
FAM222A	0.265982	0.87498	-0.39	0.336	0.952855	0.494298
FAM222B	-0.0209087	0.631812	-0.24	0.0107	0.840428	0.0372866
FAM227A	-0.262382	0.707654	0.03	0.543	0.879558	0.6833
FAM227B	-0.671702	0.153846	-0.54	1e-05	0.440531	0.000163543
FAM228A	0.231828	0.668841	0.36	0.0326	0.861746	0.088562
FAM228B	-0.0647596	0.42129	0.09	0.237	0.704958	0.387881
FAM229B	-0.458557	0.0149581	-0.31	0.00301	0.136599	0.013681
FAM234A	0.0947644	0.473569	-0.2	0.253	0.742942	0.406379
FAM234B	0.0452279	0.581596	-0.4	0.129	0.813533	0.250475
FAM24A	-0.27625	0.710227	0.11	0.595	0.880906	0.72628
FAM24B	-0.0901351	0.751324	0.16	0.0288	0.901283	0.0804101
FAM25A	-1.21517	0.0370104	-0.41	0.0371	0.214035	0.0976896
FAM30A	2.09122	0.00122921	1.46	0.0125	0.0426602	0.0420692
FAM32A	0.409254	0.000260035	0.09	0.00419	0.0221024	0.0177933
FAM3A	0.269428	0.0903052	-0.03	0.819	0.335795	0.888996
FAM3B	0.267273	0.671372	-3.02	0.943	0.862804	0.9662
FAM3C	0.237035	0.0964048	0.11	0.0148	0.346461	0.0480664
FAM3D	0.150212	0.632365	-1.95	0.00233	0.840962	0.0112529
FAM43A	0.0437489	0.852899	-0.34	0.516	0.942415	0.661029
FAM43B	0.200589	0.710905	1.29	0.0051	0.88103	0.0207759
FAM45A	-0.0156885	0.789721	0.17	0.185	0.918631	0.325153
FAM47A	-0.0961346	0.805379	-0.34	0.998	0.925305	0.998948
FAM47B	-0.478121	0.16587	-0.75	0.497	0.458096	0.644854
FAM47C	0.443003	0.405609	-0.24	0.254	0.693459	0.407547
FAM47E	-2.34999	8.52905e-07	-0.79	2.95e-08	0.00346705	2.00869e-06
FAM49A	0.251132	0.448241	0.46	0.00494	0.724271	0.020267
FAM49B	0.279697	0.038761	0.45	1.18e-06	0.218418	3.39188e-05
FAM50A	0.554425	0.00194839	0.13	0.198	0.0530269	0.340842
FAM50B	-0.14406	0.930272	-0.31	8.37e-05	0.975256	0.000865415
FAM53A	-0.274583	0.989195	0.08	0.769	0.996541	0.854614
FAM53B	0.0174226	0.781711	-0.22	0.0257	0.915319	0.0737321
FAM53C	0.283314	0.00148193	0.03	0.405	0.0459937	0.562271
FAM57A	0.21074	0.218999	0.22	0.0106	0.52145	0.0370173
FAM57B	-0.574952	0.249889	-1.37	0.0188	0.55603	0.0578372
FAM71A	0.26303	0.566478	-0.3	0.0903	0.803955	0.191213
FAM71B	-0.149482	0.413398	1.32	0.0178	0.699398	0.0554659
FAM71C	-0.628243	0.103207	-0.02	0.381	0.35757	0.539918
FAM71D	0.234877	0.725139	0.25	0.139	0.886947	0.264725
FAM71E2	0.504056	0.354301	0.52	0.293	0.652554	0.449772
FAM71F1	1.44862	0.00573389	0.18	0.155	0.0886117	0.28678
FAM71F2	0.563927	0.047792	0.2	0.682	0.242453	0.792811
FAM72A	0.331583	0.125185	1.52	7.98e-08	0.395103	4.3174e-06
FAM72B	1.07898	0.0357484	1.42	1.55e-08	0.211351	1.27914e-06
FAM72D	1.13954	0.0448302	1.62	8.94e-09	0.235293	8.45446e-07
FAM76A	-0.129899	0.788117	-0.06	0.21	0.91766	0.355923
FAM76B	-0.20584	0.478728	0.13	0.0603	0.746327	0.141472
FAM78A	0.201962	0.525826	0.49	0.00965	0.777834	0.034411
FAM78B	0.437917	0.0778016	0.78	4.17e-07	0.308656	1.5209e-05
FAM81A	-0.699981	0.0232782	-0.49	0.0611	0.16865	0.142806
FAM81B	-0.408083	0.559579	-1.01	0.0217	0.800191	0.0645628
FAM83A	0.116685	0.822558	1.82	0.0628	0.932538	0.145847
FAM83B	0.815827	0.11829	-0.8	0.31	0.384132	0.467808
FAM83C	0.0593653	0.688429	-1.33	0.277	0.870024	0.432666
FAM83D	0.129097	0.275427	1.22	1.99e-07	0.582606	8.64974e-06
FAM83E	-0.188068	0.877519	-0.88	0.0206	0.953325	0.0620634
FAM83F	-1.01651	0.069982	-1.31	0.00123	0.293361	0.00686622
FAM83G	0.00926157	0.692221	0.01	0.552	0.871138	0.690598
FAM83H	0.23003	0.288944	-0.35	0.0168	0.594691	0.0531169
FAM86B1	-0.0257822	0.589476	-0.32	0.00163	0.817813	0.00852513
FAM86B2	0.0468845	0.985019	-0.48	0.00345	0.994537	0.0152174
FAM86C1	-0.0806555	0.6178	-0.01	0.939	0.832849	0.963922
FAM89A	0.0825036	0.828446	0.52	0.00121	0.934149	0.00677146
FAM89B	0.249502	0.293686	0.17	0.308	0.599691	0.465732
FAM8A1	-0.0306575	0.449489	-0.1	0.156	0.724783	0.288035
FAM90A1	0.607493	0.0887317	0.48	0.00555	0.332222	0.0222248
FAM91A1	0.001267	0.818735	0.19	0.00156	0.931566	0.00824328
FAM92B	0.012418	0.827067	1.12	6.84e-05	0.934149	0.000736565
FAM98A	0.103372	0.386114	0.05	0.159	0.67836	0.291649
FAM98B	-0.0820427	0.502981	-0.12	0.146	0.76153	0.274755
FAM98C	0.231889	0.32492	-0.05	0.193	0.628637	0.334907
FAM9A	-0.177436	0.699304	0.42	0.0122	0.875049	0.0413392
FAM9B	0.400769	0.698101	0.22	0.0309	0.874586	0.084962
FAM9C	-0.220719	0.39229	-0.06	0.152	0.682661	0.282807
FAN1	-0.274915	0.00482012	-0.17	0.128	0.0812793	0.249074
FANCA	0.516642	0.00427183	0.81	1.88e-06	0.0768071	4.80769e-05
FANCB	0.159173	0.784912	1.24	3.53e-07	0.916371	1.32527e-05
FANCC	-0.377365	0.0145332	-0.42	0.000785	0.134571	0.00482919
FANCD2	0.312397	0.0622337	0.73	0.000275	0.276478	0.0021356
FANCD2OS	0.16816	0.932277	-0.15	0.962	0.975758	0.977613
FANCE	0.375647	0.0617961	0.46	0.00482	0.276042	0.0198794
FANCF	0.315962	0.107072	-0.01	0.947	0.36475	0.96847
FANCG	0.248066	0.0703862	0.44	2.97e-05	0.293886	0.000379905
FANCI	0.304166	0.0547471	0.78	2.95e-08	0.259849	2.00869e-06
FANCL	-0.267761	0.0577012	0.21	0.0144	0.266455	0.0470318
FANCM	-0.190575	0.22135	0.28	0.872	0.523347	0.924722
FANK1	-0.144613	0.497022	-0.44	0.0524	0.757436	0.127307
FAP	0.377	0.202299	1.88	1.53e-09	0.503232	2.63454e-07
FAR1	0.0446847	0.753072	0.08	0.0439	0.901653	0.111134
FAR2	-0.0708799	0.406999	0.1	0.283	0.694544	0.439317
FARP1	-0.422279	0.00133472	-0.55	8.18e-06	0.0441814	0.000139645
FARP2	0.00380632	0.817116	-0.24	0.0218	0.93067	0.0647635
FARS2	0.196418	0.237492	-0.12	0.0102	0.542684	0.0359429
FARSA	0.285097	0.00311335	0.05	0.942	0.0664528	0.965507
FARSB	-0.0536096	0.394157	0.34	0.00165	0.683843	0.00861966
FAS	0.322191	0.0142834	0.19	0.117	0.133361	0.233245
FASLG	0.834352	0.0635316	1.13	9.94e-05	0.279539	0.000984
FASN	0.270387	0.0731797	0.19	0.00761	0.299406	0.0285343
FASTK	0.3739	0.00728787	0.01	0.876	0.0994964	0.927097
FASTKD1	-0.190569	0.0602157	-0.26	0.0364	0.27224	0.0962426
FASTKD2	0.0488921	0.848	-0.05	0.28	0.940716	0.436097
FASTKD3	-0.357786	0.0801113	-0.03	0.797	0.313649	0.874498
FASTKD5	0.0477138	0.745175	-0.17	0.00919	0.89778	0.0330936
FAT1	0.0337663	0.940213	-0.24	0.248	0.978233	0.400251
FAT2	-0.162743	0.31932	0.05	0.076	0.623937	0.168046
FAT3	-0.336643	0.384973	0.41	0.588	0.677188	0.720782
FAT4	-0.661556	0.00035715	-0.1	0.853	0.0247929	0.91208
FATE1	-0.772138	0.135286	-0.11	0.648	0.411603	0.767638
FAU	0.187221	0.0699024	0.32	0.0298	0.293096	0.0826097
FAXC	0.660347	0.1619	-0.34	0.858	0.452379	0.915186
FAXDC2	-0.478956	0.0297828	-0.48	6.26e-05	0.191646	0.000687755
FBF1	0.332452	0.11964	0.23	0.0629	0.386317	0.146003
FBL	0.446784	0.000535021	0.13	0.00387	0.0294805	0.0166837
FBLIM1	-0.149738	0.487829	0.3	0.0865	0.752977	0.185314
FBLL1	0.133171	0.80009	0.03	0.419	0.923167	0.575242
FBLN1	0.595152	0.0552746	1.33	9.33e-05	0.26097	0.000936556
FBLN2	0.208936	0.864352	0.45	0.0876	0.94805	0.186955
FBLN5	-0.194776	0.589476	0.04	0.867	0.817813	0.921329
FBLN7	0.588631	0.153542	0.42	0.0315	0.439953	0.0862409
FBN2	0.579908	0.094131	2.19	0.00158	0.3429	0.00832195
FBN3	-0.121437	0.993209	-2.02	0.816	0.997864	0.887245
FBP1	-0.0764215	0.804194	-0.97	5.2e-08	0.9243	3.17821e-06
FBP2	0.223159	0.881624	-3.51	0.906	0.955437	0.945052
FBRS	0.202427	0.0574273	0.06	0.608	0.265876	0.736725
FBRSL1	0.285801	0.049699	-0.15	0.202	0.2475	0.345767
FBXL12	0.240474	0.126473	0.1	0.354	0.397276	0.513356
FBXL13	0.0250553	0.797753	0.99	0.000425	0.922164	0.0030047
FBXL14	-0.0887253	0.837406	-0.01	0.883	0.937852	0.931094
FBXL15	0.777585	0.00918002	-0.04	0.381	0.107449	0.539918
FBXL16	-0.240759	0.278187	-0.58	0.00115	0.584784	0.00649659
FBXL17	-0.0489112	0.390697	-0.17	0.0568	0.681665	0.135335
FBXL18	0.211388	0.149387	-0.06	0.152	0.433937	0.282807
FBXL19	0.252987	0.106845	-0.07	0.842	0.364245	0.904423
FBXL19-AS1	0.541242	0.0343531	0.12	0.422	0.206372	0.578385
FBXL2	-0.096175	0.879118	-0.28	0.0605	0.954137	0.141829
FBXL20	-0.0173772	0.852082	-0.06	0.609	0.942268	0.737538
FBXL22	-0.662211	0.0994464	0.21	0.0149	0.351329	0.0483561
FBXL3	-0.352437	0.000220896	-0.05	0.2	0.0203908	0.343262
FBXL4	-0.267472	0.0073334	-0.1	0.305	0.0996407	0.462328
FBXL5	-0.200166	0.0537046	-0.22	0.0255	0.257494	0.0733581
FBXL6	0.335675	0.0450472	0.41	0.0281	0.235741	0.0788862
FBXL7	0.129427	0.422494	0.35	0.091	0.705917	0.192377
FBXL8	0.0939742	0.685317	0.22	0.567	0.868615	0.703272
FBXO10	0.4224	0.21665	-0.06	0.565	0.519345	0.701471
FBXO11	-0.168223	0.0300978	0.07	0.0635	0.193021	0.147148
FBXO15	-0.127208	0.849627	-0.61	6.31e-05	0.941011	0.000690706
FBXO16	0.338836	0.732595	-0.19	0.052	0.89138	0.126524
FBXO17	-0.195718	0.38043	0.07	0.772	0.673795	0.856991
FBXO2	1.18203	0.0219969	-0.34	0.0975	0.164066	0.202838
FBXO21	-0.0413851	0.646705	-0.23	0.000416	0.848813	0.00295976
FBXO22	-0.0512697	0.663253	-0.06	0.224	0.857831	0.372667
FBXO24	0.0863005	0.435744	-0.12	0.501	0.71621	0.648634
FBXO25	-0.127619	0.483917	0.1	0.26	0.749718	0.414021
FBXO28	0.0245893	0.908773	0.08	0.382	0.965966	0.540694
FBXO3	-0.234133	0.00655166	-0.38	8.88e-08	0.0940874	4.67715e-06
FBXO30	-0.0827653	0.217441	0.11	0.0602	0.520161	0.141348
FBXO31	0.089576	0.72477	-0.03	0.817	0.886616	0.887847
FBXO32	-0.0713823	0.757823	0.49	0.000664	0.903054	0.00423918
FBXO33	0.0856278	0.671589	-0.12	0.951	0.862804	0.970676
FBXO34	-0.250898	0.0370271	-0.45	1.13e-06	0.214035	3.26915e-05
FBXO36	-0.258986	0.198632	-0.47	3.22e-05	0.498623	0.000405512
FBXO38	-0.0235806	0.986702	0	0.836	0.995373	0.899975
FBXO39	0.804603	0.0395328	0.93	0.000144	0.220937	0.00130109
FBXO4	0.0857938	0.961782	0.23	0.0141	0.987797	0.0462121
FBXO40	0.374883	0.0948417	-1.56	0.592	0.344298	0.72405
FBXO41	0.201856	0.21978	0.9	0.000256	0.521924	0.00203031
FBXO42	-0.239563	0.0156609	0.08	0.152	0.13884	0.282807
FBXO43	0.191381	0.97173	1.23	6.02e-06	0.98999	0.000112065
FBXO44	-0.0367897	0.897223	-0.19	0.0428	0.961491	0.109074
FBXO45	0.385663	0.15964	0.38	3.88e-06	0.449432	8.13619e-05
FBXO46	0.334941	0.00210452	0.14	0.222	0.054462	0.370234
FBXO47	-0.0513602	0.613667	-0.49	0.364	0.830912	0.522777
FBXO48	-0.456151	0.0533031	-0.13	0.47	0.256876	0.621851
FBXO5	0.459379	0.00360868	0.68	8.86e-07	0.0721253	2.68924e-05
FBXO6	-0.0100128	0.676915	0.31	0.0551	0.864451	0.132252
FBXO7	-0.111207	0.199365	-0.17	0.000802	0.499752	0.00490178
FBXO8	0.0523665	0.961782	-0.07	0.0709	0.987797	0.159547
FBXO9	-0.12057	0.116698	-0.2	0.00242	0.381354	0.0115659
FBXW10	0.265026	0.253371	0.7	0.178	0.559275	0.316578
FBXW11	-0.0498939	0.31932	-0.06	0.334	0.623937	0.492002
FBXW12	-0.327166	0.262035	-0.94	0.25	0.569758	0.402644
FBXW2	-0.00345202	0.965103	-0.1	0.127	0.987942	0.247558
FBXW4	-0.0766622	0.434645	-0.25	0.00139	0.71534	0.00751574
FBXW5	0.0147542	0.65571	-0.07	0.255	0.854121	0.408274
FBXW7	0.0897725	0.633295	0.15	0.279	0.841199	0.435031
FBXW8	0.199636	0.0563424	0.1	0.458	0.263648	0.611486
FBXW9	0.0246419	0.483917	-0.23	0.178	0.749718	0.316578
FCAMR	0.0431501	0.876648	-0.67	0.0094	0.953325	0.0336805
FCAR	0.64136	0.173744	0.38	0.0175	0.468234	0.0547502
FCER1A	-0.677515	0.0639761	-0.53	0.00041	0.280394	0.00292638
FCER1G	0.586598	0.00840188	0.69	0.000617	0.103766	0.00400916
FCER2	0.877679	0.0485971	-0.12	0.956	0.244979	0.974003
FCF1	0.0282889	0.925306	0.07	0.421	0.973183	0.577368
FCGR1A	0.261979	0.10327	1.18	5.17e-07	0.35757	1.77705e-05
FCGR1B	0.440504	0.130397	1.1	3.25e-07	0.404007	1.24627e-05
FCGR2A	0.266987	0.0783302	0.59	0.000307	0.309587	0.00232562
FCGR2B	0.0323332	0.840662	0.21	0.0293	0.938332	0.0814758
FCGR3A	0.523373	0.0114314	1.03	5.61e-06	0.119856	0.000107563
FCGR3B	0.225049	0.253116	0.81	0.0951	0.559275	0.198908
FCGRT	0.186524	0.127771	-0.18	0.0131	0.398993	0.0436212
FCHO1	0.25656	0.185161	0.57	4.5e-05	0.481957	0.000530171
FCHO2	-0.193239	0.194306	-0.05	0.682	0.493214	0.792811
FCHSD1	0.105425	0.34849	0.41	0.00277	0.648054	0.0128577
FCHSD2	-0.149267	0.324408	0.22	0.00601	0.627918	0.0236855
FCMR	0.125921	0.949334	0.28	0.109	0.982307	0.220736
FCN1	0.513468	0.0465164	0.41	0.303	0.239622	0.459997
FCN2	0.440906	0.382537	-0.09	0.121	0.675485	0.238826
FCN3	0.211475	0.424292	0.17	0.801	0.707667	0.877435
FCRL1	0.216407	0.505885	0.49	0.377	0.763404	0.536031
FCRL2	0.240368	0.516523	0.27	0.336	0.771435	0.494298
FCRL3	0.783745	0.0185084	1.21	0.00937	0.150453	0.0336066
FCRL4	0.12222	0.57294	3.07	0.00858	0.8084	0.0312934
FCRL5	0.536633	0.27818	1.19	0.000142	0.584784	0.00128496
FCRL6	0.212039	0.402873	0.76	0.00101	0.69192	0.00583266
FCRLA	1.45756	0.00977165	0.39	0.0679	0.111451	0.154701
FCRLB	0.41613	0.380881	-1.2	0.0291	0.674393	0.0810455
FDCSP	0.471182	0.945757	3.6	4.91e-06	0.980526	9.70511e-05
FDFT1	-0.0472454	0.623684	-0.11	0.00666	0.836436	0.0257374
FDPS	0.145502	0.0526787	0.07	0.671	0.255172	0.78512
FDX1	0.00758927	0.879118	-0.18	0.00188	0.954137	0.00952661
FDX2	0.420483	0.0281748	-0.1	0.413	0.186803	0.569581
FDXACB1	0.741252	0.0947108	0.07	0.158	0.344094	0.290649
FDXR	0.191724	0.721647	-0.56	0.00301	0.88564	0.013681
FECH	-0.178587	0.245021	-0.33	9.45e-05	0.550676	0.000945951
FEM1A	0.283508	0.198636	-0.22	0.00413	0.498623	0.017597
FEM1B	-0.176025	0.0560739	-0.02	0.911	0.262941	0.947288
FEM1C	0.0548313	0.763377	0.17	0.152	0.906638	0.282807
FEN1	0.698023	0.00259045	0.42	0.00276	0.0602466	0.0128213
FER	-0.00612613	0.963442	0.31	0.0313	0.987797	0.0858377
FER1L5	-0.144102	0.433412	-0.14	0.993	0.714179	0.996394
FER1L6	0.0923297	0.782916	-3.25	0.136	0.915755	0.260452
FERD3L	0.0693074	0.657039	0.19	0.424	0.85546	0.580327
FERMT1	0.0609418	0.788907	0.35	0.71	0.91823	0.811921
FERMT2	-0.0210882	0.709204	0.35	0.502	0.880201	0.649319
FERMT3	0.356893	0.0184578	0.5	0.000574	0.150178	0.00379586
FES	0.17877	0.190045	0.32	0.00821	0.488281	0.0302271
FETUB	0.380938	0.19389	0.88	0.0126	0.493214	0.0423182
FEV	-0.307019	0.990667	0.68	0.766	0.997406	0.852603
FEZ1	0.0570475	0.870909	0.35	0.0653	0.95099	0.150057
FEZ2	0.10387	0.50099	0.13	0.075	0.760316	0.166431
FEZF1	0.203192	0.688495	2.88	0.533	0.870024	0.674651
FEZF2	0.19485	0.446486	-3.97	0.0374	0.723629	0.0983061
FFAR1	0.0781541	0.927583	0.58	0.914	0.974375	0.948699
FFAR2	-0.321021	0.649499	0.64	0.0189	0.850812	0.0580651
FFAR3	0.958597	0.0774736	1.61	0.00211	0.308031	0.0104208
FFAR4	0.548617	0.177393	-0.03	0.528	0.472279	0.670597
FGA	0.72661	0.333695	-1.75	0.0123	0.635214	0.0415915
FGB	0.733444	0.31679	-1.02	0.205	0.621922	0.349333
FGD1	0.413564	0.042014	0.88	0.000655	0.227514	0.00419969
FGD2	0.0185248	0.651201	0.51	0.0529	0.851842	0.128157
FGD3	0.0599031	0.943529	0.19	0.0309	0.979577	0.084962
FGD4	-0.385711	0.00339797	-0.25	0.111	0.0693853	0.223875
FGD5	-0.133015	0.363691	-0.37	0.0961	0.660545	0.200625
FGD6	0.270331	0.0266423	0.48	0.000895	0.180691	0.00533544
FGF1	-0.740066	0.177613	-0.82	0.0475	0.472279	0.118061
FGF10	0.187015	0.771417	-0.53	0.0984	0.910649	0.204331
FGF11	-0.0919136	0.923651	0.1	0.0518	0.972792	0.126174
FGF12	-0.946366	0.0302314	-0.9	0.000236	0.193373	0.00189775
FGF13	-0.47973	0.059496	-0.26	0.0276	0.270764	0.077714
FGF14	-1.38039	0.0157907	0.25	0.037	0.139128	0.0974693
FGF16	-0.305401	0.392897	1.47	0.388	0.682957	0.546336
FGF17	0.31067	0.424056	-0.36	0.349	0.707406	0.508328
FGF18	0.416966	0.38196	0.21	0.0638	0.675435	0.147709
FGF19	0.042159	0.669455	-1.24	0.811	0.861841	0.884278
FGF2	0.0227254	0.783311	0.48	0.000999	0.915755	0.00579342
FGF20	-0.0289355	0.779302	-0.15	0.323	0.914843	0.480862
FGF21	0.0169626	0.651256	-1.2	0.898	0.851852	0.940212
FGF22	0.123717	0.890854	-0.5	0.384	0.959546	0.542453
FGF23	-0.0544307	0.893526	0	0.000196	0.960354	0.0016502
FGF3	0.000461511	0.649597	-0.05	0.188	0.850812	0.328619
FGF4	-0.0315051	0.711199	-1.83	0.693	0.881212	0.800196
FGF5	1.29824	0.130276	2.92	5.55e-07	0.404007	1.87174e-05
FGF6	0.218926	0.335782	-0.73	0.61	0.637337	0.738399
FGF7	0.740291	0.101291	0.14	0.00318	0.354521	0.0142833
FGF8	-0.493018	0.241043	0.84	0.0341	0.545919	0.0917876
FGF9	-0.464069	0.360808	-1.5	0.461	0.658167	0.613935
FGFBP1	-0.221615	0.494878	-1.99	0.941	0.756718	0.965034
FGFBP2	-0.136925	0.708025	-0.15	0.369	0.879897	0.527842
FGFBP3	-0.845488	0.0866214	0.19	0.22	0.328161	0.367858
FGFR1	0.104191	0.363691	0.2	0.055	0.660545	0.132065
FGFR1OP	-0.146988	0.238321	-0.21	0.42	0.543661	0.576173
FGFR1OP2	0.0976126	0.427937	0.11	0.065	0.711163	0.149579
FGFR2	-0.543046	0.0582523	0.12	0.576	0.267483	0.71089
FGFR3	-0.053313	0.845552	-0.69	0.00593	0.939806	0.0234425
FGFR4	0.104557	0.536072	-0.4	0.0467	0.784311	0.116574
FGFRL1	0.121019	0.330583	-0.03	0.0916	0.6333	0.193235
FGG	0.136859	0.912073	-1.24	0.0676	0.967107	0.154096
FGGY	-0.339432	0.0607867	-0.31	0.00351	0.273854	0.0154024
FGL1	0.471819	0.47196	-4.24	0.0995	0.742043	0.206113
FGL2	0.0610421	0.86599	0.4	0.142	0.948917	0.268951
FGR	-0.0354672	0.883228	0.11	0.453	0.956125	0.606665
FH	0.0411407	0.776118	-0.25	0.0101	0.913008	0.0356818
FHAD1	0.422039	0.0574267	1.39	0.0183	0.265876	0.0566689
FHDC1	0.0556538	0.317803	-0.62	0.193	0.62274	0.334907
FHIT	-0.235384	0.871729	-0.34	0.0146	0.951459	0.0475635
FHL1	-0.597996	0.00613105	-0.64	0.0112	0.0911917	0.0386976
FHL2	0.396931	0.0655176	0.44	0.00347	0.283492	0.0152718
FHL3	0.452534	0.098935	0.9	9.8e-08	0.350421	5.01424e-06
FHL5	-0.691182	0.00636828	-0.19	0.972	0.0932392	0.983478
FHOD1	-0.122986	0.288944	0.41	0.000162	0.594691	0.00143335
FHOD3	-0.110565	0.699151	-0.18	0.694	0.875049	0.801041
FIBCD1	0.285345	0.444464	0.99	0.00761	0.721562	0.0285343
FIBIN	0.152961	0.859436	-0.28	0.0627	0.94579	0.145765
FIBP	0.189317	0.0454952	0.02	0.795	0.236771	0.873373
FICD	0.331998	0.0801112	-0.03	0.945	0.313649	0.967308
FIG4	-0.0670098	0.365896	-0.17	0.000722	0.662601	0.00451767
FIGLA	-0.738426	0.204142	0.05	0.244	0.505526	0.395936
FIGN	-0.460604	0.147922	0.39	0.251	0.432348	0.403891
FIGNL1	-0.200173	0.151753	0.4	1.17e-05	0.437827	0.000183471
FIGNL2	-0.361514	0.616329	-0.43	0.00593	0.832073	0.0234425
FILIP1	-0.49151	0.00691094	-0.15	0.745	0.0970676	0.837032
FILIP1L	-0.493975	0.0285508	0.11	0.0739	0.187628	0.164439
FIP1L1	0.166398	0.0795735	0.17	0.0468	0.312706	0.116759
FIS1	0.312304	0.0129001	0.15	0.253	0.126607	0.406379
FITM1	-0.350533	0.498046	-0.43	0.0266	0.758227	0.0756356
FITM2	-0.0174894	0.44513	-0.51	0.0019	0.722372	0.0096035
FIZ1	0.404957	0.0108349	-0.02	0.495	0.116536	0.643004
FJX1	0.353784	0.22531	0.27	0.0131	0.52806	0.0436212
FKBP10	0.170252	0.314284	0.98	3.8e-08	0.620051	2.42172e-06
FKBP11	0.386429	0.00287009	0.88	1.85e-08	0.0629102	1.45946e-06
FKBP14	0.0895843	0.635522	0.58	0.119	0.842719	0.235788
FKBP15	0.165591	0.0745253	0.16	0.0138	0.302287	0.0454534
FKBP1A	0.243125	0.0270727	0.17	0.0115	0.18192	0.0394449
FKBP1B	-0.581458	0.498252	0.04	0.436	0.758227	0.591641
FKBP2	0.316339	0.00230379	-0.11	0.449	0.0573801	0.603248
FKBP3	0.151909	0.387256	0.07	0.41	0.678902	0.566534
FKBP4	0.217947	0.0590872	0.23	0.0914	0.269794	0.192995
FKBP5	0.212262	0.634779	0.54	0.0119	0.842046	0.0404989
FKBP6	0.493265	0.193948	0.13	0.739	0.493214	0.833009
FKBP7	0.50573	0.247568	0.37	0.00803	0.553351	0.0297479
FKBP8	0.518045	0.0103282	0.07	0.283	0.114525	0.439317
FKBP9	0.230206	0.0914996	0.23	0.0347	0.337572	0.0930529
FKBPL	0.3689	0.460805	-0.04	0.855	0.733175	0.913292
FKRP	0.20416	0.231751	0	0.669	0.53627	0.783907
FKTN	-0.0438277	0.608293	-0.01	0.594	0.827633	0.725752
FLAD1	0.257871	0.030898	0.26	0.00366	0.196072	0.0159356
FLCN	0.151346	0.368109	-0.02	0.453	0.664258	0.606665
FLG	0.378487	0.250992	0.52	0.43	0.556765	0.585852
FLG2	-0.102728	0.585172	0.47	0.529	0.815062	0.671677
FLI1	-0.0772398	0.690685	0.16	0.0963	0.870673	0.200878
FLII	0.245928	0.00814751	-0.05	0.689	0.102895	0.797068
FLNA	0.193832	0.162755	0.54	9.22e-06	0.453213	0.000153165
FLNB	-0.272822	0.0407681	-0.15	0.167	0.224431	0.302084
FLNC	0.839575	0.0165801	1.15	0.0139	0.141997	0.0456569
FLOT1	0.145207	0.0297828	0.08	0.219	0.191646	0.366631
FLOT2	-0.0632015	0.941871	-0.31	0.00957	0.979047	0.0341802
FLRT1	-0.150851	0.343152	-0.09	0.503	0.643422	0.649861
FLRT2	0.497984	0.230938	1.52	4.5e-07	0.535359	1.6085e-05
FLRT3	-0.751963	0.0441622	-0.64	0.00129	0.233566	0.00710373
FLT1	-0.497982	0.0110966	-0.26	0.895	0.117654	0.938497
FLT3	-0.599214	0.164322	-0.2	0.865	0.455684	0.919749
FLT3LG	0.319611	0.0206328	0.41	0.00408	0.158444	0.0174129
FLT4	-0.363326	0.0745253	-0.13	0.661	0.302287	0.777637
FLVCR1	0.166262	0.502317	0.05	0.175	0.760846	0.312921
FLVCR2	-0.0325017	0.951823	-0.3	0.00391	0.983001	0.0168156
FLYWCH1	0.0334845	0.53333	-0.11	0.32	0.783051	0.477706
FLYWCH2	0.204431	0.0845202	-0.15	0.183	0.323485	0.322873
FMC1	0.216361	0.844735	-0.09	0.0263	0.939308	0.0750686
FMN1	0.0244084	0.788117	0.21	0.47	0.91766	0.621851
FMN2	0.801359	0.145076	2.75	0.0102	0.428078	0.0359429
FMNL1	0.497434	0.000400633	0.81	2.5e-08	0.0259947	1.7626e-06
FMNL2	0.0730123	0.241655	0.18	0.43	0.546615	0.585852
FMNL3	-0.102943	0.369219	0.28	0.0038	0.665188	0.0164452
FMO1	-0.817484	0.0670565	-1.01	6.41e-05	0.286395	0.000698663
FMO2	-0.729309	0.0116366	-0.25	0.192	0.121156	0.333657
FMO3	-0.340449	0.536072	0.29	0.377	0.784311	0.536031
FMO4	-0.299188	0.0658231	-0.44	0.000434	0.28397	0.00304668
FMO5	-0.165691	0.279575	-0.63	0.00187	0.58557	0.00949474
FMOD	0.0106997	0.589476	1.03	0.000164	0.817813	0.00144675
FMR1	0.175833	0.0214452	-0.01	0.865	0.161565	0.919749
FMR1-AS1	-0.167651	0.77483	-0.1	0.801	0.912452	0.877435
FMR1NB	-0.206016	0.590626	5.18	0.000447	0.818856	0.00311595
FN1	0.735842	0.001306	1.21	3.6e-06	0.0438796	7.63848e-05
FN3K	0.00855134	0.734164	-0.74	6.52e-07	0.892585	2.11522e-05
FN3KRP	0.282235	0.0903052	-0.04	0.59	0.335795	0.722245
FNBP1	-0.00984267	0.83822	0.42	8.91e-05	0.938001	0.000903001
FNBP1L	-0.395579	0.0377894	-0.52	3.55e-10	0.216188	1.1995e-07
FNBP4	0.0588934	0.783311	0.33	0.00251	0.915755	0.011907
FNDC1	0.352129	0.357126	0.65	0.00181	0.654344	0.00927424
FNDC11	0.0472197	0.868697	-0.32	0.965	0.950242	0.979494
FNDC3A	0.0755749	0.367001	0.05	0.225	0.663798	0.37381
FNDC3B	-0.074136	0.360399	0.32	0.00032	0.657568	0.00240275
FNDC4	0.328654	0.721646	0.25	0.0484	0.88564	0.119733
FNDC5	-0.699678	0.137889	-0.25	0.58	0.415834	0.71376
FNDC7	-0.188016	0.53862	1.03	0.0859	0.786021	0.184404
FNDC8	-0.0673675	0.789919	0.25	0.0354	0.918682	0.0944915
FNDC9	0.387063	0.164498	0.39	0.0424	0.455996	0.108239
FNIP1	-0.0497231	0.448241	0.05	0.494	0.724271	0.642218
FNIP2	-0.254365	0.070548	-0.65	0.00038	0.293945	0.00275062
FNTA	0.126538	0.439561	0.21	0.000285	0.718283	0.00219896
FNTB	-0.150718	0.720088	-0.12	0.0321	0.885121	0.0875357
FOCAD	-0.135159	0.224514	-0.29	0.00472	0.527154	0.0195571
FOLH1	0.0985778	0.964273	0.09	0.533	0.987942	0.674651
FOLH1B	1.04715	0.0882055	0.38	0.366	0.331456	0.524808
FOLR1	-0.182809	0.945187	-0.52	0.00613	0.980048	0.0240684
FOLR2	0.343857	0.10959	0.55	0.013	0.36883	0.0433931
FOLR3	-0.494531	0.365578	-1.44	0.829	0.662601	0.89567
FOPNL	0.000797746	0.620739	-0.02	0.437	0.834737	0.592594
FOS	0.134744	0.960121	-0.48	0.384	0.987035	0.542453
FOSB	0.272026	0.701466	-0.75	0.0437	0.876001	0.110753
FOSL1	1.29589	0.000190464	1.89	5.46e-06	0.0186386	0.000105478
FOSL2	0.338974	0.00898667	-0.08	0.925	0.106367	0.95508
FOXA1	-0.801814	0.264488	0.18	1.92e-05	0.572451	0.000269462
FOXA2	0.964995	0.112791	0.7	0.00145	0.374704	0.00776281
FOXA3	-0.944485	0.0463635	-1.01	0.392	0.239268	0.550411
FOXB1	0.372788	0.55481	-0.53	0.108	0.79654	0.219431
FOXB2	-1.55324	0.0126138	-1.61	0.0334	0.125109	0.0902017
FOXC1	0.331521	0.248421	-0.71	0.116	0.55415	0.231715
FOXC2	0.206814	0.793734	0.12	0.187	0.92031	0.327543
FOXD1	0.772923	0.0631518	0.81	1.81e-05	0.278965	0.000257046
FOXD2	0.0204985	0.575171	0.35	0.00506	0.809974	0.0206694
FOXD3	-0.125306	0.901934	2.35	4.58e-05	0.963736	0.00053607
FOXD4	0.805359	0.0707816	-0.31	0.0385	0.294849	0.100577
FOXD4L1	-0.68585	0.157966	0.04	0.993	0.447603	0.996394
FOXD4L3	-0.284841	0.79084	-0.11	0.857	0.919396	0.914338
FOXD4L5	0.110259	0.716646	0.17	0.809	0.883535	0.882958
FOXE1	0.765841	0.118994	2.05	0.0534	0.385691	0.129036
FOXE3	0.440727	0.436595	0.57	0.508	0.716903	0.65415
FOXF1	-0.293317	0.359817	-0.09	0.808	0.656905	0.882619
FOXF2	-0.193974	0.372384	1.45	1.81e-06	0.668384	4.67727e-05
FOXG1	0.587314	0.223631	2.97	1.11e-05	0.526186	0.000177165
FOXH1	0.882489	0.054803	0.3	0.241	0.260046	0.392705
FOXI1	0.0462055	0.876812	-1.01	0.259	0.953325	0.412869
FOXI2	0.180254	0.854479	-2.29	0.0427	0.943638	0.108835
FOXI3	0.0338918	0.875138	2.53	0.768	0.952935	0.85398
FOXJ1	-0.365052	0.397511	-1.47	0.173	0.687141	0.310491
FOXJ2	-0.00506355	0.833339	0.19	0.00494	0.935873	0.020267
FOXJ3	-0.356487	0.0432921	-0.04	0.163	0.23126	0.296767
FOXK1	0.24182	0.0216228	-0.07	0.318	0.162493	0.475831
FOXK2	0.0039798	0.711531	0.04	0.746	0.881318	0.837788
FOXL1	0.146149	0.920342	1.02	0.000108	0.971042	0.00104827
FOXL2	-0.0252617	0.937392	1.88	0.0364	0.977683	0.0962426
FOXL2NB	0.338175	0.676738	0.55	0.00695	0.864451	0.0265998
FOXM1	0.512236	0.00398643	1.99	5.94e-09	0.0749097	6.33176e-07
FOXN1	0.0987124	0.616456	1.3	0.828	0.832164	0.89486
FOXN2	-0.219281	0.0951592	0.25	0.0016	0.344404	0.00840751
FOXN3	0.0246934	0.966764	-0.04	0.627	0.988087	0.752366
FOXN4	-0.0739871	0.902311	-0.99	0.371	0.963828	0.529772
FOXO1	-0.289242	0.0295483	-0.28	0.18	0.190891	0.319121
FOXO3	-0.20298	0.0891235	-0.03	0.349	0.332924	0.508328
FOXO3B	-0.243044	0.379864	0.03	0.917	0.67366	0.950381
FOXO4	-0.158005	0.236666	-0.24	0.000218	0.541902	0.00178588
FOXP1	-0.108633	0.537445	0.09	0.121	0.785615	0.238826
FOXP2	-0.506112	0.152349	0.09	0.596	0.438487	0.727204
FOXP3	0.631809	0.0955709	1.06	6.19e-06	0.345065	0.000114044
FOXP4	0.536883	5.82263e-05	-0.01	0.371	0.0121246	0.529772
FOXQ1	-0.476346	0.33055	-0.89	0.00249	0.6333	0.0118372
FOXR1	0.224006	0.737584	0.36	0.502	0.894592	0.649319
FOXR2	-0.13745	0.810171	4.85	0.0277	0.928055	0.0779465
FOXRED1	0.0717803	0.382697	-0.28	0.0103	0.675485	0.0361955
FOXRED2	0.579168	0.00775481	0.19	0.575	0.101184	0.709998
FOXS1	-0.503446	0.031551	0.76	0.00123	0.197559	0.00686622
FPGS	0.207247	0.0702247	0.08	0.185	0.293485	0.325153
FPGT	-0.412702	0.00287009	-0.08	0.6	0.0629102	0.730343
FPR1	0.18095	0.279575	0.69	0.002	0.58557	0.00998216
FPR2	0.772339	0.0608479	1.61	5.69e-05	0.274061	0.000634079
FPR3	0.121684	0.51501	0.39	0.0336	0.770299	0.0905915
FRA10AC1	0.0713945	0.843922	-0.09	0.467	0.939181	0.619209
FRAS1	-0.646768	0.124162	-0.09	0.0387	0.393818	0.100967
FRAT1	-0.229733	0.582952	-0.04	0.346	0.813997	0.504821
FRAT2	-0.536273	0.0658061	-0.12	0.289	0.28397	0.445158
FREM1	-0.492586	0.2847	-1.61	5.33e-05	0.590166	0.000602967
FREM2	-1.07707	0.0374063	-0.42	1.63e-06	0.214911	4.35023e-05
FRG1	0.196065	0.174348	0.07	0.0538	0.468872	0.12967
FRG2	-0.0676823	0.840563	-3.42	0.653	0.938332	0.771672
FRG2B	-0.0888749	0.810675	-3.82	0.874	0.928055	0.925527
FRG2C	0.940769	0.0697032	-4.91	0.908	0.292878	0.945926
FRK	-0.437112	0.0468619	-0.47	0.00234	0.240321	0.011292
FRMD1	-0.513227	0.40664	-0.76	0.00809	0.694544	0.0299392
FRMD3	-0.346392	0.178346	-0.5	0.0379	0.473089	0.0993578
FRMD4A	-0.0625484	0.598127	0.31	0.0157	0.822046	0.0504677
FRMD4B	-0.373198	0.0830293	-0.31	0.0107	0.320657	0.0372866
FRMD5	0.0532092	0.460086	0.39	0.235	0.732777	0.385559
FRMD6	0.246434	0.329549	0.98	0.00337	0.632731	0.014964
FRMD7	0.100798	0.461312	-1.48	0.806	0.733674	0.880918
FRMD8	0.27068	0.0602158	0.01	0.692	0.27224	0.799506
FRMPD1	-0.286257	0.522992	-0.53	0.000303	0.775823	0.00230311
FRMPD2	-0.860441	0.142425	-0.82	3.97e-07	0.423283	1.45686e-05
FRMPD4	0.756045	0.150488	-0.65	0.00158	0.435526	0.00832195
FRRS1	-0.218388	0.477436	0.71	0.417	0.745675	0.572935
FRRS1L	-0.340871	0.815894	0.08	0.684	0.93052	0.793745
FRS2	-0.0575497	0.446995	0.1	0.196	0.723629	0.338539
FRS3	0.341388	0.14618	0	0.884	0.429567	0.931764
FRY	-0.561227	0.000264288	-0.41	0.0121	0.0221024	0.0410392
FRYL	-0.0689073	0.29275	0.02	0.686	0.598803	0.795138
FRZB	-0.767097	0.0494571	-0.43	0.644	0.246982	0.764974
FSBP	0.401146	0.481967	0.6	1.89e-06	0.748575	4.80769e-05
FSCB	-0.174049	0.989478	0.79	0.39	0.99677	0.548419
FSCN1	0.808723	0.000247659	0.76	6.46e-05	0.0215295	0.000702402
FSCN2	0.705472	0.0256568	-0.31	0.692	0.176575	0.799506
FSCN3	0.574978	0.19066	0.49	0.567	0.488901	0.703272
FSD1	-0.188451	0.655011	1.34	0.00525	0.853893	0.0212853
FSD1L	0.0723292	0.743599	0.09	0.792	0.897209	0.872057
FSD2	-1.11954	0.0496453	-1.62	0.177	0.2475	0.31552
FSHB	-0.0474603	0.908843	1.49	0.166	0.965966	0.300731
FSHR	-0.111017	0.785267	0.39	0.125	0.916707	0.244912
FSIP1	-0.963649	0.0293056	0.12	0.734	0.190418	0.829147
FST	-0.484644	0.281855	1.93	0.000322	0.587207	0.0024117
FSTL1	0.089675	0.713861	0.46	0.00129	0.882472	0.00710373
FSTL3	0.38829	0.132529	0.29	0.00916	0.40744	0.0329988
FSTL4	-0.371568	0.482434	-1.45	0.000543	0.748935	0.00362837
FSTL5	-0.114164	0.948466	2.04	0.0214	0.981839	0.0639038
FTCD	-0.424234	0.420687	-1.12	0.00186	0.704936	0.00946006
FTH1	0.0407188	0.890633	0.05	0.897	0.959366	0.939714
FTHL17	-0.0809373	0.338827	1.31	0.00808	0.64046	0.0299084
FTL	0.326261	0.0571545	-0.1	0.0456	0.265299	0.114451
FTMT	0.049495	0.404219	-0.28	0.995	0.692772	0.997395
FTO	-0.0132031	0.846368	-0.01	0.571	0.939952	0.706813
FTSJ1	0.461669	0.000127448	0.72	1.17e-07	0.0153079	5.74037e-06
FTSJ3	0.319986	0.0026443	-0.03	0.994	0.0610235	0.996783
FUBP1	-0.0926697	0.156876	0.02	0.82	0.445501	0.889596
FUBP3	0.106783	0.42129	0.02	0.887	0.704958	0.933498
FUCA1	-0.160595	0.178346	-0.47	1.14e-05	0.473089	0.000180346
FUCA2	0.0815973	0.432199	-0.09	0.27	0.713281	0.424994
FUNDC1	0.0700322	0.879118	-0.01	0.796	0.954137	0.873882
FUNDC2	-0.0357754	0.506307	0.21	0.563	0.763404	0.699813
FUOM	0.175503	0.495703	-0.15	0.523	0.756718	0.666089
FURIN	0.13377	0.424908	-0.02	0.559	0.708299	0.696678
FUS	0.0909534	0.393579	0.06	0.165	0.683843	0.299344
FUT1	-0.499564	0.215101	-0.45	0.0741	0.51758	0.164781
FUT10	-0.244288	0.0426491	-0.13	0.0798	0.229219	0.174148
FUT11	0.0797613	0.63924	0.03	0.687	0.844385	0.795782
FUT2	-0.912343	0.00699801	-0.54	0.443	0.0973767	0.597968
FUT3	-0.361874	0.424131	-2.12	0.000188	0.707464	0.00159938
FUT4	0.158665	0.332659	0.29	0.0219	0.63429	0.0649851
FUT5	0.372668	0.422366	-0.35	0.638	0.705917	0.760774
FUT6	-0.789062	0.280501	-1.38	8.39e-08	0.585937	4.49845e-06
FUT7	0.455043	0.319152	0.47	0.00628	0.623937	0.0245336
FUT8	0.16871	0.253582	0.12	0.319	0.559275	0.476929
FUT9	-0.267641	0.86583	-1.84	0.445	0.948917	0.600035
FUZ	-0.0238041	0.846368	-0.17	0.0123	0.939952	0.0415915
FXN	0.311294	0.453244	-0.06	0.136	0.726912	0.260452
FXR1	0.146141	0.250562	0.31	0.00221	0.556708	0.0107927
FXR2	0.00376126	0.709204	-0.08	0.256	0.880201	0.409289
FXYD1	-0.799404	0.110282	0.76	0.00182	0.370195	0.00930153
FXYD2	-0.625982	0.68915	-0.05	3.48e-05	0.870024	0.000431279
FXYD3	-1.00513	0.14785	-2.68	0.00965	0.432246	0.034411
FXYD4	0.557159	0.357942	-5.6	0.19	0.655319	0.331081
FXYD5	0.376277	0.00898667	0.68	8.35e-07	0.106367	2.5561e-05
FXYD6	-0.150542	0.393002	-0.37	0.084	0.682957	0.181281
FXYD7	-0.400595	0.312614	0.66	0.0113	0.618868	0.038908
FYCO1	-0.0451094	0.862714	-0.39	0.0385	0.94724	0.100577
FYN	-0.0112915	0.877475	0.04	0.438	0.953325	0.593725
FYTTD1	0.07039	0.810649	0.16	0.00844	0.928055	0.0308961
FZD1	-0.0853696	0.394157	-0.39	0.00203	0.683843	0.0100925
FZD10	0.24087	0.577222	0.53	7.97e-05	0.811436	0.000832712
FZD2	0.847796	0.0175441	0.94	0.000279	0.146219	0.00216104
FZD3	-0.503787	0.0117058	-0.01	0.611	0.121523	0.73921
FZD4	-0.471743	0.0125641	-0.36	0.00144	0.12486	0.00773007
FZD5	-0.0581993	0.900521	-0.17	0.154	0.962893	0.285313
FZD6	-0.0559904	0.786514	0.24	0.0528	0.916926	0.127966
FZD7	0.197196	0.353872	0.08	0.00282	0.65217	0.0130358
FZD8	0.127128	0.748331	0.12	0.644	0.8988	0.764974
FZD9	0.56808	0.205403	-0.14	0.109	0.506521	0.220736
FZR1	0.142494	0.181049	0.01	0.813	0.476448	0.885489
G0S2	0.872923	0.00339781	0.55	0.0794	0.0693853	0.173529
G2E3	-0.0185956	0.820355	0.37	0.0617	0.93181	0.143908
G3BP1	0.201244	0.0154826	0.27	0.00436	0.138665	0.0183585
G3BP2	0.319987	0.00728787	0.02	0.911	0.0994964	0.947288
G6PC	0.136931	0.786965	-2.03	9.2e-06	0.917272	0.000153117
G6PC2	-1.05014	0.077942	-0.59	0.328	0.308739	0.486083
G6PC3	0.311006	0.0101436	-0.04	0.646	0.113462	0.76608
G6PD	0.355389	0.0622337	0.13	0.0506	0.276478	0.123841
GAA	0.209199	0.18173	-0.1	0.578	0.477537	0.71267
GAB1	-0.383265	0.0140373	-0.25	0.00424	0.132375	0.0179631
GAB2	-0.447832	0.00160916	-0.2	0.64	0.0482696	0.762093
GAB3	-0.295385	0.38043	0.45	0.00479	0.673795	0.0197922
GAB4	-0.164961	0.939603	-1.62	0.892	0.978233	0.936888
GABARAP	0.181774	0.0305758	0	0.748	0.194858	0.839297
GABARAPL1	0.186794	0.133066	-0.53	0.000246	0.408324	0.00196493
GABARAPL2	-0.0547716	0.301437	-0.04	1.08e-05	0.608857	0.000173927
GABBR1	-0.112132	0.457017	0.41	0.0357	0.730607	0.0949949
GABBR2	-0.39605	0.438908	0.32	0.4	0.718258	0.557621
GABPA	-0.194398	0.090702	0.12	0.0408	0.336711	0.105038
GABPB1	-0.133615	0.378171	0.24	1.61e-05	0.672542	0.000235747
GABPB2	0.070084	0.778514	0.17	0.0128	0.914265	0.0428533
GABRA1	-0.0291088	0.856744	-1.3	0.95	0.945024	0.970153
GABRA2	0.44312	0.356435	-2.02	0.209	0.654136	0.354866
GABRA3	-0.683308	0.160981	4.67	0.0132	0.450939	0.0439052
GABRA4	-0.469286	0.18479	-1.29	0.602	0.481957	0.732329
GABRA5	0.477968	0.17429	1.07	0.000596	0.468872	0.00390529
GABRA6	-0.240412	0.151645	-1.89	0.765	0.437803	0.851913
GABRB1	0.334692	0.628748	-0.82	0.949	0.839087	0.969629
GABRB2	-0.595888	0.309155	-1.34	0.417	0.615894	0.572935
GABRB3	-0.664718	0.0694198	-0.87	0.0608	0.291961	0.142383
GABRD	-0.718652	0.0856495	0.24	0.311	0.3258	0.468922
GABRE	-0.271491	0.804194	0.22	0.0235	0.9243	0.0687981
GABRG1	-0.528107	0.123936	-1.29	0.426	0.393728	0.582041
GABRG2	-0.420344	0.232347	0.9	0.00141	0.537373	0.00761009
GABRG3	-0.295435	0.35634	-0.28	0.366	0.654121	0.524808
GABRP	-0.449707	0.565742	0.73	0.0388	0.803817	0.101096
GABRR1	-0.922914	0.0494926	0.49	0.333	0.247091	0.490933
GABRR2	0.188439	0.713078	0.4	0.595	0.882205	0.72628
GABRR3	0.0293108	0.942447	0.02	0.871	0.979362	0.923771
GAD1	-0.472309	0.250562	0.82	4.84e-05	0.556708	0.000560639
GAD2	-0.200601	0.789611	-0.6	0.246	0.918631	0.398099
GADD45A	0.0912604	0.757823	-0.43	0.00153	0.903054	0.00810868
GADD45B	0.22703	0.450739	0.22	0.0963	0.725364	0.200878
GADD45G	0.829482	0.0107361	-0.49	0.646	0.116261	0.76608
GADD45GIP1	0.576623	4.43761e-05	0.24	0.072	0.0120736	0.161414
GADL1	-0.14723	0.7843	0.31	0.198	0.916371	0.340842
GAGE1	0.0722616	0.427413	3.03	5.97e-06	0.710556	0.000111785
GAGE12F	0.125215	0.304914	2.41	0.00158	0.612977	0.00832195
GAGE12G	0.125215	0.304914	1.19	0.00329	0.612977	0.0147036
GAGE12J	0.0604808	0.374129	1.42	0.000767	0.670519	0.0047429
GAGE2A	0.123176	0.723687	3.05	2.55e-05	0.886382	0.000336022
GAK	0.325677	0.00996206	-0.27	0.0243	0.112485	0.0706092
GAL	0.620748	0.553518	0.64	0.937	0.796177	0.962807
GAL3ST1	-0.304082	0.68915	0.27	0.468	0.870024	0.620076
GAL3ST2	0.482848	0.304576	0.38	0.0125	0.612504	0.0420692
GAL3ST3	-0.114728	0.905247	-0.91	0.0963	0.965074	0.200878
GAL3ST4	0.449673	0.0658231	0.67	0.000169	0.28397	0.0014792
GALC	-0.0795639	0.660231	-0.06	0.912	0.856894	0.947612
GALE	0.180535	0.443269	-0.09	0.612	0.72079	0.74012
GALK1	0.332531	0.122136	0.24	0.00224	0.390434	0.0109094
GALK2	-0.0178043	0.862714	-0.26	0.000547	0.94724	0.00365102
GALM	0.207965	0.0640077	-0.31	0.0164	0.280394	0.0521099
GALNS	0.237787	0.0640077	0.06	0.282	0.280394	0.438221
GALNT1	0.0882584	0.579456	0.17	0.112	0.812154	0.225258
GALNT10	0.305666	0.0282497	0.3	0.0639	0.186815	0.147826
GALNT11	-0.0768385	0.443269	-0.88	3.51e-08	0.72079	2.27743e-06
GALNT12	0.0109367	0.742811	-0.54	8.86e-05	0.897209	0.000899461
GALNT13	0.195864	0.615969	0.58	0.643	0.832054	0.764243
GALNT14	-0.723763	0.00592058	-0.21	0.00738	0.0901964	0.0278762
GALNT15	-0.369954	0.478728	-0.2	0.72	0.746327	0.819588
GALNT16	0.0513661	0.511652	-0.67	0.0237	0.767652	0.0692252
GALNT18	-0.196491	0.0683095	-0.18	0.28	0.289399	0.436097
GALNT2	0.395872	0.0123445	0.74	3.05e-09	0.124193	3.99686e-07
GALNT3	-0.80094	0.00765934	-0.28	0.0832	0.101037	0.180097
GALNT4	-0.0540079	0.274053	-0.21	0.0458	0.581612	0.11484
GALNT5	-0.658375	0.270634	0.67	0.019	0.578412	0.0583322
GALNT6	0.507661	0.0336681	0.25	0.0272	0.204244	0.0769021
GALNT7	0.117498	0.315287	0.27	0.0271	0.620832	0.0767405
GALNT8	0.845848	0.0618516	0.15	0.043	0.276072	0.109459
GALNT9	0.115298	0.73172	-0.2	0.208	0.890969	0.353436
GALNTL5	-0.186156	0.242318	1.05	0.071	0.547613	0.159732
GALNTL6	0.158972	0.886083	0.53	0.168	0.956882	0.303403
GALP	-0.0480436	0.711199	2.53	0.723	0.881212	0.821385
GALR1	-1.07606	0.0567445	-2.33	0.0317	0.264643	0.0866957
GALR2	0.39415	0.42046	-0.57	0.177	0.704755	0.31552
GALR3	-0.201019	0.520653	0.91	0.205	0.774138	0.349333
GALT	0.0647395	0.302412	-0.2	0.000535	0.609934	0.00358696
GAMT	-0.54279	0.0181494	-0.51	0.00663	0.149435	0.0256381
GAN	0.162614	0.298522	0.27	0.0437	0.605953	0.110753
GANAB	0.161287	0.105045	0.13	0.0662	0.361412	0.1516
GANC	-0.223316	0.0769287	-0.05	0.471	0.306961	0.622669
GAP43	0.0239481	0.94651	0.25	0.000417	0.980973	0.0029657
GAPDH	0.272919	0.0560739	0.27	5.14e-05	0.262941	0.000583315
GAPDHS	1.14833	0.026809	0.71	0.961	0.181168	0.976985
GAPT	-0.441153	0.110972	0.35	0.735	0.371703	0.829858
GAPVD1	-0.0531944	0.442031	0.02	0.893	0.720347	0.937278
GAR1	0.616985	0.00166163	0.17	0.0358	0.0489416	0.0952327
GAREM1	-0.737419	0.00166756	-0.66	4.39e-07	0.0489551	1.58181e-05
GARNL3	-0.55485	0.00242647	-0.4	9.53e-05	0.0586858	0.000953426
GARS	0.556046	1.0872e-05	0.5	3.17e-05	0.00589987	0.000400341
GART	0.446938	0.00114532	0.29	0.00352	0.0412683	0.0154387
GAS1	0.644924	0.0263582	2.23	0.00242	0.179617	0.0115659
GAS2	-0.509588	0.442639	-0.3	0.00806	0.72079	0.0298405
GAS2L1	0.317516	0.121633	-0.13	0.429	0.389593	0.585202
GAS2L3	-0.382343	0.0452707	0.35	0.00713	0.236289	0.0271437
GAS5	0.950211	0.0864143	0.57	0.00129	0.327445	0.00710373
GAS6	0.273529	0.19791	0.11	0.269	0.497986	0.423793
GAS8	0.100154	0.398798	-0.51	8.1e-06	0.687758	0.000138543
GAS8-AS1	-0.0394507	0.358746	-0.52	0.0599	0.655904	0.140773
GAST	-0.00655325	0.588519	-1.63	0.215	0.8175	0.361863
GATA1	-0.163927	0.602983	-0.53	0.995	0.824858	0.997395
GATA2	-1.05399	0.000988328	-0.45	0.657	0.0388135	0.774661
GATA3	0.795245	0.0192484	0.2	0.000678	0.153154	0.00431166
GATA4	0.405186	0.522517	0.67	0.0532	0.775247	0.128657
GATA5	-0.125051	0.64914	-0.39	0.153	0.850691	0.283959
GATA6	0.0158073	0.627373	0.52	5.65e-05	0.838119	0.000630406
GATAD1	-0.040694	0.495703	0.08	0.405	0.756718	0.562271
GATAD2A	0.347757	0.000224545	0.05	0.196	0.0206213	0.338539
GATAD2B	0.0601161	0.943529	0.13	0.0828	0.979577	0.179405
GATB	-0.0367182	0.679966	-0.41	2.14e-05	0.866	0.000293664
GATC	-0.407946	0.092296	0.04	0.622	0.339208	0.748423
GATM	-0.817465	0.0134777	-1.03	6.28e-08	0.128931	3.62781e-06
GBA	0.201922	0.122136	0.08	0.613	0.390434	0.741079
GBA2	-0.143768	0.399964	-0.44	5.17e-07	0.689013	1.77705e-05
GBA3	-1.49823	0.00225632	-1.28	1.41e-07	0.0566706	6.61002e-06
GBAP1	-0.142681	0.667795	0.15	0.281	0.860598	0.437122
GBE1	0.200508	0.316795	0.2	0.235	0.621922	0.385559
GBF1	0.0637689	0.458279	0.06	0.46	0.731514	0.613379
GBGT1	-0.209276	0.87337	0.46	0.000805	0.952168	0.00491508
GBP1	0.685505	0.000220896	0.9	9.8e-06	0.0203908	0.000160713
GBP2	0.433963	0.00101054	0.64	1.96e-05	0.0394127	0.000274431
GBP3	0.472383	0.0251146	0.07	0.587	0.175205	0.71995
GBP4	0.459579	0.0245782	0.51	0.0152	0.173149	0.0491427
GBP5	0.728561	0.00770695	1.49	2.67e-06	0.101037	6.1458e-05
GBP6	-0.0511823	0.963375	0.98	1.03e-05	0.987797	0.000167076
GBP7	0.7163	0.113318	0.03	0.0359	0.375859	0.095357
GBX1	-0.702108	0.151361	0.19	0.486	0.43726	0.635833
GBX2	0.29865	0.884064	2.08	0.00099	0.956259	0.00575241
GC	1.04285	0.187234	-2.57	0.729	0.483788	0.825478
GCA	-0.112547	0.338935	0.05	0.806	0.64046	0.880918
GCAT	0.0162484	0.686082	-0.43	0.0135	0.868966	0.0446955
GCC1	0.357399	0.000952324	0.09	0.715	0.0386968	0.815815
GCC2	0.023904	0.978393	-0.08	0.488	0.992638	0.637379
GCDH	0.248192	0.0571545	-0.27	0.114	0.265299	0.228434
GCFC2	-0.110377	0.277726	0.08	0.443	0.584089	0.597968
GCG	0.0855895	0.320976	8.11	0.00163	0.624719	0.00852513
GCGR	0.434994	0.485709	0.16	0.756	0.751194	0.845149
GCH1	0.417871	0.0808326	0.44	0.00776	0.315784	0.0289513
GCHFR	0.126462	0.226108	-0.39	0.000664	0.528816	0.00423918
GCK	-0.136121	0.714934	0.27	0.0213	0.883076	0.0636795
GCKR	0.621475	0.318376	0.25	0.0391	0.623124	0.101715
GCLC	-0.056448	0.768944	-0.42	5.55e-06	0.909888	0.000106641
GCLM	-0.318712	0.0464025	-0.19	0.284	0.239268	0.440107
GCM1	-0.0190004	0.967204	-1.21	0.122	0.988454	0.240323
GCM2	-0.278566	0.337601	0.3	0.369	0.639831	0.527842
GCN1	0.196693	0.152947	0.13	0.0346	0.439149	0.0928543
GCNT1	0.491198	0.0297828	0.63	4.79e-06	0.191646	9.54033e-05
GCNT2	-0.24977	0.101084	-0.31	6.9e-05	0.35411	0.000741243
GCNT3	-0.593486	0.549886	-0.64	0.00431	0.792863	0.0181779
GCNT4	-0.477648	0.0593551	-0.28	0.0387	0.270248	0.100967
GCNT7	-0.171444	0.215504	-0.23	0.467	0.51816	0.619209
GCOM1	0.41758	0.553347	-1.11	0.71	0.796023	0.811921
GCSAM	-0.553092	0.448188	0.5	0.436	0.724271	0.591641
GCSAML	0.28118	0.929817	-0.37	0.778	0.975256	0.861089
GCSH	-0.408644	0.0613621	-0.42	0.00696	0.274787	0.0266153
GDA	-0.768318	0.378171	-1.87	1.67e-06	0.672542	4.43057e-05
GDAP1	-0.0487332	0.627373	-0.09	0.0297	0.838119	0.0823835
GDAP1L1	-0.648885	0.105042	-0.8	0.299	0.361412	0.455469
GDAP2	-0.141193	0.22531	0.04	0.416	0.52806	0.57222
GDE1	-0.0176952	0.87255	-0.03	0.534	0.951844	0.675487
GDF11	0.067107	0.713861	0.28	0.247	0.882472	0.399033
GDF15	0.240966	0.293707	-0.72	0.00448	0.599691	0.0187799
GDF3	0.130253	0.669994	-0.31	0.659	0.862289	0.776253
GDF5	0.509496	0.302201	0.31	0.37	0.609934	0.528808
GDF6	-0.278099	0.59427	-0.51	0.834	0.820693	0.898741
GDF7	-0.736231	0.0269084	-0.59	0.0555	0.181565	0.132874
GDF9	-0.650024	0.123706	0.09	0.723	0.393276	0.821385
GDI1	-0.105619	0.384973	0.18	0.0659	0.677188	0.151125
GDI2	-0.0222409	0.920342	0.27	0.0437	0.971042	0.110753
GDNF	0.828767	0.132885	3.52	0.00271	0.408324	0.0126514
GDPD1	-0.638677	0.022654	-0.29	0.00334	0.166266	0.0148677
GDPD2	0.21426	0.957566	-1.32	0.794	0.986166	0.872971
GDPD3	-0.0852609	0.765761	-0.16	0.448	0.907502	0.602492
GDPD4	-0.0286891	0.893653	-0.18	0.346	0.960354	0.504821
GDPD5	-0.155108	0.87337	0.38	0.000525	0.952168	0.0035398
GDPGP1	0.290921	0.463344	-0.05	0.0188	0.734494	0.0578372
GEM	0.00399862	0.930272	0.29	0.0107	0.975256	0.0372866
GEMIN2	0.315848	0.105493	0.23	0.948	0.36184	0.968939
GEMIN4	0.143585	0.233381	0.11	0.0755	0.538234	0.167354
GEMIN5	0.0366787	0.756239	0.21	0.0395	0.902487	0.102517
GEMIN6	0.361376	0.143024	0.32	0.000287	0.42406	0.00220773
GEMIN7	0.288803	0.475495	0.24	0.00293	0.744341	0.0134024
GEMIN8	-0.445032	0.0142009	-0.08	0.331	0.132938	0.48887
GEN1	0.135295	0.42733	0.39	6.92e-06	0.710485	0.0001238
GET4	0.204477	0.218999	-0.1	0.754	0.52145	0.843756
GFAP	-0.785017	0.117119	0.16	0.00966	0.382246	0.034433
GFER	0.304729	0.0571545	0	0.971	0.265299	0.98291
GFI1	0.851811	0.0810072	1.14	0.000831	0.316285	0.00503947
GFI1B	-0.412394	0.200969	-1.04	0.418	0.501666	0.574089
GFM1	-0.0194738	0.637008	-0.19	0.0781	0.843566	0.171441
GFM2	-0.195309	0.0672123	-0.23	0.0129	0.286922	0.0431236
GFOD1	-0.62121	0.023599	0.13	0.054	0.169708	0.130117
GFOD2	0.00364856	0.71775	-0.16	0.00283	0.884169	0.0130685
GFPT1	-0.0145478	0.846368	0.14	0.0519	0.939952	0.126298
GFPT2	1.02477	0.000870818	2.05	2.29e-11	0.0372187	2.22436e-08
GFRA1	-0.171676	0.652702	0.28	0.67	0.852623	0.784514
GFRA2	-0.15401	0.274949	0.58	0.23	0.581985	0.379722
GFRA3	-0.301072	0.320518	1.16	0.000317	0.624552	0.00238422
GFRA4	-0.0531694	0.751506	-3.01	0.178	0.901283	0.316578
GFRAL	-0.202736	0.811122	0.72	0.272	0.928273	0.426979
GGA1	0.0138904	0.844737	-0.16	0.0371	0.939308	0.0976896
GGA2	0.211055	0.0446029	-0.11	0.701	0.234719	0.806004
GGA3	0.0994469	0.323386	0.06	0.263	0.626753	0.417388
GGACT	0.0504391	0.931047	0.4	0.00318	0.97545	0.0142833
GGCT	0.296832	0.064759	0.19	0.0337	0.281755	0.0908338
GGCX	0.0957592	0.274053	0.05	0.208	0.581612	0.353436
GGH	0.408553	0.101518	0.25	0.118	0.354521	0.234768
GGN	0.194568	0.585879	0.28	0.00861	0.815858	0.0313709
GGPS1	-0.060492	0.517029	0.08	0.185	0.771435	0.325153
GGT1	-0.0826384	0.950164	-0.77	1.61e-05	0.982307	0.000235747
GGT5	0.2187	0.675392	0.55	0.00642	0.864169	0.0250042
GGT6	-0.213915	0.964864	-1.55	0.0114	0.987942	0.0391619
GGT7	-0.150387	0.145314	-0.13	0.0894	0.428078	0.189959
GGTA1P	0.310901	0.42129	0.38	0.0164	0.704958	0.0521099
GGTLC1	-0.268058	0.584682	-0.83	0.000144	0.815048	0.00130109
GGTLC2	-0.323083	0.649227	-0.83	0.00182	0.850691	0.00930153
GH1	0.0862641	0.863145	0.23	0.26	0.947597	0.414021
GH2	0.264825	0.50738	-0.61	0.2	0.764321	0.343262
GHDC	0.231423	0.378171	-0.33	3.3e-05	0.672542	0.000413262
GHITM	0.0705323	0.599575	-0.08	0.00511	0.82271	0.0208024
GHR	-1.02055	0.00749477	-0.58	0.0167	0.100548	0.0528755
GHRH	-0.0414886	0.711199	-0.01	0.697	0.881212	0.803313
GHRHR	-0.552411	0.350871	-2.16	0.0588	0.649716	0.138643
GHRL	0.187787	0.717527	0.27	0.493	0.883976	0.641523
GHSR	0.437347	0.560167	0.23	0.141	0.80066	0.267453
GID4	-0.0158599	0.920342	0.01	0.834	0.971042	0.898741
GID8	0.123601	0.387256	-0.02	0.661	0.678902	0.777637
GIGYF1	0.26474	0.07385	0.03	0.861	0.300774	0.917021
GIGYF2	0.156036	0.147049	-0.17	0.00335	0.430709	0.0149011
GIMAP1	-0.0309109	0.666279	0.2	0.0776	0.860006	0.170636
GIMAP2	0.211949	0.259256	0.48	0.00981	0.567082	0.0348636
GIMAP4	0.221167	0.159023	0.35	0.0288	0.44861	0.0804101
GIMAP5	0.0784529	0.563874	0.22	0.0935	0.802182	0.196341
GIMAP6	0.192503	0.375921	0.13	0.188	0.670918	0.328619
GIMAP7	0.233792	0.289892	0.25	0.0955	0.595206	0.199582
GIMAP8	-0.136405	0.60538	0.01	0.357	0.826043	0.516285
GIN1	-0.103343	0.433421	-0.1	0.0583	0.714179	0.137954
GINM1	-0.0545772	0.45199	-0.13	0.102	0.726269	0.210125
GINS1	0.86909	0.00368119	0.88	0.000327	0.0724492	0.00244404
GINS2	0.994068	0.00114525	0.52	0.00233	0.0412683	0.0112529
GINS3	0.603549	0.00728319	0.32	0.00245	0.0994964	0.0116843
GINS4	0.4342	0.125413	0.46	0.0642	0.395563	0.148386
GIP	-0.0432387	0.89039	5.02	7.29e-13	0.959366	2.61099e-09
GIPC1	0.313998	0.0670568	0.01	0.845	0.286395	0.906558
GIPC2	-1.11219	0.0111961	-0.78	4.78e-05	0.118564	0.000555125
GIPC3	-0.419468	0.140475	-0.05	0.524	0.420557	0.666984
GIPR	0.404497	0.753069	-0.1	0.46	0.901653	0.613379
GIT1	0.115522	0.289892	0.14	0.244	0.595206	0.395936
GIT2	-0.227722	0.0351784	0.09	0.145	0.209433	0.273419
GJA1	0.25486	0.280502	0	0.572	0.585937	0.707758
GJA10	-0.109485	0.316293	-1.97	0.35	0.62148	0.509287
GJA3	0.00499132	0.834853	1.14	2.94e-06	0.936407	6.56478e-05
GJA4	-0.303545	0.0514195	-0.13	0.896	0.25163	0.939106
GJA8	0.12719	0.504509	-1.61	0.203	0.762747	0.34675
GJA9	-0.563334	0.114272	0.18	0.03	0.37741	0.0830869
GJB1	-0.736366	0.285591	-1.08	2.52e-07	0.591291	1.03982e-05
GJB2	0.665179	0.061942	0.53	0.01	0.276072	0.0353773
GJB3	0.699863	0.110749	-0.32	0.0704	0.371263	0.158881
GJB4	0.972389	0.0431489	-0.55	0.761	0.231005	0.848884
GJB5	0.5325	0.362535	-1.25	0.461	0.659418	0.613935
GJB6	-0.157734	0.49116	-1.31	0.00287	0.754549	0.0131954
GJB7	0.0544802	0.943352	-0.51	0.393	0.979577	0.551123
GJC1	-0.326598	0.0655176	0.2	0.0131	0.283492	0.0436212
GJC2	-0.136517	0.621451	0.38	0.0953	0.834849	0.199233
GJC3	-0.0460807	0.92388	-0.41	0.151	0.972883	0.281531
GJD2	0.192364	0.322806	-2.56	0.999	0.626443	0.999391
GJD3	0.316322	0.649162	0.58	0.0473	0.850691	0.117727
GJD4	0.0544623	0.599131	0.01	0.0158	0.82271	0.0506982
GK	0.187843	0.0797525	-0.53	0.000678	0.312997	0.00431166
GK2	-0.31046	0.78624	-0.2	0.499	0.916926	0.646606
GK5	-0.307823	0.0856526	-0.31	0.186	0.3258	0.326494
GKAP1	-0.231817	0.404646	-0.17	0.000431	0.692772	0.00303037
GKN1	0.0310829	0.440462	-1.26	0.41	0.719427	0.566534
GKN2	-0.36862	0.582917	1.15	0.136	0.813997	0.260452
GLA	0.197451	0.160881	0.05	0.222	0.450727	0.370234
GLB1	0.25856	0.0166746	-0.14	0.624	0.142602	0.749872
GLB1L	-0.743194	0.000352915	-0.46	0.000739	0.0247843	0.00460474
GLB1L2	-0.589972	0.332659	-0.26	0.0163	0.63429	0.051875
GLB1L3	-0.0732055	0.79783	0.1	0.112	0.922193	0.225258
GLCCI1	0.0644231	0.634779	-0.23	0.661	0.842046	0.777637
GLCE	-0.263682	0.0509229	-0.03	0.558	0.250598	0.695916
GLDC	0.23535	0.437099	-1	0.0396	0.716942	0.102702
GLDN	1.65091	0.000612391	-0.55	0.273	0.0318799	0.428061
GLE1	0.274202	0.0212103	0.02	0.786	0.160742	0.86737
GLG1	0.0909378	0.435871	-0.05	0.222	0.71621	0.370234
GLI1	0.375571	0.287998	1.17	4.34e-06	0.594109	8.86211e-05
GLI2	-0.00954084	0.793734	0.84	6.56e-06	0.92031	0.000119145
GLI3	0.247907	0.330583	0.85	7.73e-05	0.6333	0.000811423
GLI4	0.184899	0.309301	-0.01	0.737	0.615894	0.831278
GLIPR1	0.0626491	0.339988	0.91	1.35e-07	0.641503	6.41268e-06
GLIPR1L1	0.0681996	0.699149	0.48	0.039	0.875049	0.101558
GLIPR1L2	-0.859842	0.0231287	-0.03	0.861	0.168142	0.917021
GLIPR2	0.526575	0.00390812	0.66	1.08e-05	0.0746126	0.000173927
GLIS1	-0.523529	0.126214	-0.5	0.00974	0.396743	0.0346767
GLIS2	0.0259664	0.802583	-0.19	0.0601	0.923574	0.141169
GLIS3	-0.0462825	0.720088	-0.14	0.21	0.885121	0.355923
GLMN	-0.150224	0.420088	0.2	0.00507	0.704395	0.0207055
GLMP	0.467559	0.001306	0.07	0.423	0.0438796	0.579135
GLO1	0.177409	0.465889	0.14	0.674	0.736507	0.787293
GLOD4	0.0917754	0.636265	-0.34	2.58e-05	0.84308	0.000338729
GLOD5	-0.586908	0.31759	-1.13	0.000236	0.622595	0.00189775
GLP1R	-0.333301	0.331871	-0.73	0.598	0.633899	0.728502
GLP2R	-0.796132	0.179863	0.6	0.00735	0.475274	0.0277922
GLRA1	0.387069	0.216673	-0.33	0.831	0.519345	0.897073
GLRA2	-0.0858978	0.695191	0.31	0.0646	0.872963	0.149022
GLRA3	-0.345355	0.238345	-0.85	0.0283	0.543661	0.0793109
GLRA4	-0.356539	0.222707	0.49	0.0419	0.525082	0.107253
GLRB	-0.453398	0.260054	-0.44	0.686	0.567629	0.795138
GLRX	-0.0224375	0.955142	-0.02	0.237	0.984609	0.387881
GLRX2	0.268963	0.420087	0.49	0.000116	0.704395	0.00110614
GLRX3	0.257078	0.0312232	0.4	0.000272	0.197021	0.00211966
GLRX5	0.116819	0.579456	-0.24	0.00149	0.812154	0.00792013
GLS	0.166627	0.403472	0.02	0.655	0.692086	0.773169
GLS2	-0.217656	0.0526787	-0.64	3.54e-05	0.255172	0.0004366
GLT1D1	-0.264744	0.490082	0.43	0.0542	0.753898	0.130529
GLT6D1	0.0427139	0.434791	-1.61	0.299	0.71545	0.455469
GLT8D1	0.0627017	0.474856	0.04	0.617	0.743593	0.744257
GLT8D2	0.558659	0.200828	1.35	2.66e-05	0.501384	0.000347196
GLTP	0.00706876	0.548497	-0.21	0.935	0.792008	0.961579
GLTPD2	0.661887	0.330484	-0.62	0.0257	0.6333	0.0737321
GLUD1	-0.0646874	0.476145	-0.31	0.0002	0.744829	0.00167599
GLUD2	-0.5086	0.0126381	-0.38	0.000704	0.125109	0.00443448
GLUL	0.047578	0.706105	0.17	0.0538	0.878425	0.12967
GLYAT	-1.69918	0.0156157	-1.17	2.04e-07	0.13884	8.82423e-06
GLYATL1	-0.606651	0.134145	-1.08	4.77e-06	0.409876	9.51238e-05
GLYATL2	-0.0529023	0.776734	0.19	0.107	0.913587	0.21777
GLYATL3	-0.212508	0.214479	-0.24	0.0165	0.516596	0.052344
GLYCTK	0.0122333	0.728679	-0.34	0.0061	0.889394	0.0239716
GLYR1	0.080552	0.265912	-0.22	0.00476	0.573798	0.0196909
GM2A	0.278478	0.0501856	-0.06	0.914	0.248335	0.948699
GMCL1	-0.300561	0.0501856	0.05	0.651	0.248335	0.770275
GMDS	0.145439	0.215891	-0.27	0.395	0.518393	0.553192
GMEB1	0.10346	0.742024	0.26	0.0103	0.89694	0.0361955
GMEB2	0.379357	0.01133	0.03	0.888	0.119282	0.934111
GMFB	0.157446	0.219781	-0.1	0.0838	0.521924	0.181002
GMFG	0.189965	0.162128	0.35	0.017	0.45238	0.0536262
GMIP	0.0885191	0.162128	0.5	3.8e-05	0.45238	0.000463559
GML	0.0324539	0.719591	1.27	0.106	0.885121	0.216251
GMNC	0.2041	0.759848	0.12	0.523	0.904564	0.666089
GMNN	0.360437	0.251853	0.14	0.0827	0.557915	0.179232
GMPPA	0.231445	0.0511707	0.11	0.0836	0.251059	0.180679
GMPPB	0.160106	0.174348	-0.11	0.673	0.468872	0.78669
GMPR	-0.0786203	0.731811	-0.61	0.181	0.890969	0.320513
GMPR2	-0.0850347	0.508977	-0.13	0.00908	0.765367	0.0327568
GMPS	0.0198037	0.825218	0.47	5.83e-05	0.933544	0.000647665
GNA11	0.113717	0.155356	-0.42	0.0505	0.442447	0.123647
GNA12	0.193384	0.107754	0.45	3.18e-06	0.365466	6.97031e-05
GNA13	0.164735	0.18794	0.15	0.0532	0.484263	0.128657
GNA14	-0.483113	0.290842	0.02	0.953	0.596269	0.972163
GNA15	0.540146	0.0360926	0.73	0.000203	0.212056	0.00169321
GNAI1	-0.0733418	0.243334	-0.27	0.0209	0.549027	0.0627455
GNAI2	0.196897	0.00996206	0.24	0.00289	0.112485	0.0132635
GNAI3	0.184048	0.132529	0.16	0.0584	0.40744	0.138118
GNAL	-1.295	0.00688928	-0.44	0.00145	0.09684	0.00776281
GNAO1	-0.0488058	0.455733	0.52	0.17	0.72944	0.306335
GNAQ	-0.14926	0.124162	-0.04	0.631	0.393818	0.755597
GNAS	0.305508	0.00217921	0.23	0.00416	0.0553551	0.0176953
GNAT1	0.357997	0.317321	0.02	0.796	0.622272	0.873882
GNAT2	-0.0673805	0.980054	0.39	0.0422	0.993311	0.107821
GNAT3	-0.494432	0.209391	-0.82	0.778	0.510177	0.861089
GNAZ	0.276047	0.331616	-0.09	0.322	0.633616	0.479692
GNB1	-0.0946976	0.354955	-0.01	0.782	0.652554	0.863861
GNB1L	-0.0278677	0.764959	0.42	0.000112	0.90734	0.00107717
GNB2	0.17944	0.0577012	0.05	0.341	0.266455	0.499765
GNB3	0.355109	0.409836	1.9	0.000213	0.697073	0.00175375
GNB4	0.261338	0.128816	0.68	6.85e-08	0.40126	3.85754e-06
GNB5	0.0502549	0.660231	-0.23	0.00135	0.856894	0.0073505
GNE	-0.15498	0.0582523	-0.32	0.000459	0.267483	0.00317734
GNG10	0.0456937	0.753067	0.4	0.000446	0.901653	0.0031114
GNG11	-0.263213	0.311786	0.34	0.683	0.61805	0.793304
GNG12	-0.316586	0.0692615	-0.1	0.32	0.291433	0.477706
GNG13	0.40105	0.313306	-0.43	0.128	0.619144	0.249074
GNG2	0.75232	0.0065105	0.31	0.0109	0.0935716	0.0378656
GNG3	0.112449	0.846419	0.05	0.837	0.939952	0.900456
GNG4	1.67522	0.00767574	1.44	3.83e-06	0.101037	8.06913e-05
GNG5	0.222006	0.116213	0.06	0.161	0.380603	0.294173
GNG7	-0.463384	0.382634	-0.74	5.04e-09	0.675485	5.5372e-07
GNGT1	0.100972	0.834645	0.27	0.0683	0.936407	0.155356
GNGT2	1.36081	0.00775773	0.4	0.0168	0.101184	0.0531169
GNL1	-0.0525884	0.256626	-0.06	0.263	0.563677	0.417388
GNL2	0.261086	0.0130138	0.31	1.95e-05	0.126796	0.000273458
GNL3	0.268654	0.0251146	0.43	0.000243	0.175205	0.0019453
GNL3L	0.205317	0.0063282	0.13	0.438	0.0931074	0.593725
GNLY	0.455546	0.341043	0.51	0.0467	0.641669	0.116574
GNMT	0.0746654	0.897189	-1.3	0.386	0.961491	0.544505
GNPAT	0.254646	0.0149582	0.09	0.0475	0.136599	0.118061
GNPDA1	0.039799	0.615601	0.05	0.349	0.831699	0.508328
GNPDA2	-0.0524282	0.341043	0	0.634	0.641669	0.758124
GNPNAT1	-0.0114461	0.897223	0.1	0.616	0.961491	0.743451
GNPTAB	0.0355047	0.843107	0.13	0.0297	0.93865	0.0823835
GNPTG	0.222717	0.049699	-0.12	0.243	0.2475	0.394922
GNRH1	0.0833069	0.651181	0.46	0.0757	0.851842	0.167569
GNRH2	-0.029589	0.797437	0.48	0.157	0.922164	0.289344
GNRHR	-0.419355	0.0830292	0.19	0.897	0.320657	0.939714
GNS	0.0777504	0.893927	-0.1	0.259	0.960354	0.412869
GOLGA1	0.0181202	0.50099	-0.11	0.0584	0.760316	0.138118
GOLGA2	0.143142	0.0939266	-0.02	0.851	0.342225	0.910921
GOLGA2P2Y	0.223778	0.872594	-0.22	0.0594	0.951844	0.139781
GOLGA2P5	-0.747597	0.0731795	-0.2	0.176	0.299406	0.314238
GOLGA3	0.196067	0.0689431	0.31	0.0002	0.29057	0.00167599
GOLGA4	0.0582171	0.506307	-0.09	0.795	0.763404	0.873373
GOLGA5	0.092486	0.449489	0.08	0.735	0.724783	0.829858
GOLGA6A	0.225775	0.84813	0.41	0.0441	0.940803	0.111514
GOLGA6B	1.13995	0.0575343	-0.08	0.406	0.266234	0.56318
GOLGA6C	-0.996131	0.213674	-0.75	0.0141	0.515697	0.0462121
GOLGA6D	-0.146201	0.767264	-11.74	0.0735	0.908425	0.163813
GOLGA6L9	-0.39546	0.886011	0.07	0.621	0.956862	0.747521
GOLGA7	0.118503	0.900521	0.06	0.836	0.962893	0.899975
GOLGA7B	0.102527	0.7806	0.62	0.356	0.915319	0.515172
GOLGA8A	0.275333	0.220564	0.21	0.232	0.522677	0.381967
GOLGA8B	-0.000129204	0.971747	0.23	0.743	0.98999	0.835572
GOLGA8F	0.108001	0.92011	1.46	0.000208	0.971042	0.00172447
GOLGA8G	-0.0379626	0.967428	1.32	0.00701	0.988458	0.0267608
GOLGB1	-0.088408	0.405821	-0.14	0.0135	0.693459	0.0446955
GOLIM4	0.207468	0.0607867	0.01	0.605	0.273854	0.734482
GOLM1	0.126643	0.314284	-0.12	0.598	0.620051	0.728502
GOLPH3	-0.144356	0.185161	0.08	0.242	0.481957	0.393725
GOLPH3L	-0.065531	0.468442	-0.04	0.66	0.738715	0.777073
GOLT1A	0.480299	0.0561899	0.18	0.353	0.263294	0.512238
GOLT1B	0.255796	0.107299	0.55	9.03e-07	0.36475	2.7362e-05
GON4L	-0.120321	0.110053	0.06	0.267	0.369624	0.421978
GON7	0.211673	0.276798	0.04	0.0859	0.583522	0.184404
GOPC	0.185632	0.244599	0.12	0.0137	0.550562	0.0451822
GORAB	0.0689916	0.507641	0.48	2.93e-07	0.764321	1.15829e-05
GORASP1	-0.172049	0.22135	-0.11	0.361	0.523347	0.520054
GORASP2	0.206972	0.0370271	0.22	0.000491	0.214035	0.00335989
GOSR1	-0.0876282	0.627373	-0.11	0.011	0.838119	0.0381169
GOSR2	0.153457	0.0526787	0.18	0.04	0.255172	0.10341
GOT1	-0.159905	0.359306	-0.5	3.2e-09	0.656175	4.06083e-07
GOT1L1	0.131356	0.530778	-8.86	0.48	0.781547	0.630656
GOT2	0.106507	0.42129	-0.52	0.00104	0.704958	0.00596742
GP1BA	-0.421045	0.0157058	-0.15	0.131	0.139017	0.253042
GP2	-0.17665	0.758422	-0.03	0.11	0.903648	0.222384
GP5	-0.1287	0.798593	0.47	0.109	0.922718	0.220736
GP6	0.557225	0.305352	0.02	0.198	0.613071	0.340842
GP9	0.108562	0.539817	-0.34	0.639	0.787068	0.761561
GPA33	0.0403483	0.821611	0.59	0.493	0.932231	0.641523
GPAA1	0.326516	0.010835	0.02	0.733	0.116536	0.828436
GPALPP1	-0.151281	0.267707	0.11	0.633	0.575729	0.757384
GPAM	-0.0259226	0.991689	0.14	0.817	0.997594	0.887847
GPANK1	0.413851	0.0282497	-0.17	0.0118	0.186815	0.0402734
GPAT2	-0.202085	0.679201	0.69	0.00597	0.865834	0.0235746
GPAT3	0.064648	0.792931	-1.33	2.19e-06	0.920035	5.33585e-05
GPAT4	0.304837	0.000678814	-0.26	0.00895	0.0339559	0.0323726
GPATCH1	-0.0324218	0.745175	0.02	0.49	0.89778	0.639013
GPATCH11	0.338811	0.00770695	0.25	0.117	0.101037	0.233245
GPATCH2	0.107454	0.693759	0.28	0.000192	0.872215	0.00162262
GPATCH2L	-0.111883	0.115248	0.33	0.0572	0.378412	0.136034
GPATCH3	0.070528	0.743599	-0.02	0.29	0.897209	0.446277
GPATCH4	0.403081	0.00024565	0.21	0.159	0.0215295	0.291649
GPATCH8	0.0887307	0.586605	0.04	0.292	0.816106	0.448583
GPBAR1	0.620346	0.13796	0.42	0.000332	0.415834	0.00247315
GPBP1	-0.111592	0.570932	-0.05	0.432	0.806962	0.587906
GPBP1L1	0.00370487	0.950164	-0.15	0.000715	0.982307	0.00448484
GPC1	0.422132	0.110053	0.29	0.0376	0.369624	0.0987593
GPC2	0.440316	0.762573	0.23	0.164	0.906254	0.298103
GPC3	0.0913845	0.943529	-0.28	0.0454	0.979577	0.114044
GPC4	0.0329134	0.732596	-0.72	3.16e-05	0.89138	0.000399642
GPC5	1.05655	0.0960497	0.29	0.0188	0.345879	0.0578372
GPC6	-0.0533101	0.299492	-0.23	0.225	0.606914	0.37381
GPCPD1	-0.192243	0.0695814	0.09	0.09	0.292435	0.190736
GPD1	-0.0144246	0.955142	-0.98	0.0018	0.984609	0.00922829
GPD1L	-0.0339667	0.963442	-0.75	2.31e-05	0.987797	0.000312207
GPD2	0.199606	0.293228	-0.05	0.278	0.599649	0.433736
GPER1	-0.124232	0.541576	-0.54	0.00559	0.787859	0.02235
GPHA2	-0.331359	0.628633	-1.83	0.0227	0.839087	0.0669045
GPHB5	-0.282013	0.236441	-7.6	0.646	0.541902	0.76608
GPHN	-0.128787	0.127771	-0.7	1.49e-05	0.398993	0.000222915
GPI	0.150159	0.13146	-0.15	0.0422	0.405685	0.107821
GPKOW	0.269769	0.0355417	0.08	0.965	0.210825	0.979494
GPLD1	0.119954	0.417688	-0.36	0.0705	0.702808	0.158927
GPM6A	0.385576	0.743547	-0.11	0.911	0.897209	0.947288
GPM6B	-0.131694	0.555461	-0.39	0.882	0.79654	0.930807
GPN1	0.102437	0.390697	0.12	0.089	0.681665	0.189266
GPN2	-0.467134	0.0721836	0.12	0.163	0.297986	0.296767
GPN3	0.133822	0.351175	0.05	0.921	0.650009	0.953093
GPNMB	0.326229	0.236666	-0.42	0.853	0.541902	0.91208
GPR1	-0.123436	0.996666	1.16	0.000265	0.998963	0.00208599
GPR101	0.113688	0.955513	-0.7	0.791	0.984825	0.871331
GPR107	0.113254	0.332659	-0.07	0.193	0.63429	0.334907
GPR108	-0.0076975	0.67844	-0.06	0.0146	0.865226	0.0475635
GPR119	-0.385206	0.385735	1.68	0.296	0.678228	0.452786
GPR12	-0.138234	0.480937	0.47	0.2	0.747851	0.343262
GPR132	-0.0294045	0.910425	0.52	0.000155	0.966385	0.00137891
GPR135	0.34251	0.238735	0.13	0.169	0.54412	0.304994
GPR137	0.335186	0.0397538	0.05	0.554	0.221572	0.692374
GPR137B	0.171106	0.191457	-0.12	0.266	0.490094	0.420844
GPR137C	-0.397438	0.30771	0.39	0.62	0.615543	0.74702
GPR139	-0.112479	0.480349	2.04	0.0009	0.747492	0.00536168
GPR141	0.0526308	0.812262	0.78	0.00336	0.928273	0.014927
GPR142	-0.509916	0.106705	0.97	0.0138	0.364113	0.0454534
GPR143	0.0883143	0.978393	-0.78	0.00701	0.992638	0.0267608
GPR146	-0.0978287	0.792931	-0.15	0.538	0.920035	0.678821
GPR148	-0.138487	0.381544	-0.25	0.241	0.674867	0.392705
GPR149	-0.0418607	0.565936	-0.22	0.708	0.803901	0.810617
GPR15	0.365899	0.561253	0.31	0.0179	0.801061	0.0557193
GPR150	0.678198	0.127857	-0.4	0.998	0.399175	0.998948
GPR151	-0.322402	0.209321	-0.43	0.917	0.510177	0.950381
GPR152	0.179718	0.785712	-0.57	0.95	0.916707	0.970153
GPR153	0.463862	0.0993468	0.42	0.0034	0.3511	0.015045
GPR155	0.0752193	0.731028	-0.05	0.475	0.890319	0.626108
GPR156	-0.110846	0.898599	0.93	0.00958	0.962279	0.0342091
GPR157	0.484277	0.228915	-0.33	0.175	0.533014	0.312921
GPR158	0.632747	0.250838	2.2	0.000118	0.556765	0.00111747
GPR160	-0.649739	0.0179969	-0.21	5.55e-07	0.148795	1.87174e-05
GPR161	-0.0581059	0.549886	0.93	5.47e-08	0.792863	3.25438e-06
GPR162	-0.0783756	0.976731	0.69	0.00397	0.992189	0.0170246
GPR17	-1.30963	8.23029e-05	-0.56	0.0687	0.0135157	0.155969
GPR171	0.270508	0.508295	1.1	0.00305	0.765133	0.0138277
GPR173	0.250603	0.0972351	0.72	0.00392	0.348144	0.0168425
GPR174	0.862525	0.0355406	1.09	0.00131	0.210825	0.00718294
GPR176	-0.0878304	0.287053	0.37	0.00849	0.592912	0.0310347
GPR18	-0.436926	0.00990217	0.73	0.00294	0.112304	0.0134379
GPR180	-0.0809429	0.76974	0.28	1.84e-05	0.910329	0.000260274
GPR182	-0.0458384	0.569382	0.13	0.932	0.805919	0.959541
GPR183	-0.117055	0.642222	0.35	0.0231	0.845469	0.06786
GPR19	-0.332986	0.382644	0.87	1.58e-05	0.675485	0.000232878
GPR20	-0.688557	0.0735655	0.12	0.874	0.300025	0.925527
GPR22	-0.0857139	0.594515	1.22	0.0797	0.820693	0.173993
GPR25	1.03635	0.0256757	0.73	0.0474	0.176575	0.117927
GPR26	-0.187014	0.746257	-0.44	0.282	0.898143	0.438221
GPR27	0.04019	0.830628	-0.42	0.311	0.935573	0.468922
GPR3	-0.343651	0.340262	0.12	0.23	0.641669	0.379722
GPR31	0.196932	0.551189	0.84	0.056	0.793974	0.133784
GPR32	-0.0254933	0.843442	-0.73	0.0411	0.9388	0.105659
GPR34	-0.157103	0.341043	0.52	0.0321	0.641669	0.0875357
GPR35	0.205786	0.418288	0.68	0.0491	0.703419	0.121197
GPR37	-0.30124	0.361623	-0.67	0.0917	0.65866	0.1934
GPR37L1	0.0698508	0.842226	0.31	0.15	0.93865	0.280338
GPR39	0.0989453	0.755444	0	0.854	0.902487	0.91255
GPR4	-0.381467	0.0589473	-0.07	0.421	0.269499	0.577368
GPR45	0.133616	0.712977	1	0.00108	0.882205	0.00615748
GPR50	0.440485	0.0722725	-0.28	0.941	0.298284	0.965034
GPR52	0.146498	0.706105	1.02	0.0216	0.878425	0.0643722
GPR55	0.399516	0.505849	0.26	0.17	0.763404	0.306335
GPR6	0.0948153	0.981691	0.47	0.401	0.99361	0.558363
GPR61	-0.265824	0.57705	-1.19	0.929	0.811322	0.957884
GPR62	-0.422597	0.297899	-0.75	0.000456	0.60533	0.00316268
GPR63	-0.751799	0.214291	0.77	0.00102	0.516352	0.00587714
GPR65	0.0753281	0.945187	0.61	0.00307	0.980048	0.0139008
GPR68	1.18954	0.00032061	0.91	8.45e-08	0.0240276	4.50898e-06
GPR75	-0.111224	0.963442	0.29	0.0325	0.987797	0.0883306
GPR78	0.944846	0.0411645	-1.48	1.14e-05	0.22552	0.000180346
GPR82	-0.0632191	1	0.72	0.0445	1	0.112209
GPR83	-0.389649	0.367945	-0.07	0.575	0.664258	0.709998
GPR84	0.415723	0.33037	1.19	3.35e-08	0.6333	2.1975e-06
GPR85	-0.0774987	0.912062	0.51	0.00127	0.967107	0.00701949
GPR87	-0.42286	0.338294	-0.03	0.0833	0.64046	0.180248
GPR88	0.321113	0.602047	-0.18	0.0522	0.824288	0.126942
GPR89A	-0.00699904	0.980054	0.09	0.198	0.993311	0.340842
GPR89B	0.276675	0.903821	-0.23	0.191	0.964181	0.332468
GPRASP1	-0.280775	0.047792	-0.05	0.886	0.242453	0.933048
GPRASP2	-0.243189	0.0335824	-0.12	0.0375	0.203863	0.0985255
GPRC5A	0.769058	0.0544845	0.24	0.000661	0.259154	0.00422908
GPRC5B	-0.240753	0.0927068	-0.06	0.916	0.339994	0.949784
GPRC5C	-0.274904	0.29659	-0.67	1.04e-06	0.603585	3.07332e-05
GPRC5D	0.66773	0.366771	0.46	0.285	0.663784	0.441274
GPRC6A	0.172088	0.430489	-0.67	0.64	0.712449	0.762093
GPRIN1	1.11955	7.25298e-05	0.47	0.00154	0.0132537	0.00815444
GPRIN2	-0.205213	0.753006	-0.06	0.741	0.901653	0.83437
GPRIN3	-0.0809287	0.395314	-0.33	0.56	0.684849	0.697536
GPS1	0.175797	0.0174475	-0.14	0.811	0.146141	0.884278
GPS2	0.144547	0.0997902	0	0.581	0.351849	0.714353
GPSM1	0.377599	0.0806518	0.62	0.00168	0.315352	0.00874323
GPSM2	0.201863	0.463345	0.03	0.000623	0.734494	0.00403789
GPSM3	0.407483	0.0164861	0.65	0.000726	0.141735	0.00453794
GPT	-0.401598	0.351713	-0.67	0.000321	0.650199	0.00240925
GPT2	0.229214	0.387829	-0.1	0.494	0.679506	0.642218
GPX1	0.25896	0.0964048	0.25	0.139	0.346461	0.264725
GPX2	0.0250132	0.811456	-2.91	0.596	0.928273	0.727204
GPX3	-0.496684	0.352791	0.16	0.055	0.65105	0.132065
GPX4	0.168133	0.117184	-0.06	0.46	0.382246	0.613379
GPX5	-0.144734	0.269842	0.74	0.302	0.578011	0.458868
GPX6	-0.0281192	0.511846	1.76	0.344	0.767877	0.502845
GPX7	0.223853	0.557558	0.39	0.132	0.798397	0.254644
GPX8	0.592936	0.007949	0.78	2.24e-08	0.101606	1.66448e-06
GRAMD1A	0.193397	0.0534466	0.38	9.99e-06	0.256876	0.000163529
GRAMD1B	0.576215	0.00393406	0.25	0.00206	0.0746306	0.0102218
GRAMD1C	-0.977285	0.000107042	-0.63	2.32e-08	0.014522	1.69578e-06
GRAMD4	0.0814677	0.745175	-0.12	0.306	0.89778	0.463099
GRAP	0.0206453	0.434031	0.06	0.354	0.714923	0.513356
GRAP2	0.214311	0.117672	0.53	0.0108	0.383071	0.0375838
GRAPL	-0.200428	0.625896	-0.06	0.71	0.837459	0.811921
GRASP	-0.311389	0.536071	0.14	0.186	0.784311	0.326494
GRB10	-0.262253	0.0646082	-0.22	0.122	0.281372	0.240323
GRB14	-0.546829	0.0482629	-0.17	0.959	0.243777	0.975949
GRB2	0.333864	0.000385109	-0.01	0.513	0.0254485	0.658411
GRB7	-0.0611642	0.74045	-0.8	3.04e-06	0.895944	6.73766e-05
GREB1	0.138637	0.603198	-0.83	0.183	0.824966	0.322873
GREB1L	0.294075	0.713861	-0.18	0.779	0.882472	0.86193
GREM1	0.887571	0.361399	1.26	7.43e-07	0.658611	2.32616e-05
GREM2	-0.11654	0.505647	-1.13	0.000199	0.763404	0.00167074
GRHL1	-0.451433	0.391272	-0.9	0.000629	0.682277	0.00406354
GRHL2	-0.219025	0.986688	-1.81	0.485	0.995373	0.634943
GRHL3	-0.801928	0.131128	-1.72	0.0241	0.405569	0.0701989
GRHPR	0.0401757	0.554065	-0.21	0.00111	0.796196	0.00630443
GRIA1	-0.165997	0.748919	0.25	0.0835	0.899266	0.18055
GRIA2	-1.07676	0.15857	-1.96	0.0196	0.448394	0.0597035
GRIA3	0.410115	0.659473	1.14	0.00254	0.856845	0.0120302
GRIA4	-0.312523	0.659469	-1.15	0.00203	0.856845	0.0100925
GRID1	0.204834	0.963442	0.19	0.173	0.987797	0.310491
GRID2	0.00349336	0.840938	1.07	0.466	0.938332	0.618478
GRID2IP	-0.28639	0.249968	-0.78	0.00262	0.55603	0.0123179
GRIK1	0.144909	0.560361	-1.49	0.109	0.800809	0.220736
GRIK2	-0.202952	0.941862	0.9	0.0656	0.979047	0.150592
GRIK3	-0.559021	0.0521631	-0.49	0.633	0.253678	0.757384
GRIK4	0.244491	0.418845	1.3	3.12e-06	0.703898	6.88939e-05
GRIK5	-0.588199	0.124153	-0.45	0.0471	0.393818	0.117344
GRIN1	0.339917	0.316949	-1.07	0.0476	0.622156	0.11826
GRIN2A	-0.942474	0.0670569	-0.26	0.384	0.286395	0.542453
GRIN2B	-0.568052	0.20906	0.92	0.00986	0.509851	0.0349788
GRIN2C	0.0367559	0.924474	-0.18	0.392	0.973112	0.550411
GRIN2D	0.61985	0.0335792	1.12	0.000341	0.203863	0.00252236
GRIN3A	-0.313572	0.341597	0.57	0.187	0.642374	0.327543
GRIN3B	-0.134904	0.440039	0.23	0.907	0.718959	0.945379
GRINA	0.0619085	0.409361	0.09	0.197	0.69646	0.339774
GRIP1	0.05017	0.940213	-0.5	0.0818	0.978233	0.177798
GRIP2	0.146542	0.37872	0.1	0.46	0.673125	0.613379
GRIPAP1	0.202703	0.0255235	0.2	0.0334	0.176477	0.0902017
GRK1	0.200723	0.331958	-0.78	0.803	0.633899	0.878497
GRK2	0.277719	0.0702247	0.26	0.0185	0.293485	0.0571203
GRK3	0.165338	0.551277	0.36	0.00192	0.793974	0.00968545
GRK4	0.245645	0.0718538	0.11	0.381	0.297655	0.539918
GRK5	-0.0972502	0.247568	0.15	0.0544	0.553351	0.130887
GRK6	0.302561	0.0252503	0.23	0.00654	0.175536	0.0253723
GRK7	-0.121017	0.469326	0.07	0.97	0.739719	0.982509
GRM1	-0.415145	0.283066	-2.39	0.14	0.588344	0.266233
GRM2	0.154946	0.555366	0.22	0.0382	0.79654	0.100013
GRM3	-0.526354	0.290448	-1.85	0.0273	0.596075	0.0771361
GRM4	0.343812	0.265802	-0.06	0.000556	0.573798	0.00369868
GRM5	-0.357865	0.164306	-0.65	0.125	0.455684	0.244912
GRM6	-0.955563	0.0956652	0.41	0.828	0.345328	0.89486
GRM7	-1.37348	0.00635564	1.35	0.0209	0.0931397	0.0627455
GRM8	-0.870719	0.0133994	-0.64	0.0184	0.128525	0.0569097
GRN	0.594308	0.000144644	-0.17	0.937	0.0164987	0.962807
GRP	0.583212	0.431575	3.82	0.0779	0.712931	0.171086
GRPEL1	0.340906	0.0558064	-0.09	0.0706	0.262511	0.159092
GRPEL2	-0.0309055	0.547109	-0.07	0.383	0.791089	0.541595
GRPR	0.77249	0.103748	0.39	0.0422	0.358673	0.107821
GRSF1	0.0673209	0.52108	-0.11	0.245	0.774206	0.396983
GRTP1	0.113457	0.351174	-0.66	1.43e-06	0.650009	3.97647e-05
GRWD1	0.45668	0.00373082	0.07	0.23	0.073098	0.379722
GRXCR1	-0.089063	0.641928	2.37	0.339	0.845469	0.497567
GRXCR2	0.116731	0.590699	-0.36	0.406	0.818856	0.56318
GSAP	-0.460654	0.00442861	-0.06	0.467	0.0778289	0.619209
GSC	0.959949	0.0530594	1.33	0.00027	0.256332	0.00210958
GSDMA	0.448235	0.447539	0.69	0.000254	0.724271	0.00201803
GSDMB	0.210308	0.0640077	0.71	0.00318	0.280394	0.0142833
GSDMC	0.924305	0.0665953	-0.09	0.0106	0.285992	0.0370173
GSDMD	0.371121	0.0117753	0.16	0.184	0.121961	0.323999
GSE1	0.260195	0.0073334	-0.11	0.367	0.0996407	0.525695
GSG1	0.043689	0.659853	0.4	0.224	0.856894	0.372667
GSG1L	0.341837	0.215579	-1.68	0.97	0.51827	0.982509
GSK3A	0.116489	0.208261	-0.01	0.982	0.509221	0.989738
GSK3B	-0.0218445	0.751491	-0.15	0.0359	0.901283	0.095357
GSKIP	0.658916	0.00866238	0.23	0.204	0.104973	0.348093
GSN	0.0642894	0.582311	-0.1	0.412	0.813533	0.568727
GSPT1	0.0982984	0.231751	0.01	0.925	0.53627	0.95508
GSPT2	0.169592	0.210908	0.17	0.547	0.511989	0.686549
GSR	0.144183	0.511653	-0.38	0.0174	0.767652	0.0545517
GSS	0.260222	0.0323844	-0.46	0.137	0.200602	0.261947
GSTA1	-1.69059	0.00713048	-0.23	0.324	0.0984523	0.48179
GSTA2	-1.12758	0.0656699	-0.26	0.761	0.283926	0.848884
GSTA3	-0.562967	0.592701	1.38	0.268	0.819788	0.422887
GSTA4	-0.23702	0.047325	-0.26	0.00832	0.241383	0.0305254
GSTA5	-0.296286	0.494022	-0.43	0.856	0.756538	0.913979
GSTCD	-0.114459	0.149976	0.03	0.962	0.43466	0.977613
GSTK1	0.205906	0.0360926	-0.04	0.0918	0.212056	0.193543
GSTM1	0.0988854	0.72242	-0.18	0.781	0.886038	0.863076
GSTM2	-0.304911	0.0911002	-0.1	0.807	0.33721	0.88185
GSTM3	0.0108994	0.536072	1.18	0.236	0.784311	0.38681
GSTM4	-0.0936642	0.686083	-0.27	0.0109	0.868966	0.0378656
GSTM5	0.319839	0.894743	-0.99	0.0758	0.960823	0.167749
GSTO1	0.374976	0.0038567	0.54	0.00494	0.0741845	0.020267
GSTO2	-0.528215	0.172041	-0.11	0.0238	0.466239	0.0694493
GSTP1	0.0642491	0.789721	-0.17	0.905	0.918631	0.944614
GSTT2	0.182972	0.57232	0.62	0.0287	0.807883	0.080231
GSTZ1	-0.141908	0.899697	-0.2	0.000444	0.962759	0.00309986
GSX1	0.0788804	0.96625	-7.38	0.646	0.988087	0.76608
GSX2	-0.326665	0.533262	1.72	0.00108	0.783051	0.00615748
GTDC1	0.118274	0.316292	0.21	0.000918	0.62148	0.00544356
GTF2A1	0.0674228	0.938556	0.06	0.654	0.977994	0.772446
GTF2A1L	-0.507289	0.413253	-0.06	0.494	0.699285	0.642218
GTF2A2	-0.391375	0.0499417	0.17	0.544	0.248157	0.683886
GTF2B	-0.123504	0.164014	0.02	0.52	0.455161	0.663827
GTF2E1	0.300772	0.0610738	0.1	0.269	0.274526	0.423793
GTF2E2	0.201385	0.246717	0.29	0.000592	0.552407	0.00389333
GTF2F1	0.20567	0.0110966	0.01	0.801	0.117654	0.877435
GTF2F2	0.0738308	0.368109	0.3	0.255	0.664258	0.408274
GTF2H1	-0.0841178	0.317299	0.17	0.0747	0.622272	0.165848
GTF2H2	0.0679762	0.669311	0.15	0.0874	0.861746	0.186729
GTF2H2C	-0.0727381	0.527867	0.1	0.204	0.778477	0.348093
GTF2H3	0.127226	0.545723	0.25	0.0837	0.78985	0.180808
GTF2H4	0.140719	0.310293	-0.03	0.466	0.616661	0.618478
GTF2H5	0.0976451	0.663252	-0.07	0.87	0.857831	0.923093
GTF2IRD1	0.307353	0.0403598	0.13	0.828	0.223351	0.89486
GTF2IRD2	-0.561566	6.1666e-05	-0.21	0.00776	0.012408	0.0289513
GTF2IRD2B	-0.241548	0.00517556	-0.21	0.025	0.0848755	0.072268
GTF3A	0.0613777	0.991689	0.36	9.09e-05	0.997594	0.000915029
GTF3C1	0.138424	0.265018	0	0.914	0.572974	0.948699
GTF3C2	-0.0882433	0.0555399	0.02	0.491	0.261671	0.639851
GTF3C3	0.397603	0.000397482	0.06	0.883	0.0258841	0.931094
GTF3C4	0.115725	0.383834	0.08	0.973	0.676213	0.983823
GTF3C5	0.183272	0.147631	-0.04	0.362	0.431707	0.520866
GTF3C6	0.323073	0.0537046	-0.05	0.776	0.257494	0.859992
GTPBP1	0.119636	0.207884	0.06	0.258	0.508995	0.411788
GTPBP10	0.208492	0.669311	0.09	0.29	0.861746	0.446277
GTPBP2	0.0937535	0.432199	0.41	4.71e-05	0.713281	0.000548062
GTPBP3	0.452337	0.0127872	0.19	0.44	0.125942	0.595265
GTPBP4	0.304726	0.0160231	0.3	0.000109	0.14004	0.00105512
GTPBP6	0.147628	0.497022	0.05	0.964	0.757436	0.978979
GTPBP8	0.0792743	0.715416	-0.01	0.322	0.883076	0.479692
GTSE1	0.827609	0.00208987	1.56	1.64e-09	0.054462	2.74478e-07
GTSF1	0.0574257	0.559978	0.8	0.0307	0.800496	0.0845158
GTSF1L	0.65994	0.165064	1.21	0.00212	0.456874	0.0104558
GUCA1A	-0.171304	0.532971	-0.18	4.54e-05	0.783051	0.000532781
GUCA1B	0.284287	0.746741	0.26	0.677	0.898143	0.789304
GUCA1C	0.198004	0.320946	1.16	0.215	0.624719	0.361863
GUCA2A	0.0333322	0.910033	-0.41	0.285	0.966385	0.441274
GUCA2B	0.91887	0.311979	-0.46	0.957	0.618285	0.974634
GUCD1	-0.141269	0.154148	-0.15	0.00607	0.44097	0.02388
GUCY1A2	-0.306525	0.0550103	0.48	0.00545	0.260546	0.0218978
GUCY1B2	0.322223	0.822846	-0.63	0.0927	0.932686	0.195004
GUCY2C	-0.515581	0.195736	-0.14	0.824	0.495177	0.89199
GUCY2D	0.259733	0.636742	0.02	0.172	0.843401	0.30913
GUCY2F	0.354859	0.382899	1.32	0.00152	0.675762	0.00806762
GUF1	0.0755091	0.920342	-0.16	0.121	0.971042	0.238826
GUK1	0.319209	0.0073334	0.32	0.0479	0.0996407	0.118791
GULP1	-0.631127	0.0544849	-0.62	0.00392	0.259154	0.0168425
GUSB	0.0747993	0.686083	0.06	0.54	0.868966	0.680481
GXYLT1	-0.0393298	0.854533	0.06	0.172	0.943638	0.30913
GXYLT2	0.0835203	0.645209	1.43	1.51e-07	0.848092	6.93361e-06
GYG1	-0.154271	0.486523	0.32	0.153	0.751739	0.283959
GYG2	0.125987	0.328351	0.74	0.00977	0.631774	0.0347628
GYPA	-1.52505	0.0312818	-1.52	0.0427	0.197219	0.108835
GYPB	-0.377753	0.793635	-2.81	0.972	0.92031	0.983478
GYPC	0.101828	0.815498	0.17	0.271	0.930128	0.426081
GYPE	-1.27211	0.0141745	-0.07	0.672	0.132938	0.78588
GYS1	0.177589	0.22135	0.17	0.136	0.523347	0.260452
GYS2	-0.178647	0.982528	-0.33	0.0418	0.993755	0.107089
GZF1	0.277815	0.0686257	0.16	0.0504	0.290257	0.12347
GZMA	0.841399	0.00876984	0.98	0.000308	0.105404	0.00232925
GZMB	1.07976	0.00457544	1.14	0.000123	0.0794768	0.00115748
GZMH	0.557386	0.15294	1.11	0.000125	0.439149	0.00116832
GZMK	1.32942	0.0054487	1.15	0.000604	0.0866577	0.00394472
GZMM	0.753263	0.147995	0.63	0.00711	0.432489	0.0270849
H19	0.109995	0.625896	-0.85	0.71	0.837459	0.811921
H1F0	0.0892006	0.958461	-0.21	0.00802	0.986274	0.0297231
H1FNT	0.267151	0.85132	1.37	0.371	0.941541	0.529772
H1FOO	-0.0587676	0.963609	1.09	0.983	0.987825	0.990132
H1FX	0.326948	0.0297828	0.09	0.632	0.191646	0.75644
H2AFJ	0.149721	0.530595	0.07	0.566	0.781406	0.702372
H2AFV	0.20094	0.0783302	-0.03	0.293	0.309587	0.449772
H2AFX	0.492637	0.00147661	0.63	2.64e-05	0.0459602	0.000345341
H2AFY	0.298999	0.00238493	0.08	0.0684	0.0581872	0.155504
H2AFY2	-0.0423748	0.849632	-0.16	0.358	0.941011	0.517188
H2AFZ	0.270826	0.0430769	0.26	0.0035	0.230688	0.0153773
H2BFM	0.352377	0.0443435	0.31	0.12	0.234039	0.237323
H2BFWT	0.241908	0.952945	0.54	0.0156	0.983764	0.0501913
H3F3A	0.233445	0.185161	0.12	0.113	0.481957	0.226836
H3F3B	0.196673	0.0489765	0	0.99	0.245816	0.994442
H3F3C	-0.00448161	0.962277	0.07	0.258	0.987797	0.411788
H6PD	0.00955931	0.961782	0.03	0.871	0.987797	0.923771
HAAO	-0.284002	0.0501855	-0.29	0.027	0.248335	0.0764815
HABP2	-0.611809	0.180032	0	0.537	0.475507	0.678085
HABP4	0.184473	0.174348	-0.24	0.0197	0.468872	0.0599469
HACD1	0.83945	0.0520146	0.34	0.0277	0.253257	0.0779465
HACD2	-0.333834	0.0375976	-0.17	0.25	0.215455	0.402644
HACD3	0.334976	0.00822307	0.06	0.0269	0.103151	0.0762706
HACD4	-0.136311	0.654206	0.4	0.00316	0.85359	0.0142399
HACE1	-0.269622	0.0234074	0.09	0.133	0.169297	0.256104
HACL1	-0.21852	0.0103282	-0.18	0.0263	0.114525	0.0750686
HADH	0.090806	0.679966	-0.17	0.000499	0.866	0.00340552
HADHA	-0.0652375	0.354955	-0.28	2.02e-05	0.652554	0.000281074
HADHB	-0.100245	0.319826	-0.38	1.07e-06	0.62435	3.1361e-05
HAGH	-0.035228	0.909599	-0.47	8.42e-06	0.966385	0.00014225
HAGHL	0.832733	0.00861046	0.05	0.373	0.104967	0.531907
HAL	-0.18311	0.726284	-1.64	0.135	0.887679	0.259036
HAMP	0.498083	0.145409	0.76	0.000508	0.428287	0.00345509
HAND1	0.292222	0.459707	0.76	0.0533	0.732489	0.128864
HAND2	0.417802	0.561109	0.6	0.000251	0.801047	0.00199863
HAND2-AS1	0.231853	0.45078	1.05	0.00177	0.725364	0.00910315
HAO1	-0.116643	0.842412	-3.14	0.0962	0.93865	0.200787
HAO2	-0.666121	0.19143	-1.5	2.11e-06	0.490094	5.21185e-05
HAP1	-0.0666634	0.578733	-1.54	0.401	0.812154	0.558363
HAPLN1	-0.496642	0.277334	0.45	0.00782	0.584089	0.0291387
HAPLN2	-0.735492	0.0823346	-0.09	0.727	0.319629	0.823838
HAPLN3	0.670719	0.0110966	1.37	4.49e-10	0.117654	1.3431e-07
HAPLN4	-0.178175	0.717145	-0.2	0.904	0.883608	0.9439
HARBI1	0.0596129	0.97507	0.19	0.0238	0.991288	0.0694493
HARS	0.339878	0.000102996	0.06	0.47	0.0142009	0.621851
HARS2	-0.0684697	0.788117	-0.12	0.0356	0.91766	0.0948556
HAS1	0.467906	0.375665	1.59	2.54e-05	0.670918	0.000334951
HAS2	0.741053	0.0175305	2.7	6.54e-07	0.146219	2.11787e-05
HAS3	0.0683882	0.512322	0.21	0.398	0.768525	0.555871
HAT1	0.00673565	0.870909	0.13	0.0885	0.95099	0.188382
HAUS1	-0.0505826	0.497022	0.33	0.00216	0.757436	0.0106151
HAUS2	0.196188	0.353872	0.11	0.107	0.65217	0.21777
HAUS3	-0.00870734	0.544339	0.14	0.0647	0.788995	0.149118
HAUS4	0.0108065	0.624421	0.12	0.175	0.83661	0.312921
HAUS5	0.202402	0.185853	0.33	0.012	0.482635	0.040754
HAUS6	-0.0293359	0.58374	0.54	0.000124	0.814272	0.00116383
HAUS7	-0.474677	0.0550103	0.08	0.267	0.260546	0.421978
HAUS8	0.0583845	0.203407	0.52	1.11e-05	0.504656	0.000177165
HAVCR1	-0.106044	0.654206	-0.2	0.146	0.85359	0.274755
HAVCR2	0.406531	0.0560738	-0.04	0.559	0.262941	0.696678
HAX1	0.262787	0.00305083	0.29	0.00662	0.0656662	0.025616
HBA1	0.0435512	0.630331	-0.1	0.165	0.839254	0.299344
HBA2	-0.0347044	0.797753	-0.54	0.212	0.922164	0.358228
HBB	-0.123225	0.932757	-0.15	0.247	0.975975	0.399033
HBD	0.0769186	0.924104	-1.92	0.6	0.973005	0.730343
HBE1	-0.31986	0.881161	0.51	0.159	0.955369	0.291649
HBEGF	0.688913	0.0214452	0.14	0.116	0.161565	0.231715
HBG1	-1.21721	0.138601	-2.53	0.577	0.417013	0.711731
HBG2	-1.30228	0.0818069	-2.01	0.178	0.318686	0.316578
HBM	-0.567258	0.728793	-1.23	0.378	0.889472	0.536899
HBP1	-0.0647664	0.259696	-0.08	0.155	0.567082	0.28678
HBQ1	0.310942	0.374838	0.22	0.0784	0.670522	0.17191
HBS1L	-0.00255671	0.960121	0.07	0.172	0.987035	0.30913
HBZ	-0.184084	0.858348	-3.37	0.204	0.945344	0.348093
HCAR1	0.0479465	0.772106	-1.64	0.87	0.910649	0.923093
HCAR2	0.087824	0.476743	0.22	0.0577	0.745656	0.136787
HCAR3	0.684759	0.167487	-0.27	0.488	0.460377	0.637379
HCCS	0.293574	0.0370271	-0.04	0.769	0.214035	0.854614
HCFC1	0.210085	0.0157508	-0.04	0.814	0.139017	0.885985
HCFC1R1	0.278279	0.056612	0.14	0.329	0.264247	0.48684
HCFC2	-0.238871	0.0126381	0.04	0.259	0.125109	0.412869
HCG9	0.334445	0.432344	-0.19	0.282	0.713456	0.438221
HCK	0.297831	0.0251146	0.51	0.002	0.175205	0.00998216
HCLS1	0.239818	0.115248	0.48	0.00239	0.378412	0.0114561
HCN1	-0.439266	0.2637	0.27	0.343	0.57178	0.501875
HCN2	1.67477	0.000230029	-0.24	0.149	0.0207938	0.279022
HCN3	-0.0845644	0.53882	-0.05	0.0407	0.786021	0.104901
HCN4	0.269765	0.450028	0.62	0.0461	0.725364	0.115382
HCP5	0.348612	0.133066	-0.02	0.61	0.408324	0.738399
HCRT	0.240598	0.30096	-0.12	0.837	0.60858	0.900456
HCRTR1	0.207077	0.621446	1.1	0.884	0.834849	0.931764
HCRTR2	0.0940249	0.545155	2.57	0.463	0.789789	0.615729
HCST	0.783644	0.0153939	0.88	3.92e-05	0.138392	0.000474641
HDAC1	0.061257	0.507641	0.18	0.0055	0.764321	0.0220493
HDAC10	0.276642	0.10327	0.07	0.53	0.35757	0.672422
HDAC11	-0.0552968	0.601749	-0.61	7.98e-05	0.824051	0.00083327
HDAC2	0.120308	0.439561	0.1	0.515	0.718283	0.660126
HDAC3	-0.03052	0.52379	0.05	0.162	0.776106	0.295487
HDAC4	0.147922	0.195022	-0.02	0.752	0.494277	0.842202
HDAC5	-0.276448	0.0155715	-0.24	0.000866	0.138665	0.00521288
HDAC6	0.0847176	0.657216	0.09	0.49	0.85546	0.639013
HDAC7	0.0975194	0.0649102	0.21	0.0028	0.282002	0.0129701
HDAC8	-0.050383	0.818735	0.07	0.611	0.931566	0.73921
HDAC9	-0.205958	0.0772772	-0.07	0.988	0.30746	0.993102
HDC	-0.400223	0.430977	-0.12	0.795	0.712449	0.873373
HDDC2	0.0649606	0.89228	-0.09	0.0519	0.959927	0.126298
HDDC3	0.742243	0.0357243	-0.02	0.213	0.21128	0.35951
HDGF	0.470245	0.000113152	0.18	0.0581	0.0148995	0.13759
HDGFL1	0.000306451	0.948481	1.17	0.0919	0.981839	0.193708
HDHD2	-0.0277045	0.410544	-0.23	0.000362	0.697073	0.00265249
HDHD3	0.113398	0.453244	-0.35	0.000206	0.726912	0.00171106
HDLBP	0.154107	0.133605	0.24	0.0223	0.409272	0.06591
HDX	-0.412785	0.0103282	0.03	0.907	0.114525	0.945379
HEATR1	0.0394465	0.921997	0.46	5.22e-06	0.971814	0.00010183
HEATR3	0.244563	0.00437101	0.17	0.0102	0.0773971	0.0359429
HEATR4	-0.0834412	0.754655	-0.25	0.0478	0.90216	0.118658
HEATR5A	-0.0895438	0.261462	-0.01	0.446	0.568902	0.601111
HEATR5B	-0.200592	0.047792	-0.03	0.764	0.242453	0.851117
HEATR6	-0.149128	0.217829	0.16	0.00185	0.520562	0.0094199
HEBP1	0.160343	0.0776269	-0.04	0.622	0.308031	0.748423
HEBP2	0.138936	0.41173	0.23	0.0937	0.697763	0.196646
HECA	0.094323	0.377045	0.15	0.0355	0.671786	0.0946455
HECTD1	-0.00819629	0.746753	-0.18	0.119	0.898143	0.235788
HECTD2	-0.35341	0.0588078	0.25	0.0123	0.26893	0.0415915
HECTD3	0.172321	0.160259	-0.04	0.778	0.450225	0.861089
HECTD4	-0.249986	0.00434246	-0.07	0.6	0.0772242	0.730343
HECW1	-0.0800566	0.645947	0.01	0.531	0.848813	0.673405
HECW2	-0.310423	0.135232	-0.12	0.289	0.411509	0.445158
HEG1	-0.0242437	0.867629	0.27	0.0251	0.949551	0.0724635
HELB	-0.0665218	0.563171	0.44	0.00137	0.802182	0.00743904
HELLS	0.366061	0.012601	0.78	0.000188	0.125109	0.00159938
HELQ	-0.131697	0.37256	-0.1	0.196	0.668384	0.338539
HELT	-0.0574306	0.672502	0.64	0.442	0.862939	0.597249
HELZ	-0.290657	0.0171541	-0.03	0.95	0.145246	0.970153
HELZ2	0.394927	0.00573492	0.27	8.7e-05	0.0886117	0.000889775
HEMGN	-0.308835	0.489574	-1.71	0.0369	0.753898	0.0972774
HEMK1	0.203943	0.134146	-0.06	0.703	0.409876	0.807474
HENMT1	-0.281859	0.966764	0.54	0.00145	0.988087	0.00776281
HEPACAM	0.515186	0.27408	-0.97	0.0658	0.581612	0.150993
HEPACAM2	-0.130049	0.498483	-0.48	0.572	0.758375	0.707758
HEPH	-0.26794	0.102391	0.27	0.145	0.356319	0.273419
HEPHL1	0.231945	0.666717	-0.69	0.000826	0.860386	0.00501764
HEPN1	0.191742	0.508529	-1.28	0.651	0.765367	0.770275
HERC1	-0.0731304	0.33162	-0.24	0.103	0.633616	0.211455
HERC2	-0.029351	0.784912	-0.14	0.0326	0.916371	0.088562
HERC3	-0.0382706	0.713861	-0.08	0.145	0.882472	0.273419
HERC4	-0.0968448	0.341043	0.3	1.41e-05	0.641669	0.000213443
HERC5	0.31753	0.298522	0.06	0.588	0.605953	0.720782
HERC6	0.104767	0.410544	-0.04	0.344	0.697073	0.502845
HERPUD1	0.0378387	0.882406	-0.2	0.00104	0.955677	0.00596742
HERPUD2	0.0925331	0.526506	0.14	0.0184	0.777834	0.0569097
HES1	-0.246144	0.510314	-0.23	0.236	0.76667	0.38681
HES2	0.450147	0.167276	-0.17	0.161	0.460079	0.294173
HES3	-0.0973796	0.848776	-7.15	0.646	0.941011	0.76608
HES4	-0.122985	0.511653	0.2	0.481	0.767652	0.631183
HES5	-0.811279	0.0432999	0.39	0.635	0.23126	0.758662
HES6	0.716944	0.0646541	-0.24	0.854	0.281504	0.91255
HES7	0.00391953	0.847336	1.68	0.049	0.940679	0.121017
HESX1	-0.0108133	0.915301	0.07	0.817	0.968719	0.887847
HEXA	0.0414524	0.632553	0.01	0.597	0.840962	0.727779
HEXB	0.111966	0.297555	0.03	0.881	0.604731	0.930135
HEXIM1	0.21403	0.113812	-0.2	0.0282	0.376752	0.0790801
HEXIM2	0.35918	0.269509	-0.37	0.00798	0.577733	0.0296362
HEY1	-0.396261	0.07385	-0.21	0.588	0.300774	0.720782
HEY2	-0.397347	0.0364639	-0.28	0.0402	0.212841	0.103867
HEYL	-0.52816	0.0592272	0.21	0.0893	0.270248	0.189792
HFE	0.0325673	0.765761	-0.01	0.338	0.907502	0.496547
HFM1	-1.56061	0.0118717	-1.54	0.482	0.122211	0.632124
HGD	-0.470062	0.236666	-0.82	2.13e-06	0.541902	5.24677e-05
HGF	0.820256	0.0670568	1.55	0.00359	0.286395	0.0156766
HGFAC	1.14939	0.0119707	-1.02	0.442	0.122444	0.597249
HGH1	0.301377	0.143024	0.29	0.00179	0.42406	0.00918227
HGS	0.243812	0.00671859	0.22	0.0198	0.0954893	0.0601898
HGSNAT	0.0256099	0.493728	-0.11	0.0466	0.756217	0.11639
HHAT	-0.384147	0.793734	-0.55	1.55e-05	0.92031	0.00022997
HHATL	-0.300348	0.834936	-0.1	0.735	0.936407	0.829858
HHEX	0.0600556	0.846368	0.09	0.114	0.939952	0.228434
HHIP	0.0556179	0.734163	0.9	0.118	0.892585	0.234768
HHIPL1	0.116177	0.877459	0.39	0.0379	0.953325	0.0993578
HHIPL2	0.508785	0.19679	2.34	7.36e-07	0.496578	2.3164e-05
HHLA1	0.0290178	0.935639	-0.52	0.728	0.977278	0.824606
HHLA2	-1.09366	0.0487371	-0.84	0.000569	0.245029	0.00376976
HHLA3	-0.155426	0.394731	-0.03	0.91	0.684699	0.946798
HIBADH	0.0392794	0.978393	-0.39	8.48e-05	0.992638	0.000874265
HIBCH	-0.160372	0.137977	-0.71	5.63e-10	0.415834	1.47157e-07
HIC1	-0.292633	0.998338	0.75	0.000209	0.999286	0.00172796
HIC2	0.00976584	0.746753	-0.12	0.124	0.898143	0.243459
HID1	-0.207266	0.176005	-0.1	0.00238	0.471066	0.0114296
HIF1A	0.00628629	0.813881	-0.05	0.76	0.929053	0.848086
HIF1AN	0.176467	0.216665	-0.03	0.307	0.519345	0.464377
HIF3A	-0.401298	0.0826599	0.2	0.51	0.320128	0.655971
HIGD1A	-0.0925814	0.459542	0.05	0.0619	0.732291	0.144243
HIGD1B	-0.619221	0.062961	0.08	0.278	0.278603	0.433736
HIGD1C	-1.34735	0.0874735	-0.05	0.58	0.330068	0.71376
HIGD2A	0.197932	0.0631155	-0.03	0.995	0.278873	0.997395
HIGD2B	-0.116126	0.899894	0.76	0.877	0.962893	0.927717
HIKESHI	0.0942774	0.681493	0.34	6.51e-06	0.866098	0.000118356
HILPDA	-0.291813	0.41173	0.13	0.143	0.697763	0.270502
HINFP	0.020224	0.789721	0.04	0.873	0.918631	0.925125
HINT1	0.0321157	0.913729	0.11	0.898	0.967828	0.940212
HINT2	-0.0432229	0.443269	-0.2	0.00266	0.72079	0.0124634
HINT3	-0.00544714	0.520403	-0.2	0.0061	0.774059	0.0239716
HIP1	-0.392157	0.00388233	-0.08	0.572	0.0742787	0.707758
HIP1R	-0.044033	0.978393	-0.46	8.84e-05	0.992638	0.000899461
HIPK1	-0.114174	0.312284	0.05	0.469	0.618285	0.621033
HIPK2	-0.251103	0.149976	-0.26	0.0783	0.43466	0.171733
HIPK3	-0.214865	0.0640076	-0.04	0.631	0.280394	0.755597
HIPK4	-0.484485	0.151585	0.09	0.612	0.437766	0.74012
HIRA	0.12082	0.579456	-0.29	0.000104	0.812154	0.00101828
HIRIP3	-0.113815	0.768148	-0.09	0.181	0.909246	0.320513
HIST1H1A	0.945789	0.00768938	1.25	0.0675	0.101037	0.153927
HIST1H1B	0.986661	0.000361436	2.65	7.89e-10	0.0247992	1.78853e-07
HIST1H1C	0.514048	0.000201799	-0.08	0.976	0.0194291	0.985687
HIST1H1D	0.671706	0.00671859	1.73	5.7e-05	0.0954893	0.000634799
HIST1H1E	0.881414	8.66968e-05	1.16	0.000266	0.013736	0.0020911
HIST1H1T	-0.516711	0.342473	0	0.284	0.642874	0.440107
HIST1H2AA	-1.62654	0.00329154	-1.34	0.0108	0.068173	0.0375838
HIST1H2AC	0.396381	0.0291612	-0.22	0.126	0.189898	0.246252
HIST1H2AD	0.735028	0.00315567	1.22	0.476	0.06672	0.626872
HIST1H2AG	0.92204	0.00150877	0.2	0.365	0.0465847	0.523794
HIST1H2BA	-0.591386	0.450127	-1.69	0.0119	0.725364	0.0404989
HIST1H2BC	0.52973	0.00866333	-0.04	0.895	0.104973	0.938497
HIST1H2BD	0.515401	0.00339797	-0.02	0.925	0.0693853	0.95508
HIST1H2BJ	0.911436	0.000766375	0.74	0.443	0.0359274	0.597968
HIST1H2BK	0.561751	0.000870818	0.18	0.281	0.0372187	0.437122
HIST1H2BL	0.901417	0.00220976	0.25	0.961	0.0557358	0.976985
HIST1H2BN	0.744993	0.00573492	0.16	0.901	0.0886117	0.942306
HIST1H3D	0.771621	0.019195	0.49	0.0336	0.153154	0.0905915
HIST1H3J	1.22439	0.00180873	1.62	0.0185	0.0510895	0.0571203
HIST1H4C	0.500007	0.00640864	0.56	0.0464	0.0934576	0.116003
HIST1H4H	0.552704	0.0424365	0.07	0.589	0.228695	0.721465
HIST1H4J	0.838886	0.0490643	0.48	0.0218	0.24605	0.0647635
HIST2H2AA3	0.573402	0.00478893	0.38	0.0147	0.0811354	0.0478371
HIST2H2AB	0.60165	0.003231	1.98	0.00789	0.0675943	0.0293629
HIST2H2AC	0.559949	0.0114314	1.39	3.89e-05	0.119856	0.000472606
HIST2H2BE	0.431215	0.0375976	0.1	0.497	0.215455	0.644854
HIST2H2BF	0.524382	0.0218018	0.38	0.0346	0.16329	0.0928543
HIST2H3C	1.50002	4.51775e-05	1.71	0.00173	0.0120736	0.00894624
HIST2H3D	0.922066	0.009962	1.07	0.125	0.112485	0.244912
HIST3H2A	0.515851	0.334649	0.13	0.319	0.636318	0.476929
HIST3H2BB	0.962419	0.0682678	-0.05	0.989	0.289399	0.993717
HIST3H3	0.934683	0.327503	0.01	0.459	0.630841	0.61241
HIST4H4	0.369095	0.1488	0.17	0.775	0.433286	0.859362
HIVEP1	0.201337	0.0571544	0.26	0.00508	0.265299	0.0207227
HIVEP2	-0.125308	0.220564	0.07	0.36	0.522677	0.519407
HIVEP3	0.497733	0.00106023	0.84	2.35e-08	0.0402893	1.69693e-06
HJURP	0.743265	0.00420223	1.84	2.18e-11	0.0764775	2.22436e-08
HK1	0.190874	0.038761	0.29	0.000453	0.218418	0.00315042
HK2	0.448973	0.0318823	0.48	0.00104	0.198798	0.00596742
HK3	0.474943	0.0147869	0.83	8.59e-05	0.135936	0.000881546
HKDC1	0.286093	0.240818	0.22	0.726	0.54555	0.823539
HLA-A	0.737994	0.000121124	0.01	0.949	0.0151685	0.969629
HLA-B	0.623148	0.000275206	0.15	0.377	0.0222437	0.536031
HLA-C	0.725717	5.74589e-05	-0.04	0.726	0.0121056	0.823539
HLA-DMA	0.195753	0.0815597	0.16	0.197	0.317861	0.339774
HLA-DMB	0.218439	0.163383	0.18	0.239	0.454186	0.390441
HLA-DOA	0.343985	0.344222	0.35	0.221	0.644468	0.369082
HLA-DOB	0.244019	0.68149	0.49	0.0256	0.866098	0.0735748
HLA-DPA1	0.115099	0.34742	0.24	0.203	0.647072	0.34675
HLA-DPB1	0.438286	0.0182517	0.23	0.176	0.149746	0.314238
HLA-DPB2	0.298219	0.422336	0.55	0.0252	0.705917	0.0726584
HLA-DQA1	0.465668	0.0705481	0.44	0.0882	0.293945	0.187877
HLA-DQA2	0.554279	0.250992	0.41	0.0693	0.556765	0.157032
HLA-DQB1	0.446373	0.0426491	0.24	0.317	0.229219	0.47485
HLA-DQB2	0.192006	0.206008	-0.05	0.643	0.507233	0.764243
HLA-DRA	0.273495	0.0590872	0.26	0.114	0.269794	0.228434
HLA-DRB1	0.474895	0.00882368	0.17	0.301	0.105766	0.457853
HLA-DRB5	0.35993	0.090702	0.02	0.58	0.336711	0.71376
HLA-DRB6	-0.185242	0.963442	0.25	0.0508	0.987797	0.124144
HLA-E	0.50787	0.00230379	0.1	0.377	0.0573801	0.536031
HLA-F	0.533563	0.0100828	0.22	0.201	0.113277	0.344615
HLA-G	0.651937	0.207508	0.17	0.447	0.508353	0.601825
HLA-L	0.847161	0.00252021	0.43	0.00696	0.0596195	0.0266153
HLCS	-0.0014465	0.692221	0.04	0.89	0.871138	0.935226
HLF	-1.32009	0.0163925	-0.83	3.62e-08	0.141474	2.32355e-06
HLTF	-0.167306	0.160881	0.03	0.945	0.450727	0.967308
HLX	0.100355	0.613404	0.39	0.026	0.830863	0.0744377
HM13	0.422272	0.000883939	0.3	9.2e-06	0.0372461	0.000153117
HMBOX1	-0.321518	0.00790004	-0.08	0.95	0.101488	0.970153
HMBS	0.170437	0.274968	0.2	0.232	0.581985	0.381967
HMCES	0.195712	0.0748648	-0.04	0.443	0.303041	0.597968
HMCN1	-0.203805	0.282364	0.37	0.0645	0.587358	0.148906
HMG20A	0.0342976	0.963442	0.03	0.435	0.987797	0.590821
HMG20B	0.173041	0.118162	0.04	0.977	0.383827	0.986308
HMGA1	0.94246	0.000339129	1.24	0.102	0.0247843	0.210125
HMGA2	2.01015	0.0101975	3.52	0.0111	0.113791	0.0384114
HMGB1	0.281268	0.047093	0.12	0.0363	0.241092	0.0960491
HMGB2	0.639639	5.64503e-05	0.47	1.74e-06	0.0120736	4.54889e-05
HMGB3	0.83302	0.000966583	-0.21	0.819	0.0386968	0.888996
HMGB4	-0.178897	0.715633	0.41	0.352	0.883283	0.511408
HMGCL	-0.0345143	0.67844	-0.49	4.39e-07	0.865226	1.58181e-05
HMGCLL1	0.253347	0.725333	-0.89	0.00309	0.887123	0.0139737
HMGCR	-0.149318	0.149387	-0.02	0.687	0.433937	0.795782
HMGCS1	-0.257825	0.0255235	-0.2	0.0168	0.176477	0.0531169
HMGCS2	-0.353367	0.410443	-0.74	0.0696	0.697073	0.157513
HMGN1	0.314156	0.00478893	0.15	0.0295	0.0811354	0.0819302
HMGN2	0.269572	0.0075181	0.21	0.0976	0.100548	0.202999
HMGN3	0.173002	0.42976	-0.03	0.632	0.712449	0.75644
HMGN4	0.599862	9.28994e-05	0.02	0.597	0.0138638	0.727779
HMGN5	0.191774	0.301436	-0.47	4.88e-05	0.608857	0.000563087
HMGXB3	0.272335	0.0123444	0.25	0.0454	0.124193	0.114044
HMGXB4	0.169817	0.170742	0.24	0.0163	0.464304	0.051875
HMHB1	0.41678	0.550952	1.01	0.00264	0.793974	0.0123924
HMMR	0.581172	0.00519223	1.39	4.43e-08	0.0849931	2.7934e-06
HMOX1	-0.0672084	0.973408	-0.28	0.427	0.990387	0.583096
HMOX2	0.199827	0.0312232	-0.14	0.0609	0.197021	0.142487
HMSD	0.85622	0.170429	2.13	0.000692	0.463977	0.00437428
HMX1	0.435512	0.059983	1.71	0.253	0.272161	0.406379
HMX2	0.179294	0.252053	3.82	0.0768	0.55815	0.169272
HMX3	0.0339395	0.483474	4	0.438	0.749718	0.593725
HNF1A	-0.562883	0.178346	-0.63	2.1e-05	0.473089	0.000289061
HNF4A	-1.01257	0.0514193	-0.61	0.000198	0.25163	0.00166391
HNF4G	0.0403992	0.837406	0.22	0.449	0.937852	0.603248
HNMT	-0.382462	0.0221635	-0.22	0.143	0.164691	0.270502
HNRNPA0	0.3891	0.00937746	-0.03	0.529	0.108623	0.671677
HNRNPA1	0.321634	0.00198988	0.08	0.0693	0.0538289	0.157032
HNRNPA1L2	0.0411555	0.439561	0.08	0.0979	0.718283	0.203505
HNRNPA2B1	0.250168	0.0105789	0.14	0.0171	0.115446	0.0538847
HNRNPA3	0.361788	1.32248e-05	0.2	0.000903	0.00676656	0.00537419
HNRNPAB	0.358086	0.000132953	0.2	0.0139	0.015664	0.0456569
HNRNPC	0.263883	0.00414732	0.1	0.0396	0.0760186	0.102702
HNRNPCL1	-0.0920232	0.933259	1.23	0.105	0.9761	0.214626
HNRNPD	0.126695	0.240818	0.08	0.192	0.54555	0.333657
HNRNPDL	-0.0235768	0.703011	0.02	0.688	0.876647	0.796374
HNRNPF	0.232729	0.000851477	0.19	0.000411	0.0370104	0.00293001
HNRNPH1	0.159752	0.0834	0.08	0.183	0.321534	0.322873
HNRNPH2	0.141183	0.255318	-0.03	0.461	0.561976	0.613935
HNRNPH3	0.19097	0.0602157	0.07	0.131	0.27224	0.253042
HNRNPK	0.114209	0.666279	0.05	0.298	0.860006	0.454603
HNRNPL	0.0711287	0.233381	0.12	0.00348	0.538234	0.0153082
HNRNPLL	0.0220513	0.908773	0.21	0.00247	0.965966	0.0117578
HNRNPM	0.204464	0.0288546	-0.01	0.63	0.188793	0.754853
HNRNPR	0.133971	0.101084	0.17	0.0235	0.35411	0.0687981
HNRNPU	0.268127	0.000530894	0.05	0.317	0.0293434	0.47485
HNRNPUL1	0.204665	0.00871649	0.14	0.00293	0.105256	0.0134024
HNRNPUL2	0.249088	0.564578	-0.01	0.838	0.802991	0.901207
HOGA1	-0.219349	0.782511	-1.05	6.06e-07	0.915755	1.9949e-05
HOMER1	0.201406	0.401131	-0.07	0.194	0.689725	0.336284
HOMER2	-0.0990049	0.828464	-0.37	0.117	0.934149	0.233245
HOMER3	0.144678	0.364792	0.01	0.311	0.661807	0.468922
HOMEZ	-0.212846	0.143025	-0.37	2.32e-06	0.42406	5.58422e-05
HOOK1	-0.509424	0.00952066	-0.65	2.23e-06	0.109926	5.4039e-05
HOOK2	-0.089489	0.522434	-0.34	0.00243	0.775247	0.0116013
HOOK3	0.103253	0.506307	0.17	0.0075	0.763404	0.028252
HOPX	-0.291278	0.935241	0.5	0.000593	0.977086	0.00389704
HORMAD1	0.512572	0.435598	0.75	0.0572	0.71621	0.136034
HORMAD2	-0.597841	0.286022	0.16	0.944	0.591444	0.967003
HOTAIR	-0.0999289	0.675743	0.44	0.416	0.864451	0.57222
HOXA1	-0.441334	0.391174	0.13	0.107	0.682277	0.21777
HOXA10	0.0886771	0.762583	0.09	0.425	0.906254	0.581207
HOXA11	0.205557	0.59811	0.86	0.000131	0.822046	0.00121112
HOXA13	0.404349	0.368914	0.54	4.44e-05	0.665188	0.000524482
HOXA2	-0.0779195	0.853716	0.21	0.0302	0.943085	0.0834215
HOXA3	0.393146	0.0401568	-0.25	0.927	0.222917	0.956373
HOXA4	-0.342356	0.068943	-0.21	0.0729	0.29057	0.1628
HOXA5	0.175338	0.844737	-0.33	0.00721	0.939308	0.0273959
HOXA6	-1.09527	0.0416984	-0.22	0.0192	0.227409	0.058785
HOXA7	-0.630049	0.265883	-0.62	0.00153	0.573798	0.00810868
HOXA9	0.107154	0.932757	-0.25	0.321	0.975975	0.47876
HOXB1	-0.343124	0.456736	-1.41	0.126	0.730607	0.246252
HOXB13	0.396064	0.550478	0.42	1.36e-05	0.793653	0.000207276
HOXB2	-0.00973167	0.354955	-0.27	0.0436	0.652554	0.110609
HOXB3	-0.299965	0.52379	-0.16	0.666	0.776106	0.781619
HOXB4	-0.531429	0.200828	-0.06	0.518	0.501384	0.662407
HOXB5	0.397608	0.265893	-0.32	0.157	0.573798	0.289344
HOXB6	0.103996	0.245021	-0.28	0.213	0.550676	0.35951
HOXB7	0.707632	0.0135563	-0.23	0.243	0.129407	0.394922
HOXB8	0.475228	0.772895	-0.6	0.0206	0.911406	0.0620634
HOXB9	1.45045	0.00500093	0.04	0.212	0.0832285	0.358228
HOXC10	-0.294446	0.507641	-0.35	0.00116	0.764321	0.00654071
HOXC11	-0.258562	0.490523	0.11	0.52	0.753951	0.663827
HOXC12	-0.0607389	0.325356	1.94	0.0233	0.629152	0.0683355
HOXC13	0.136983	0.883502	1.55	0.0438	0.956259	0.110912
HOXC4	0.209521	0.981716	-0.14	0.741	0.99361	0.83437
HOXC5	0.220221	0.383655	0.16	0.609	0.676213	0.737538
HOXC6	-0.273875	0.260137	0.24	0.36	0.567629	0.519407
HOXD1	-0.388931	0.147241	-0.59	0.0972	0.4312	0.202308
HOXD10	-0.10681	0.663253	-0.1	0.157	0.857831	0.289344
HOXD11	0.00718472	0.759375	0.41	0.00128	0.904282	0.00706386
HOXD12	-0.319241	0.935395	2.4	8.46e-08	0.977137	4.50898e-06
HOXD13	-0.453489	0.207785	1.22	0.00636	0.50889	0.0248137
HOXD3	-1.25397	0.000159949	-0.05	0.569	0.0174002	0.70502
HOXD4	-0.636132	0.00607298	-0.06	0.822	0.0910085	0.890848
HOXD8	-0.142945	0.311288	-0.08	0.163	0.617472	0.296767
HOXD9	-0.404171	0.230938	-0.08	0.913	0.535359	0.948101
HP	-0.395338	0.295627	2.41	8.29e-05	0.602285	0.000860622
HP1BP3	-0.0762106	0.375921	0.06	0.544	0.670918	0.683886
HPCA	-0.68658	0.228984	-0.17	0.0543	0.533105	0.1307
HPCAL1	-0.138637	0.341043	0.18	0.136	0.641669	0.260452
HPCAL4	0.0127035	0.907989	0.11	0.0102	0.965966	0.0359429
HPD	0.0746462	0.455753	-0.57	0.562	0.72944	0.699249
HPDL	0.667055	0.122309	0.41	0.00746	0.390847	0.0281546
HPF1	-0.0360882	0.693759	0.06	0.538	0.872215	0.678821
HPGD	-0.346461	0.55546	1.35	0.155	0.79654	0.28678
HPGDS	-0.263989	0.597369	-0.18	0.464	0.822046	0.616738
HPN	-1.06041	0.341043	-0.45	0.000227	0.641669	0.00184109
HPR	-0.0616928	0.960944	0.5	0.0727	0.987531	0.162434
HPRT1	0.379864	0.0061896	0.45	3.9e-05	0.091682	0.000473179
HPS1	0.218213	0.047792	-0.07	0.62	0.242453	0.74702
HPS3	-0.0168804	0.862714	0.51	0.000964	0.94724	0.00564161
HPS4	-0.0630178	0.481319	-0.03	0.92	0.747851	0.952388
HPS5	0.36353	0.000766374	0.34	0.000456	0.0359274	0.00316268
HPS6	0.442525	0.00163229	-0.02	0.618	0.0484762	0.745162
HPSE	0.468933	0.204148	-0.06	0.226	0.505526	0.375124
HPSE2	-1.27652	0.0268569	-0.67	0.937	0.181424	0.962807
HPX	0.213735	0.752277	-1.52	0.00335	0.901653	0.0149011
HR	0.233031	0.748313	-0.23	0.553	0.8988	0.691511
HRAS	0.48788	0.0189818	0.1	0.489	0.152913	0.638127
HRC	-0.426443	0.183096	0.03	0.876	0.479932	0.927097
HRCT1	-0.243418	0.642066	-0.34	0.974	0.845469	0.984389
HRG	0.963501	0.0681505	-3	0.853	0.289204	0.91208
HRH1	0.547629	0.0530613	0.37	0.0108	0.256332	0.0375838
HRH2	-0.396156	0.202668	0.09	0.932	0.503869	0.959541
HRH3	-0.0989434	0.975627	-1.1	0.46	0.991761	0.613379
HRH4	-0.880199	0.0662762	0.49	0.544	0.285512	0.683886
HRK	-0.107038	0.30309	0.28	0.298	0.610888	0.454603
HRNR	-0.014271	0.955142	0.47	0.143	0.984609	0.270502
HS1BP3	-0.0583337	0.490446	-0.21	0.0177	0.753898	0.0552215
HS2ST1	-0.209872	0.0487377	-0.03	0.634	0.245029	0.758124
HS3ST1	0.208229	0.613403	-1.1	0.000437	0.830863	0.00306174
HS3ST2	-0.218716	0.905452	-1.59	0.00643	0.965074	0.0250268
HS3ST3A1	1.56562	0.00160143	3.03	1.11e-07	0.0482696	5.476e-06
HS3ST3B1	0.985281	0.000815537	1.29	0.000149	0.0366031	0.00133816
HS3ST4	-0.0554355	0.149167	-1.03	0.55	0.433937	0.689058
HS3ST5	-0.0562961	0.765835	-0.91	0.463	0.907529	0.615729
HS3ST6	-0.21941	0.484166	-0.27	0.0792	0.749878	0.173261
HS6ST1	-0.0759386	0.239567	-0.32	0.0818	0.544714	0.177798
HS6ST2	0.0956623	0.964825	0.76	0.0331	0.987942	0.0895535
HS6ST3	-0.630024	0.325609	-1.53	0.0886	0.629427	0.18855
HSBP1	0.2623	0.0368385	-0.09	0.112	0.21329	0.225258
HSBP1L1	-0.141437	0.22771	-0.04	0.969	0.531106	0.982107
HSCB	0.196901	0.588039	0.19	0.498	0.816896	0.645777
HSD11B1	0.997794	0.030327	1.65	0.000608	0.193742	0.00396218
HSD11B1L	-0.232241	0.836592	-0.08	0.514	0.937351	0.659222
HSD11B2	-0.630547	0.14589	-0.96	0.0208	0.429	0.0625187
HSD17B1	0.0518679	0.821164	-0.01	0.468	0.932231	0.620076
HSD17B10	0.13269	0.246717	0.03	0.925	0.552407	0.95508
HSD17B11	-0.155661	0.263236	-0.04	0.629	0.571051	0.753857
HSD17B12	0.0114474	0.943529	-0.18	0.0357	0.979577	0.0949949
HSD17B13	-0.61711	0.168646	-0.24	0.966	0.462563	0.980232
HSD17B14	0.105471	0.686849	-0.01	0.725	0.869547	0.822769
HSD17B2	-0.702795	0.276541	-0.35	0.0586	0.583522	0.13839
HSD17B3	-0.199816	0.319316	0.64	0.771	0.623937	0.856146
HSD17B4	0.0242025	0.34849	-0.2	0.00574	0.648054	0.0228426
HSD17B6	0.644243	0.321522	-0.92	1.39e-05	0.625171	0.000211129
HSD17B7	-0.0158735	0.931929	0.14	0.649	0.97545	0.768619
HSD17B8	-0.0339196	0.952652	-0.23	2.09e-07	0.983631	8.954e-06
HSD3B1	-0.423448	0.517341	2.47	0.966	0.771595	0.980232
HSD3B2	-0.6369	0.30564	-0.23	0.565	0.613405	0.701471
HSD3B7	0.437678	0.0735142	0.52	0.00271	0.299953	0.0126514
HSDL1	-0.115581	0.611942	-0.13	0.0586	0.829824	0.13839
HSDL2	-0.078664	0.183097	-0.25	0.00106	0.479932	0.00606469
HSF1	0.208256	0.0524248	0.2	0.119	0.254493	0.235788
HSF2	-0.104369	0.661741	0.03	0.933	0.857363	0.960239
HSF2BP	0.0642433	0.729439	0.99	0.00474	0.889803	0.0196263
HSF4	-0.40241	0.141327	0.25	0.535	0.421673	0.676179
HSF5	0.638376	0.07478	0.8	0.0255	0.303041	0.0733581
HSFY1	0.05876	0.849387	0.85	0.714	0.941011	0.815038
HSFY1P1	-0.0806837	0.913671	1.05	0.0206	0.967828	0.0620634
HSFY2	-0.0312776	0.736528	0.85	0.714	0.893856	0.815038
HSH2D	0.567899	0.107298	0.64	0.198	0.36475	0.340842
HSP90AA1	0.625551	1.96483e-05	0.01	0.947	0.00804119	0.96847
HSP90AB1	0.447187	0.000128531	0.18	0.0614	0.0153079	0.143301
HSP90B1	0.549612	5.8031e-06	0.31	0.000103	0.0055238	0.00101125
HSPA12A	0.195025	0.169768	0.42	0.00622	0.463023	0.0243471
HSPA12B	-0.135622	0.736519	0.15	0.579	0.893856	0.713314
HSPA13	0.216327	0.0993619	0.29	0.000514	0.3511	0.00348531
HSPA14	-0.113158	0.307322	0.36	7.15e-07	0.614919	2.27025e-05
HSPA1A	0.727482	0.000897242	-0.29	0.195	0.0377179	0.337267
HSPA1B	0.766204	0.0041201	-0.24	0.837	0.0760186	0.900456
HSPA1L	0.287838	0.490446	-0.21	0.000866	0.753898	0.00521288
HSPA2	0.064062	0.611942	0.32	0.0651	0.829824	0.14977
HSPA4	0.236992	0.0344612	0.12	0.187	0.206745	0.327543
HSPA4L	-0.0960508	0.394157	-0.51	0.000236	0.683843	0.00189775
HSPA5	0.603597	2.2302e-06	0.25	0.0181	0.00399385	0.0561856
HSPA6	0.535541	0.0613621	0.04	0.0304	0.274787	0.0838317
HSPA8	0.280824	0.00972444	0	0.96	0.110991	0.976412
HSPA9	0.242025	0.0613621	-0.11	0.463	0.274787	0.615729
HSPB1	0.346453	0.0131668	0.01	0.635	0.127662	0.758662
HSPB11	0.0537849	0.611211	0.28	0.00396	0.829022	0.0169858
HSPB2	-0.270518	0.349562	-0.3	0.165	0.648701	0.299344
HSPB3	-0.284233	0.520728	3.79	0.099	0.774138	0.205267
HSPB6	-0.276286	0.868449	1.27	9.98e-05	0.950158	0.000986324
HSPB7	-0.110004	0.381563	-0.3	0.242	0.674867	0.393725
HSPB8	0.0097402	0.430978	-0.08	0.227	0.712449	0.37633
HSPBAP1	-0.139796	0.320333	0.01	0.79	0.62435	0.870551
HSPBP1	0.209583	0.440795	-0.06	0.758	0.719577	0.846381
HSPD1	0.19164	0.107754	0.08	0.41	0.365466	0.566534
HSPE1	0.30812	0.0711986	-0.06	0.461	0.295761	0.613935
HSPG2	-0.245423	0.309301	-0.13	0.55	0.615894	0.689058
HSPH1	0.282052	0.019195	0.14	0.155	0.153154	0.28678
HTATIP2	0.503477	0.0167695	0.22	0.131	0.143072	0.253042
HTATSF1	0.352055	0.00257273	-0.1	0.00577	0.0601468	0.0229213
HTN1	-0.169016	0.592068	3.5	0.138	0.819393	0.263409
HTN3	0.0765144	0.703197	-2.37	0.13	0.876818	0.251734
HTR1A	-0.396419	0.248141	0.17	0.28	0.55415	0.436097
HTR1B	-0.845733	0.0314629	0.13	0.395	0.197458	0.553192
HTR1D	0.760057	0.167735	0.49	0.000239	0.460834	0.00192015
HTR1E	0.212052	0.538387	2.38	0.704	0.786021	0.808363
HTR1F	-0.417407	0.39238	0.91	0.000606	0.682661	0.00395346
HTR2A	0.189793	0.789332	0.22	0.000237	0.918596	0.00190494
HTR2B	-0.0591733	0.55267	0.78	0.0125	0.795213	0.0420692
HTR2C	-0.134877	0.993648	1.77	0.113	0.99805	0.226836
HTR3A	0.314176	0.714213	0.06	0.861	0.882748	0.917021
HTR3B	-0.259585	0.60386	-0.76	0.41	0.825141	0.566534
HTR3C	-0.00841128	0.892206	1.86	0.166	0.959927	0.300731
HTR3D	-0.202754	0.894409	-0.34	0.641	0.96066	0.762726
HTR3E	-1.08735	0.0254266	2.02	0.313	0.176147	0.470946
HTR4	-0.744458	0.154554	-1.21	0.233	0.44178	0.383261
HTR5A	-0.264286	0.80216	-1.82	0.117	0.923574	0.233245
HTR6	-0.830457	0.0934153	0.47	0.0654	0.341573	0.150248
HTR7	-0.126043	0.57721	1.03	0.0393	0.811436	0.102057
HTRA1	0.0745311	0.879118	0.56	0.00426	0.954137	0.0180137
HTRA2	0.203612	0.0646082	0.06	0.792	0.281372	0.872057
HTRA3	0.731478	0.170414	1.24	6.36e-05	0.463977	0.000694905
HTRA4	0.0295435	0.755406	0.2	0.37	0.902487	0.528808
HTT	0.0197973	0.804194	-0.17	0.0079	0.9243	0.0293879
HUNK	-0.689914	0.503645	-0.99	7.67e-06	0.761634	0.000133743
HUS1	-0.0421574	0.917035	0.05	0.278	0.969666	0.433736
HUS1B	0.535962	0.252247	0.64	6.7e-06	0.558443	0.000120708
HUWE1	0.0227019	0.561063	0.1	0.413	0.801045	0.569581
HVCN1	0.252741	0.218219	0.24	0.0497	0.520562	0.122173
HYAL1	-0.567677	0.0959882	-0.54	0.000137	0.345727	0.00125173
HYAL2	-0.377475	0.160881	-0.01	0.643	0.450727	0.764243
HYAL3	0.371666	0.298921	0.08	0.225	0.606374	0.37381
HYAL4	-0.304831	0.51009	0	0.338	0.76667	0.496547
HYDIN	-0.589734	0.00858411	-0.64	0.0351	0.104967	0.0938165
HYI	-0.197601	0.121634	0.04	0.882	0.389593	0.930807
HYKK	-0.799958	0.00066854	-0.39	1.76e-05	0.0338198	0.000251742
HYLS1	-0.0702852	0.453244	0.16	0.375	0.726912	0.533908
HYOU1	0.350067	0.0255235	0.17	0.0517	0.176477	0.125965
HYPK	-0.266668	0.0848963	-0.03	0.917	0.324114	0.950381
HYPM	-0.0283433	0.575477	0.82	0.199	0.810191	0.342071
IAH1	0.0437876	0.907122	0.13	0.165	0.965684	0.299344
IAPP	-0.127939	0.87726	0.84	3.68e-06	0.953325	7.78057e-05
IARS	0.111077	0.374799	0.32	0.0142	0.670519	0.0464463
IARS2	0.0319572	0.85944	-0.08	0.255	0.94579	0.408274
IBA57	-0.20453	0.966764	-0.44	1.69e-06	0.988087	4.46379e-05
IBSP	0.750025	0.339983	1.25	1.28e-07	0.641503	6.12894e-06
IBTK	-0.0378065	0.5347	0.01	0.681	0.783861	0.792266
ICA1	-0.738572	5.30512e-05	-0.61	4.82e-05	0.0120736	0.000558683
ICA1L	-0.625837	0.00603455	0.18	0.684	0.0907363	0.793745
ICAM1	0.761879	7.41403e-05	0.62	8.3e-05	0.0132608	0.000861161
ICAM2	0.061885	0.938556	-0.09	0.454	0.977994	0.607731
ICAM3	0.193302	0.224912	0.51	0.000533	0.52788	0.00357757
ICAM4	0.310164	0.580309	0.64	0.0426	0.812968	0.108672
ICAM5	0.668969	0.319113	1.59	0.000304	0.623937	0.00230973
ICE1	0.0119514	0.804194	0.13	0.0575	0.9243	0.136494
ICE2	-0.352673	0.0357245	-0.11	0.179	0.21128	0.31782
ICK	-0.27836	0.0144495	0.05	0.29	0.134282	0.446277
ICMT	-0.0499106	0.459542	-0.13	0.0135	0.732291	0.0446955
ICOS	0.824365	0.0393139	0.95	0.000426	0.220373	0.00300821
ICOSLG	0.00266074	0.330583	-0.05	0.776	0.6333	0.859992
ID1	0.00627258	0.990026	-0.3	0.246	0.996873	0.398099
ID2	0.0838253	0.640731	0.03	0.925	0.845058	0.95508
ID3	-0.340481	0.0404615	0.17	0.702	0.223649	0.806791
ID4	-0.0754813	0.62221	-0.7	0.000845	0.835461	0.00510707
IDE	-0.088154	0.651201	0.1	0.405	0.851842	0.562271
IDH1	0.147691	0.287053	0.22	0.0243	0.592912	0.0706092
IDH2	0.245827	0.0786838	-0.18	0.119	0.310368	0.235788
IDH3A	0.018492	0.885695	-0.31	0.00725	0.956694	0.0275187
IDH3B	0.0848782	0.259696	-0.19	0.00659	0.567082	0.0255275
IDH3G	0.117833	0.290843	-0.22	0.0914	0.596269	0.192995
IDI1	0.00826769	0.690685	0.36	0.256	0.870673	0.409289
IDI2	0.251549	0.228488	0.19	0.0572	0.53215	0.136034
IDNK	0.0168103	0.683022	-0.38	0.00483	0.867106	0.0199115
IDO1	0.420861	0.083772	0.59	0.0253	0.322067	0.0728647
IDO2	0.121925	0.881067	0.66	0.141	0.955325	0.267453
IDS	0.0262449	0.817116	0.1	0.148	0.93067	0.27776
IDUA	0.424584	0.0154826	0.26	0.166	0.138665	0.300731
IER2	0.384976	0.0317164	-0.22	0.34	0.198109	0.498748
IER3	0.385825	0.0366509	0.19	0.0277	0.21296	0.0779465
IER3IP1	-0.0129567	0.78571	0.08	0.206	0.916707	0.35067
IER5	0.487172	0.00915232	0.37	0.00108	0.107264	0.00615748
IER5L	0.399221	0.0023767	0.17	0.203	0.0581447	0.34675
IFFO1	0.213663	0.226908	0.48	0.00325	0.530064	0.0145466
IFFO2	0.0487394	0.595959	0.26	0.146	0.821462	0.274755
IFI16	0.404748	0.000303161	0.8	1.54e-11	0.0235022	1.95794e-08
IFI27	0.226715	0.34849	-0.38	0.981	0.648054	0.988952
IFI27L1	0.620297	0.103267	-0.16	0.156	0.35757	0.288035
IFI27L2	0.197595	0.396473	0.05	0.5	0.685862	0.647714
IFI30	0.679828	0.000350116	0.22	0.0245	0.0247843	0.0710865
IFI35	0.488049	0.000543366	0.19	0.0136	0.0296664	0.0449767
IFI44	-0.0143166	0.998338	0.61	0.000388	0.999286	0.00279948
IFI44L	-0.035242	0.885695	0.39	0.0113	0.956694	0.038908
IFI6	0.556447	0.0320489	0.41	0.00732	0.199006	0.027708
IFIH1	0.20644	0.152947	0.07	0.887	0.439149	0.933498
IFIT1	-0.0366639	0.712308	-0.22	0.0407	0.881488	0.104901
IFIT1B	-0.938496	0.00824677	-1.08	0.262	0.103151	0.416243
IFIT2	0.328399	0.0582523	0.16	0.157	0.267483	0.289344
IFIT3	0.302879	0.0875671	0.27	0.065	0.330068	0.149579
IFIT5	-0.0821542	0.471002	0.07	0.178	0.740861	0.316578
IFITM1	0.310767	0.0454952	0.65	8.5e-05	0.236771	0.000874816
IFITM2	0.0834387	0.38043	0.33	0.00623	0.673795	0.0243702
IFITM3	0.318098	0.00186778	0.37	0.0017	0.0516175	0.00883447
IFITM5	0.26517	0.722851	0.08	0.0674	0.886038	0.153836
IFNA1	-0.437817	0.18117	-0.76	0.134	0.476696	0.257641
IFNA10	-0.214099	0.726092	2.38	0.00587	0.887679	0.0232566
IFNA13	-0.136036	0.435893	-0.88	0.228	0.71621	0.377289
IFNA14	-0.397164	0.547394	-2.65	0.203	0.791372	0.34675
IFNA16	0.384315	0.587382	-10.69	0.217	0.816896	0.364202
IFNA17	0.201355	0.615373	-0.57	0.769	0.831699	0.854614
IFNA2	-0.0142607	0.773962	0.86	0.501	0.91161	0.648634
IFNA21	-0.529395	0.317059	-0.19	0.837	0.622272	0.900456
IFNA4	0.113828	0.475155	-1.02	0.516	0.74398	0.661029
IFNA5	-0.72126	0.256283	-0.04	0.873	0.563131	0.925125
IFNA6	-0.368738	0.614881	-1.9	0.263	0.831419	0.417388
IFNA7	-0.655259	0.05592	0.04	0.903	0.262932	0.943241
IFNA8	-0.15114	0.896331	0.08	0.929	0.961471	0.957884
IFNAR1	-0.0627798	0.284233	-0.03	0.78	0.589467	0.862397
IFNAR2	-0.0208102	0.68915	0.34	0.00225	0.870024	0.0109343
IFNB1	-0.402183	0.289865	1.25	1.24e-05	0.595206	0.000192259
IFNE	-0.974306	0.0621624	-0.39	0.0507	0.276478	0.124018
IFNG	1.08909	0.042049	2.01	5.6e-07	0.227634	1.87783e-05
IFNGR1	0.00239517	0.898872	0.24	0.000816	0.962279	0.004967
IFNGR2	-0.107012	0.23502	0.21	0.00643	0.539996	0.0250268
IFNK	-0.557439	0.055142	0.47	0.546	0.260757	0.685726
IFNL1	-0.092155	0.368079	0.35	0.192	0.664258	0.333657
IFNL2	0.043079	0.932714	-0.61	0.857	0.975975	0.914338
IFNL3	0.0539198	0.453716	-0.2	0.7	0.727538	0.805216
IFNLR1	-0.0710487	0.392998	-0.37	0.00336	0.682957	0.014927
IFNW1	-0.0526751	0.857407	0.5	0.149	0.945086	0.279022
IFRD1	0.0414706	0.695298	0.28	0.00755	0.872963	0.0283806
IFRD2	0.248909	0.0634118	0.04	0.354	0.279286	0.513356
IFT122	-0.221741	0.056208	-0.47	1.21e-06	0.263294	3.46145e-05
IFT140	-0.0030539	0.926961	-0.38	0.00481	0.973951	0.0198519
IFT172	-0.369041	0.00482012	-0.09	0.274	0.0812793	0.429328
IFT20	0.0874325	0.293707	0.2	0.0163	0.599691	0.051875
IFT22	0.0660155	0.595237	-0.08	0.46	0.820719	0.613379
IFT27	0.463521	0.00434246	-0.11	0.169	0.0772242	0.304994
IFT43	0.182808	0.0646082	-0.04	0.38	0.281372	0.539013
IFT46	-0.218419	0.0222853	-0.1	0.0579	0.165048	0.137153
IFT52	-0.0129496	0.371445	0.15	0.035	0.667318	0.0936891
IFT57	-0.34286	0.00114113	-0.27	0.000941	0.0412683	0.00553777
IFT74	-0.0686306	0.654206	-0.05	0.206	0.85359	0.35067
IFT80	-0.358878	0.0577012	-0.08	0.928	0.266455	0.957239
IFT81	-0.144683	0.336834	0.05	0.604	0.638513	0.733666
IFT88	-0.179709	0.165279	-0.26	0.00349	0.457186	0.0153485
IGBP1	-0.0498564	0.912077	0.12	0.425	0.967107	0.581207
IGDCC3	0.811873	0.0248659	0.17	0.00416	0.174422	0.0176953
IGDCC4	0.764737	0.0468538	1.11	0.000153	0.240321	0.00136518
IGF1	0.171356	0.22135	0.04	0.0181	0.523347	0.0561856
IGF1R	-0.186658	0.234199	-0.45	4.5e-06	0.539496	9.075e-05
IGF2	0.399024	0.384971	-0.39	0.142	0.677188	0.268951
IGF2BP1	-0.610747	0.4551	0.43	0.0548	0.728759	0.131655
IGF2BP2	1.57555	0.000226389	0.69	0.0698	0.0206641	0.157826
IGF2BP3	1.50044	0.00287976	1.77	6.1e-10	0.0630449	1.51721e-07
IGF2R	0.322372	0.000992001	-0.04	0.339	0.0388725	0.497567
IGFALS	0.388613	0.792082	0.17	0.129	0.920035	0.250475
IGFBP1	1.60586	0.0117355	0.58	0.00126	0.121735	0.00698795
IGFBP2	0.0439184	0.639985	0.8	0.00365	0.84476	0.0159037
IGFBP3	-0.302955	0.323386	0.55	0.0297	0.626753	0.0823835
IGFBP4	0.0620384	0.485219	0.18	0.314	0.750501	0.472054
IGFBP5	0.111584	0.950164	-0.15	0.197	0.982307	0.339774
IGFBP6	0.598411	0.0605005	-0.52	0.253	0.273115	0.406379
IGFBP7	-0.160602	0.255318	-0.06	0.161	0.561976	0.294173
IGFBPL1	-0.436429	0.174871	-1.56	0.133	0.469665	0.256104
IGFL1	-0.0578886	0.832178	-2.46	0.0777	0.935873	0.170751
IGFL2	1.00955	0.234821	1.76	1.22e-05	0.539996	0.000189815
IGFL3	0.348677	0.417509	5.5	0.000178	0.702808	0.00153843
IGFL4	-0.879256	0.118453	0.48	0.36	0.384565	0.519407
IGFLR1	0.766481	0.032384	0.44	0.00177	0.200602	0.00910315
IGFN1	0.73347	0.0596492	1.05	0.00194	0.271254	0.00976434
IGHMBP2	0.227789	0.177675	0.04	0.834	0.472279	0.898741
IGIP	-0.776007	0.0264996	-0.2	0.00252	0.180238	0.0119418
IGLL1	0.0624675	0.752672	-0.42	0.278	0.901653	0.433736
IGLON5	0.243	0.436954	0.08	0.00104	0.716942	0.00596742
IGSF1	0.533289	0.225103	0.38	0.974	0.52806	0.984389
IGSF10	-0.872383	0.0374051	1.13	0.234	0.214911	0.384341
IGSF11	0.0313323	0.871491	-0.97	0.235	0.951394	0.385559
IGSF21	0.0288566	0.716193	0.82	0.00492	0.883535	0.0202081
IGSF22	-0.0684082	0.856952	0.27	0.111	0.945086	0.223875
IGSF3	0.179219	0.463345	-0.33	0.00736	0.734494	0.0278124
IGSF5	0.746401	0.186668	-0.34	0.761	0.483788	0.848884
IGSF6	-0.084172	0.330583	0.24	0.242	0.6333	0.393725
IGSF8	0.101061	0.414108	-0.07	0.187	0.699608	0.327543
IGSF9	0.578265	0.0993379	-0.96	0.513	0.3511	0.658411
IGSF9B	-0.723479	0.0291611	-0.52	0.177	0.189898	0.31552
IHH	0.39586	0.365299	-0.49	0.00929	0.662458	0.0333866
IK	0.429337	0.00298946	0.05	0.331	0.0645004	0.48887
IKBIP	0.373398	0.0196825	0.46	1.01e-07	0.154865	5.13837e-06
IKBKB	-0.028074	0.569517	0.1	0.538	0.805919	0.678821
IKZF1	0.254438	0.115248	0.67	0.00722	0.378412	0.027428
IKZF2	0.282867	0.435871	0.24	0.00983	0.71621	0.0349069
IKZF3	0.109158	0.302901	1.09	0.00825	0.610575	0.0303307
IKZF4	-0.188622	0.294665	0.17	0.123	0.601148	0.241894
IKZF5	-0.0410165	0.373678	0.08	0.423	0.669853	0.579135
IL10	1.28651	0.0151561	0.68	0.000714	0.137635	0.00448484
IL10RA	0.319045	0.0976634	0.67	0.000852	0.348398	0.00514417
IL10RB	0.137327	0.140203	0.25	0.00483	0.419897	0.0199115
IL11	0.734774	0.117503	2.65	0.0077	0.383008	0.0287754
IL11RA	0.0411957	0.672349	0.08	0.927	0.862804	0.956373
IL12A	0.524081	0.232838	0.69	1.61e-05	0.537883	0.000235747
IL12B	0.245128	0.622965	0.3	0.0349	0.83566	0.0935053
IL12RB1	0.357324	0.0493366	0.95	0.000243	0.246793	0.0019453
IL12RB2	-0.483731	0.611211	-0.67	0.885	0.829022	0.932379
IL13	0.051474	0.496144	0.7	0.0831	0.757197	0.179924
IL13RA1	-0.0238075	0.978393	0.37	0.000111	0.992638	0.00106985
IL13RA2	0.558976	0.238508	1.2	0.0122	0.543894	0.0413392
IL15	0.192446	0.982547	0.38	0.0078	0.993755	0.0290763
IL15RA	0.571473	0.00159771	0.96	9.69e-08	0.0482494	4.98645e-06
IL16	-0.0170163	0.925306	0.45	0.0409	0.973183	0.10525
IL17A	-0.0840978	0.629051	-0.33	0.792	0.839235	0.872057
IL17B	0.0079604	0.877068	2.05	0.00101	0.953325	0.00583266
IL17C	0.0596267	0.592839	0.26	0.159	0.819874	0.291649
IL17D	-0.346554	0.366167	0.49	0.000485	0.662957	0.00332264
IL17F	-0.130355	0.979705	-0.97	0.509	0.993311	0.655014
IL17RA	0.0687137	0.369219	0.15	0.269	0.665188	0.423793
IL17RB	-0.522863	0.163069	-0.86	0.000982	0.453946	0.0057152
IL17RC	0.177735	0.0504303	-0.09	0.227	0.249064	0.37633
IL17RD	-0.476698	0.167192	-0.83	2.15e-06	0.45992	5.27427e-05
IL17RE	-0.934045	0.0140778	-0.31	0.878	0.132687	0.928062
IL17REL	0.144619	0.853539	0.73	0.0145	0.943056	0.0473066
IL18	0.106131	0.570932	-0.05	0.518	0.806962	0.662407
IL18BP	0.419452	0.0177454	0.56	0.00833	0.147395	0.0305496
IL18R1	-0.0450927	0.245868	0.04	0.752	0.55141	0.842202
IL18RAP	0.535084	0.483903	0.61	0.115	0.749718	0.230154
IL19	-0.32203	0.451752	0.65	0.591	0.726269	0.723123
IL1A	-0.366387	0.593027	0.77	0.0189	0.819883	0.0580651
IL1B	0.342479	0.259696	0.42	0.0173	0.567082	0.0543238
IL1F10	-0.140413	0.190933	3.07	0.0102	0.4893	0.0359429
IL1R1	-0.256581	0.37256	0.3	0.00221	0.668384	0.0107927
IL1R2	0.0166305	0.582311	2.13	5.95e-06	0.813533	0.00011169
IL1RAP	0.509375	0.0106424	0.74	5.4e-08	0.115927	3.22344e-06
IL1RAPL1	-0.619418	0.275003	0.77	0.926	0.581985	0.955671
IL1RAPL2	-1.07655	0.0412911	0.32	0.0103	0.22606	0.0361955
IL1RL1	-0.493031	0.194304	0.67	0.0114	0.493214	0.0391619
IL1RL2	-0.476288	0.0419089	-0.09	0.203	0.227514	0.34675
IL1RN	0.864754	0.0774326	0.4	0.000826	0.308011	0.00501764
IL2	-0.923794	0.0442203	0.65	0.0608	0.233736	0.142383
IL20	-0.0394209	0.701721	-0.44	0.985	0.876197	0.991143
IL20RA	-0.264758	0.67324	-0.98	0.509	0.86339	0.655014
IL20RB	1.23618	0.0078512	1.71	2e-10	0.101226	8.52762e-08
IL21	-0.047276	0.723467	2.14	6.64e-05	0.886295	0.000719353
IL21R	0.394748	0.0386615	1.21	9.42e-07	0.218418	2.82568e-05
IL22	-0.134892	0.626845	0.29	0.643	0.838119	0.764243
IL22RA1	-0.674149	0.0966062	-0.06	0.292	0.347115	0.448583
IL22RA2	0.111028	0.629309	0.27	0.00255	0.839254	0.0120648
IL23A	0.296828	0.673987	0.65	0.000133	0.863667	0.00122519
IL23R	-0.229471	0.754636	-0.07	0.837	0.90216	0.900456
IL24	-0.502692	0.331076	0.54	0.00897	0.633616	0.0324384
IL25	0.120327	0.467533	1.84	7.89e-06	0.737998	0.000135729
IL26	0.015733	0.798533	0.62	0.0327	0.922718	0.0887798
IL27	0.19132	0.642436	1.12	2.87e-06	0.845689	6.47304e-05
IL27RA	0.0797586	0.62221	0.42	1.67e-05	0.835461	0.000243141
IL2RA	0.92421	0.0054138	1.9	3.47e-06	0.0864104	7.43311e-05
IL2RB	0.468749	0.0337567	0.85	5.37e-05	0.204366	0.000606725
IL2RG	0.604145	0.0232803	0.91	0.000427	0.16865	0.00301289
IL3	-0.0354385	0.961674	-0.63	0.649	0.987797	0.768619
IL31	0.0757467	0.329658	-1.13	0.386	0.632813	0.544505
IL31RA	0.646952	0.216978	2.54	0.00241	0.519858	0.0115335
IL32	0.454934	0.0197373	-0.05	0.908	0.154957	0.945926
IL33	-0.174017	0.533328	0.38	0.222	0.783051	0.370234
IL34	-0.194245	0.538819	0.85	0.000141	0.786021	0.00127979
IL36A	-0.139258	0.769954	0.74	0.383	0.910329	0.541595
IL36B	-0.204319	0.995449	4.09	0.0559	0.998598	0.133652
IL36G	-0.101987	0.871448	0.63	0.0582	0.951394	0.137772
IL36RN	-0.0190568	0.249826	3.72	0.159	0.55603	0.291649
IL37	0.188332	0.572538	0.46	0.0635	0.808024	0.147148
IL3RA	-0.0840726	0.34849	0.02	0.678	0.648054	0.79011
IL4	-0.0311612	0.596842	1.11	0.00386	0.821857	0.0166646
IL4I1	0.58505	0.0643069	0.39	0.0263	0.280676	0.0750686
IL4R	0.0861932	0.314284	0.25	0.00983	0.620051	0.0349069
IL5	-0.853542	0.0473773	0.06	0.614	0.241581	0.741887
IL5RA	-0.180376	0.781243	-0.27	0.54	0.915319	0.680481
IL6	1.02108	0.0162066	0.75	9.78e-09	0.140549	9.12189e-07
IL6R	-0.0973706	0.692221	-0.12	0.0567	0.871138	0.13515
IL6ST	-0.264509	0.0822918	0.17	0.403	0.319601	0.560233
IL7	-0.236317	0.306335	0.22	0.031	0.613769	0.0851846
IL7R	-0.0597743	0.784912	0.72	0.0359	0.916371	0.095357
IL9	-0.186899	0.845274	-10.95	0.138	0.93973	0.263409
IL9R	0.659865	0.0760313	0.45	9.95e-05	0.305275	0.000984445
ILDR1	-0.911077	0.0013739	-0.8	3.17e-06	0.0447339	6.95691e-05
ILDR2	-1.1348	0.057154	-0.5	0.0321	0.265299	0.0875357
ILF2	0.411023	1.00187e-05	0.17	0.0316	0.00589987	0.0864751
ILF3	0.25787	0.00290939	0.08	0.435	0.0633836	0.590821
ILK	0.0206531	0.913729	0.04	0.693	0.967828	0.800196
ILKAP	0.0882562	0.378171	0.06	0.261	0.672542	0.415097
ILVBL	0.227429	0.180371	0.06	6.84e-05	0.475711	0.000736565
IMMP1L	-0.126463	0.527867	0.03	0.346	0.778477	0.504821
IMMP2L	-0.060542	0.770536	-0.27	0.000188	0.910329	0.00159938
IMMT	0.0472233	0.465889	-0.26	0.00772	0.736507	0.0288261
IMP3	-0.173956	0.611211	-0.05	0.609	0.829022	0.737538
IMP4	0.26709	0.0288546	0.13	0.041	0.188793	0.105462
IMPA1	-0.0166272	0.518377	0.1	0.0443	0.772369	0.111862
IMPA2	-0.356258	0.0772772	-0.92	1.55e-12	0.30746	4.62623e-09
IMPACT	0.114684	0.823596	-0.05	0.365	0.932711	0.523794
IMPAD1	0.309666	0.0451588	0.25	0.000759	0.23598	0.00470643
IMPDH1	0.282799	0.0558064	0.97	1.38e-11	0.262511	1.901e-08
IMPDH2	0.0962221	0.349562	0.29	0.027	0.648701	0.0764815
IMPG1	-0.659495	0.154904	-0.66	0.000894	0.442216	0.00533481
IMPG2	-0.47895	0.0196259	0.19	0.11	0.154503	0.222384
INA	-0.372979	0.391802	0.59	0.465	0.682277	0.617471
INAFM1	0.445286	0.00298944	0.41	0.0387	0.0645004	0.100967
INCA1	0.599282	0.0190277	-0.21	0.867	0.153081	0.921329
INCENP	0.263441	0.10283	0.41	0.0025	0.357151	0.011869
INE1	-0.286528	0.0813741	0.24	0.242	0.317427	0.393725
INF2	0.165951	0.696838	0.04	0.967	0.873788	0.980913
ING1	0.404805	0.00990216	0.01	0.707	0.112304	0.810353
ING2	-0.139788	0.349562	-0.12	0.0524	0.648701	0.127307
ING3	0.0435854	0.98504	-0.08	0.582	0.994537	0.715484
ING4	-0.168947	0.182412	-0.01	0.332	0.478628	0.489943
ING5	0.276033	0.159023	0.02	0.796	0.44861	0.873882
INGX	0.302325	0.559725	0.39	0.000149	0.80022	0.00133816
INHA	0.3721	0.141577	-2.21	0.142	0.422092	0.268951
INHBA	0.666473	0.0229027	1.43	1.31e-06	0.167269	3.6886e-05
INHBB	0.096998	0.879118	0.01	0.256	0.954137	0.409289
INHBC	0.474357	0.364857	-0.45	0.563	0.661857	0.699813
INHBE	0.581165	0.296636	1.18	0.00226	0.603585	0.0109621
INIP	0.0290615	0.996675	-0.06	0.0855	0.998963	0.183765
INMT	-0.279585	0.541573	0.24	0.544	0.787859	0.683886
INO80	0.0390301	0.58374	-0.08	0.25	0.814272	0.402644
INO80B	0.252697	0.0411799	0.15	0.362	0.22552	0.520866
INO80C	-0.0365979	0.481319	-0.24	0.0168	0.747851	0.0531169
INO80D	-0.120837	0.115248	0.01	0.557	0.378412	0.69525
INO80E	0.239017	0.00710826	0	0.883	0.0982212	0.931094
INPP1	0.109067	0.30437	-0.01	0.985	0.612158	0.991143
INPP4A	0.0303524	0.813881	0.11	0.00259	0.929053	0.0122154
INPP4B	-0.155984	0.381563	-0.14	0.449	0.674867	0.603248
INPP5A	-0.285558	0.0214452	-0.2	0.00138	0.161565	0.00747747
INPP5B	-0.0740328	0.497682	0.16	0.0323	0.758227	0.0878937
INPP5D	0.232713	0.136874	0.35	0.0669	0.414231	0.15287
INPP5E	0.201873	0.235019	0.19	0.977	0.539996	0.986308
INPP5F	-0.284955	0.00954955	0.13	0.535	0.110047	0.676179
INPP5J	-0.444313	0.194658	-1.39	0.0871	0.493843	0.186332
INPP5K	-0.200119	0.128293	-0.09	0.0882	0.400046	0.187877
INPPL1	0.0946351	0.317299	0.08	0.454	0.622272	0.607731
INS	0.00032305	0.838985	1.23	0.0248	0.938006	0.0718057
INS-IGF2	0.392651	0.378581	0.56	0.853	0.673116	0.91208
INSC	0.0705613	0.919842	3.02	0.178	0.971042	0.316578
INSIG1	0.379852	0.198636	0.25	0.0318	0.498623	0.0868896
INSIG2	-0.159118	0.384973	-0.05	0.748	0.677188	0.839297
INSL3	0.2333	0.834145	0.64	0.000516	0.936316	0.00349226
INSL4	-0.0285832	0.767071	2.88	0.168	0.908425	0.303403
INSL5	-0.00162579	0.624198	0.86	0.177	0.83661	0.31552
INSL6	0.23023	0.902891	-0.12	0.938	0.964181	0.963392
INSM1	-0.272067	0.451374	-1.38	0.215	0.725993	0.361863
INSM2	-0.0357267	0.994614	0.92	0.0248	0.998246	0.0718057
INSR	-0.538268	0.0018943	-0.33	0.0632	0.0521894	0.146585
INSRR	0.788933	0.075336	0.33	0.000138	0.304081	0.00125894
INTS1	0.314945	0.00799821	-0.01	0.85	0.101872	0.910231
INTS10	0.21578	0.0997902	0.08	0.121	0.351849	0.238826
INTS12	-0.135354	0.362592	0.01	0.564	0.659418	0.700667
INTS2	0.00224316	0.511653	0.03	0.659	0.767652	0.776253
INTS3	0.0197513	0.748331	0.11	0.306	0.8988	0.463099
INTS4	-0.166424	0.0294705	0.05	0.11	0.190458	0.222384
INTS5	0.100995	0.0972424	-0.06	0.219	0.348144	0.366631
INTS6	-0.135796	0.209771	0.09	0.109	0.510612	0.220736
INTS6L	-0.212676	0.153546	0.39	0.00424	0.439953	0.0179631
INTS7	-0.0736282	0.805807	0.35	0.000312	0.925381	0.00235354
INTS8	-0.0885435	0.271321	0.43	2.39e-07	0.578982	9.90744e-06
INTS9	-0.154209	0.0579762	-0.16	0.0783	0.267105	0.171733
INTU	-0.24124	0.136325	-0.06	0.881	0.41343	0.930135
INVS	-0.0560112	0.425513	0.05	0.548	0.708911	0.68737
IP6K1	-0.00166324	0.698379	-0.14	0.0043	0.874586	0.01814
IP6K2	0.00133621	0.973408	-0.03	0.968	0.990387	0.981427
IP6K3	0.648053	0.108322	-0.27	0.248	0.36656	0.400251
IPCEF1	0.242254	0.478728	0.18	0.68	0.746327	0.791257
IPMK	0.0480852	0.921997	0.47	0.0174	0.971814	0.0545517
IPO11	-0.320816	0.00706397	0.02	0.641	0.0978359	0.762726
IPO13	0.180251	0.293707	-0.13	0.295	0.599691	0.451797
IPO4	0.392695	0.0257994	-0.06	0.336	0.176882	0.494298
IPO5	-0.220012	0.0293155	0.08	0.683	0.190418	0.793304
IPO7	0.184221	0.075891	0.28	0.0374	0.30479	0.0983061
IPO8	-0.178782	0.0867972	-0.02	0.533	0.32841	0.674651
IPO9	0.141842	0.187242	0.15	0.00831	0.483788	0.030495
IPP	-0.136479	0.239984	-0.23	0.0266	0.544814	0.0756356
IPPK	0.0884837	0.419488	-0.01	0.655	0.704395	0.773169
IQCA1	-1.0837	0.00146603	-0.88	0.00013	0.0457382	0.00120437
IQCB1	-0.0248392	0.936899	0.16	0.2	0.97742	0.343262
IQCC	-0.346822	0.618535	-0.13	0.147	0.833149	0.276317
IQCD	-0.702044	0.259694	-0.59	0.00384	0.567082	0.0165903
IQCE	0.347508	0.00887771	-0.12	0.687	0.105777	0.795782
IQCF1	0.115374	0.80311	-0.18	0.7	0.924002	0.805216
IQCF2	-0.083944	0.746263	-10.83	0.229	0.898143	0.378489
IQCF3	0.163661	0.478675	-1.81	0.0179	0.746327	0.0557193
IQCF5	-0.212745	0.996234	0.6	0.174	0.998963	0.311786
IQCF6	0.674474	0.183603	-0.2	0.371	0.480745	0.529772
IQCG	0.117841	0.193591	0.14	0.434	0.492726	0.589687
IQCH	-0.425783	0.257063	-0.61	0.000545	0.564222	0.00363902
IQCJ	-0.127942	0.759463	1.5	0.00855	0.904286	0.0312158
IQCK	-0.032083	0.518378	-0.37	2.17e-05	0.772369	0.000296644
IQGAP1	0.200198	0.015394	0.15	0.202	0.138392	0.345767
IQGAP2	-0.290263	0.110518	-0.63	0.000227	0.370558	0.00184109
IQGAP3	0.627561	0.0017402	1.34	3.17e-09	0.0497821	4.06083e-07
IQSEC1	-0.0164294	0.983378	-0.07	0.818	0.993755	0.888126
IQSEC2	0.0896709	0.489136	0.25	0.0129	0.753567	0.0431236
IQSEC3	-0.015217	0.852893	-0.8	0.614	0.942415	0.741887
IQUB	-1.02198	0.00185464	-0.75	6.46e-05	0.0514133	0.000702402
IRAK1	0.478799	0.00399961	0.32	0.00138	0.0750786	0.00747747
IRAK1BP1	-0.191026	0.0914992	-0.11	0.138	0.337572	0.263409
IRAK2	0.190462	0.555461	0.22	0.382	0.79654	0.540694
IRAK3	-0.331092	0.0830293	0.22	0.0451	0.320657	0.113418
IRAK4	-0.171285	0.313283	0.1	0.0339	0.619144	0.0912767
IREB2	0.0486105	0.815498	-0.07	0.472	0.930128	0.623392
IRF1	0.46169	0.00328581	0.68	3.42e-06	0.068173	7.34357e-05
IRF2	0.266498	0.00701995	0.14	0.0785	0.0973767	0.172108
IRF2BP1	0.25751	0.121885	-0.1	0.0657	0.390327	0.150802
IRF2BP2	-0.0319267	0.675392	-0.14	0.033	0.864169	0.0893505
IRF2BPL	0.123526	0.285641	-0.06	0.972	0.591291	0.983478
IRF3	0.101738	0.184471	0.24	0.0562	0.481701	0.134155
IRF4	0.916125	0.039954	1.23	0.00242	0.222416	0.0115659
IRF5	0.311175	0.0439434	-0.07	0.91	0.233098	0.946798
IRF6	-1.21148	0.00329673	-0.95	2.89e-09	0.068173	3.93433e-07
IRF7	0.21378	0.105045	0.42	0.00641	0.361412	0.0249816
IRF8	0.13393	0.288944	0.25	0.106	0.594691	0.216251
IRF9	0.17147	0.0955729	0.13	0.174	0.345065	0.311786
IRGC	-0.0485888	0.819014	0.16	0.0499	0.931671	0.122563
IRGM	-0.116819	0.693337	1.88	1.49e-07	0.872174	6.89481e-06
IRGQ	0.29136	0.101084	-0.17	0.0076	0.35411	0.0285207
IRS1	-0.0619638	1	-0.19	0.793	1	0.872514
IRS2	0.265407	0.211289	0.19	0.00927	0.512496	0.0333281
IRS4	-0.314814	0.520724	-3.02	0.824	0.774138	0.89199
IRX1	0.780964	0.171224	0.05	0.566	0.464589	0.702372
IRX2	1.12636	0.0866704	0.07	0.324	0.328277	0.48179
IRX3	0.010453	0.920342	-0.36	0.00847	0.971042	0.0309805
IRX4	-0.185508	0.797492	2.27	0.00221	0.922164	0.0107927
IRX5	0.631432	0.14189	-0.48	0.833	0.422232	0.898312
IRX6	0.252654	0.662804	-1.08	0.0423	0.857831	0.108046
ISCA1	0.0833553	0.863533	-0.06	0.239	0.94779	0.390441
ISCA2	0.206838	0.353872	0.02	0.0091	0.65217	0.0328157
ISCU	0.105624	0.163383	-0.38	0.000618	0.454186	0.0040142
ISG15	0.97591	0.00222516	0.6	0.000281	0.0560453	0.00217559
ISG20	0.409428	0.0110966	0.54	0.00513	0.117654	0.0208649
ISG20L2	0.053567	0.433421	0.19	0.0176	0.714179	0.0549766
ISL1	-0.124808	0.618692	1.02	0.0012	0.833236	0.00673022
ISL2	0.622856	0.120559	2.64	2.24e-07	0.388056	9.37241e-06
ISLR	0.624462	0.120382	2.13	7.75e-05	0.387742	0.00081257
ISLR2	0.355106	0.426663	1.34	0.00043	0.709964	0.00303037
ISM1	0.104978	0.468441	0.51	0.00426	0.738715	0.0180137
ISM2	0.246031	0.484715	-0.86	0.901	0.750501	0.942306
ISOC1	0.2068	0.549886	-0.14	0.126	0.792863	0.246252
ISOC2	0.21091	0.261462	-0.16	0.0967	0.568902	0.201408
IST1	0.151796	0.0652133	-0.11	0.00772	0.282907	0.0288261
ISX	0.751976	0.041895	-0.39	0.431	0.227514	0.587036
ISY1	0.292336	0.0105789	0.09	0.35	0.115446	0.509287
ISYNA1	-0.344429	0.0123445	0.08	0.557	0.124193	0.69525
ITCH	0.0293915	0.363691	0.05	0.328	0.660545	0.486083
ITFG1	-0.143735	0.388401	-0.31	0.000518	0.679778	0.00350315
ITFG2	-0.196828	0.0341074	0.09	0.487	0.205448	0.63677
ITGA1	-0.428279	0.00684629	-0.03	0.448	0.0964622	0.602492
ITGA10	-0.121816	0.262347	1.28	0.00193	0.570091	0.00972221
ITGA11	-0.0428436	0.720088	1.17	1.18e-05	0.885121	0.000184877
ITGA2	-0.544928	0.000454328	0.24	0.999	0.0272426	0.999391
ITGA2B	-0.360398	0.460807	-0.31	0.176	0.733175	0.314238
ITGA3	0.691437	1.58331e-05	0.23	0.0757	0.00766321	0.167569
ITGA4	0.146037	0.341043	0.52	0.00285	0.641669	0.0131203
ITGA5	0.31031	0.0765815	0.79	4.47e-06	0.306395	9.02466e-05
ITGA6	-0.255703	0.0403598	-0.57	5.91e-06	0.223351	0.000111173
ITGA7	-0.260468	0.22531	-0.04	0.517	0.52806	0.661695
ITGA8	-0.435083	0.0469773	-0.1	0.845	0.240844	0.906558
ITGA9	-0.220085	0.345286	-0.04	0.817	0.64538	0.887847
ITGAD	0.453956	0.237074	-0.58	0.763	0.542458	0.850374
ITGAE	0.382153	0.0558063	0.48	0.00556	0.262511	0.022245
ITGAL	0.390639	0.023535	0.84	0.00212	0.169604	0.0104558
ITGAM	0.0226234	0.596681	0.36	0.00593	0.821762	0.0234425
ITGAV	-0.108576	0.284233	0.11	0.13	0.589467	0.251734
ITGAX	0.243958	0.0568827	0.15	0.294	0.264655	0.450574
ITGB1	0.164889	0.332659	0.34	9.07e-05	0.63429	0.000915029
ITGB1BP1	0.0703937	0.670829	0.28	0.000891	0.862399	0.005324
ITGB1BP2	-0.804241	0.175	0.76	4.87e-05	0.469665	0.000562295
ITGB2	0.497996	0.00255511	0.4	0.0172	0.0598913	0.0541046
ITGB3	0.312417	0.140764	-0.33	0.799	0.420765	0.876048
ITGB3BP	0.168214	0.660231	0.16	0.0731	0.856894	0.163125
ITGB4	0.271685	0.279575	0.09	0.38	0.58557	0.539013
ITGB5	-0.0273697	0.652703	0.29	0.0299	0.852623	0.0828484
ITGB6	0.250518	0.240818	-0.18	0.648	0.54555	0.767638
ITGB7	-0.0334675	0.706105	0.14	0.871	0.878425	0.923771
ITGB8	-0.0114618	0.869269	-0.75	0.00754	0.950242	0.028355
ITGBL1	0.107608	0.898872	1.04	4.91e-06	0.962279	9.70511e-05
ITIH1	0.474128	0.467647	-1.37	0.0555	0.738047	0.132874
ITIH2	-0.501852	0.401102	-1.79	0.219	0.689725	0.366631
ITIH3	-0.109979	0.776112	0.31	3.96e-05	0.913008	0.000478191
ITIH4	-0.408662	0.933585	0.82	0.00027	0.9761	0.00210958
ITIH5	-0.217065	0.541576	0.18	0.42	0.787859	0.576173
ITIH6	-0.349622	0.371097	-0.68	0.114	0.667318	0.228434
ITK	0.34022	0.284702	0.95	0.000529	0.590166	0.00355739
ITLN1	-0.043868	0.743587	-1.98	0.0323	0.897209	0.0878937
ITLN2	-0.0130651	0.697197	-2.25	0.0796	0.874084	0.173817
ITM2A	0.629389	0.0279513	0.32	0.0811	0.185941	0.176619
ITM2B	-0.204433	0.12264	-0.39	3.35e-05	0.391138	0.000418353
ITM2C	0.186557	0.291795	-0.12	0.189	0.597675	0.329852
ITPA	0.542023	0.00117936	0.09	0.109	0.041988	0.220736
ITPK1	-0.148627	0.207508	-0.28	0.462	0.508353	0.614856
ITPKA	1.9001	0.000290038	1.77	3.01e-09	0.0227807	3.99282e-07
ITPKB	-0.0386106	0.764172	-0.22	0.276	0.906638	0.431556
ITPKC	0.174997	0.218219	0.11	0.798	0.520562	0.875273
ITPR1	-0.0222335	0.981716	-0.12	0.417	0.99361	0.572935
ITPR2	-0.144257	0.249276	-0.25	0.316	0.555248	0.474106
ITPR3	0.250867	0.115248	0.25	0.107	0.378412	0.21777
ITPRIP	0.105175	0.483917	0.11	0.0908	0.749718	0.192091
ITPRIPL1	0.252284	0.199348	0.57	0.000637	0.499752	0.00410338
ITPRIPL2	0.339595	0.0699024	0.09	0.00183	0.293096	0.00934197
ITSN1	-0.0819952	0.410544	0.24	0.00424	0.697073	0.0179631
ITSN2	-0.148072	0.0656702	-0.01	0.711	0.283926	0.812701
IVD	-0.0913195	0.746753	-0.58	3.75e-09	0.898143	4.59966e-07
IVL	0.626459	0.143098	-0.05	0.00195	0.424201	0.0098009
IVNS1ABP	-0.122492	0.207508	-0.1	0.634	0.508353	0.758124
IWS1	0.127662	0.0643073	0.1	0.0597	0.280676	0.140377
IYD	0.1491	0.772093	-1.89	8.63e-08	0.910649	4.55888e-06
IZUMO1	-0.550814	0.0828891	-0.02	0.291	0.320657	0.447354
IZUMO1R	0.402202	0.533601	0.19	0.945	0.783321	0.967308
IZUMO2	0.0926226	0.409469	-0.54	0.659	0.696567	0.776253
IZUMO4	-0.359721	0.438319	0.54	0.427	0.717513	0.583096
JADE1	-0.105751	0.344222	-0.12	0.143	0.644468	0.270502
JADE2	0.0591624	0.422494	-0.12	0.277	0.705917	0.432666
JADE3	-0.198033	0.26951	0.12	0.68	0.577733	0.791257
JAG1	-0.284099	0.0178456	-0.12	0.574	0.147885	0.709301
JAG2	-0.354102	0.179019	-0.1	0.495	0.474172	0.643004
JAGN1	0.153024	0.52379	0.01	0.655	0.776106	0.773169
JAK1	-0.0171891	0.836592	-0.16	0.00865	0.937351	0.0314974
JAK2	-0.0634718	0.342101	0.3	0.0205	0.642444	0.0618766
JAK3	0.376925	0.0208621	0.83	1.76e-06	0.159794	4.56784e-05
JAKMIP1	1.05479	0.00597642	1.2	6.29e-05	0.0903934	0.000689782
JAKMIP2	0.767446	0.0251125	1.19	2.91e-05	0.175205	0.000373297
JAKMIP3	-0.116294	0.741015	0.48	0.262	0.896568	0.416243
JAM2	0.110381	0.707654	0.46	0.193	0.879558	0.334907
JAM3	-0.124107	0.244177	0.3	0.179	0.549889	0.31782
JAML	-0.0487373	0.844737	0.31	0.166	0.939308	0.300731
JARID2	0.132645	0.162128	0.14	0.0173	0.45238	0.0543238
JAZF1	-0.0587842	0.910425	0.21	0.0201	0.966385	0.0609363
JCHAIN	0.657339	0.301436	0.84	0.00615	0.608857	0.0241205
JDP2	0.58549	0.00420224	0.4	0.0826	0.0764775	0.179037
JKAMP	0.109351	0.712308	-0.11	0.00275	0.881488	0.0127948
JMJD1C	-0.232865	0.0134777	-0.04	0.913	0.128931	0.948101
JMJD4	0.262307	0.215891	0.22	0.000506	0.518393	0.00344673
JMJD6	0.200901	0.132529	0.23	0.00225	0.40744	0.0109343
JMJD7-PLA2G4B	0.163378	0.706879	0.01	0.364	0.879266	0.522777
JMJD8	0.0844611	0.330583	-0.23	0.0949	0.6333	0.198606
JMY	-0.0893621	0.507641	-0.18	0.116	0.764321	0.231715
JOSD1	0.109032	0.926961	0.14	0.0386	0.973951	0.10078
JOSD2	0.0459735	0.156875	0.22	0.000858	0.445501	0.00517168
JPH1	0.397671	0.685297	0.46	0.214	0.868615	0.360824
JPH2	-0.469961	0.0574273	0.27	0.144	0.265876	0.271992
JPH3	-0.363187	0.229427	1.18	0.0303	0.533305	0.0836075
JPH4	-0.751901	0.261621	0.09	0.615	0.569134	0.742595
JRK	0.0959689	0.541576	-0.08	0.474	0.787859	0.62525
JRKL	-0.193816	0.0833999	0.14	0.0604	0.321534	0.141632
JSRP1	0.743548	0.0849017	0.55	0.134	0.324114	0.257641
JTB	0.182401	0.184471	0.35	0.000279	0.481701	0.00216104
JUN	0.213431	0.122136	-0.03	0.725	0.390434	0.822769
JUNB	0.234682	0.145314	0.06	0.091	0.428078	0.192377
JUND	0.226464	0.180371	-0.11	0.397	0.475711	0.554734
JUP	-0.208346	0.260578	-0.7	3.79e-09	0.567899	4.6171e-07
KAAG1	-0.192605	0.97657	-0.13	0.987	0.992189	0.992431
KALRN	-0.407422	0.015306	-0.09	0.763	0.138225	0.850374
KANK1	-0.0981128	0.382697	0.02	0.787	0.675485	0.868206
KANK2	-0.175842	0.255318	0.2	0.0628	0.561976	0.145847
KANK3	-0.536932	0.0522983	-0.46	0.000322	0.254164	0.0024117
KANK4	-0.148113	0.480521	-0.03	0.726	0.74769	0.823539
KANSL1	-0.195414	0.0560739	-0.05	0.705	0.262941	0.808837
KANSL1L	-0.349941	0.0531896	-0.33	0.00176	0.256536	0.00905952
KANSL2	-0.047443	0.812265	0.14	0.219	0.928273	0.366631
KANSL3	-0.00584258	0.900521	0.04	0.292	0.962893	0.448583
KARS	0.186649	0.0315512	0.07	0.244	0.197559	0.395936
KAT14	0.23213	0.0288546	-0.01	0.199	0.188793	0.342071
KAT2A	-0.00182823	0.554065	0.12	0.175	0.796196	0.312921
KAT2B	-0.19113	0.0593677	0.04	0.69	0.270248	0.798019
KAT5	0.160042	0.112863	-0.22	2.5e-05	0.374704	0.000331875
KAT6A	-0.0644885	0.261462	0.04	0.503	0.568902	0.649861
KAT6B	0.0361166	0.716972	0.08	0.353	0.883535	0.512238
KAT7	-0.0632966	0.3793	-0.09	0.0788	0.673125	0.172639
KAT8	-0.000760054	0.843107	-0.07	0.547	0.93865	0.686549
KATNA1	-0.107489	0.274511	-0.04	0.553	0.581985	0.691511
KATNAL1	-0.169355	0.0602157	0.02	0.904	0.27224	0.9439
KATNAL2	-0.361479	0.0643073	-0.72	0.0134	0.280676	0.0444137
KATNB1	0.274654	0.0313868	-0.09	0.97	0.197219	0.982509
KATNBL1	-0.0976265	0.37256	0.12	0.151	0.668384	0.281531
KAZALD1	-0.196816	1	0.97	0.0073	1	0.0276498
KAZN	-0.223105	0.216665	-0.57	2.91e-06	0.519345	6.53855e-05
KBTBD11	-0.273339	0.316795	-0.47	0.000604	0.621922	0.00394472
KBTBD12	-0.881899	0.237055	-2.66	0.162	0.542458	0.295487
KBTBD13	-0.0297612	0.687792	-0.47	0.333	0.869869	0.490933
KBTBD2	-0.0165073	0.676915	0.19	0.000186	0.864451	0.00158841
KBTBD3	-0.646801	0.00418841	-0.24	1.14e-05	0.0764775	0.000180346
KBTBD4	0.047047	0.908773	-0.21	0.00993	0.965966	0.0351923
KBTBD6	-0.246823	0.0716897	-0.04	0.495	0.297318	0.643004
KBTBD7	-0.270103	0.0472087	-0.16	0.0777	0.241383	0.170751
KBTBD8	0.107005	0.802581	0.45	0.00233	0.923574	0.0112529
KCMF1	0.00524258	0.706105	0.19	0.000289	0.878425	0.00222025
KCNA1	0.305911	0.0456664	0.37	0.0399	0.237392	0.103241
KCNA10	-0.335234	0.206345	1.78	0.269	0.507766	0.423793
KCNA2	-0.515037	0.425458	-0.65	0.298	0.708911	0.454603
KCNA3	-0.372271	0.783311	0.82	0.0968	0.915755	0.201569
KCNA4	-0.83275	0.0550787	-1.62	0.195	0.260694	0.337267
KCNA5	-0.659483	0.163671	0.16	0.994	0.454879	0.996783
KCNA7	0.0937983	0.831535	1.06	0.00785	0.935573	0.0292322
KCNAB1	-0.877572	0.00906915	-0.58	0.459	0.106849	0.61241
KCNAB2	0.398578	0.0139561	0.11	0.00437	0.131887	0.018392
KCNAB3	0.611703	0.185095	0.89	0.0331	0.481957	0.0895535
KCNB1	-0.586884	0.0168624	-0.47	0.523	0.143613	0.666089
KCNB2	-0.254704	0.554689	-1.31	0.833	0.79654	0.898312
KCNC1	-0.353694	0.280142	0.66	0.307	0.585937	0.464377
KCNC2	-0.21062	0.824312	0.89	0.0116	0.933098	0.0397195
KCNC3	-0.280863	0.309301	0.33	0.54	0.615894	0.680481
KCNC4	-0.396438	0.0441622	-0.08	0.676	0.233566	0.788601
KCND1	0.390436	0.235019	1	2.08e-06	0.539996	5.16625e-05
KCND2	0.131609	0.781489	1.02	0.0338	0.915319	0.0910759
KCND3	-0.388476	0.323383	0.25	0.952	0.626753	0.97142
KCNE1	0.746981	0.139366	-0.68	0.642	0.418554	0.763612
KCNE2	-0.162648	0.771771	0.11	0.917	0.910649	0.950381
KCNE3	-0.432505	0.0247113	-0.15	0.951	0.173609	0.970676
KCNE4	0.096269	0.808227	0.38	0.00528	0.926793	0.0213682
KCNE5	0.540642	0.391759	-0.83	0.000276	0.682277	0.00214151
KCNF1	0.180885	0.714596	-0.92	0.0192	0.882908	0.058785
KCNG1	1.55725	0.00215191	1.58	7.39e-07	0.0550519	2.31769e-05
KCNG2	0.808093	0.0479861	0.64	0.0067	0.243026	0.0258418
KCNG3	0.379454	0.280456	-0.77	0.381	0.585937	0.539918
KCNG4	-0.3499	0.13693	-0.93	0.448	0.414282	0.602492
KCNH1	0.192933	0.464497	2.24	0.384	0.735598	0.542453
KCNH2	-0.876584	0.139893	-0.85	0.0659	0.419492	0.151125
KCNH3	0.911328	0.0587458	-0.12	0.164	0.26893	0.298103
KCNH4	-0.676813	0.118013	0.39	0.135	0.383827	0.259036
KCNH5	-0.276586	0.965812	1.16	0.0191	0.988087	0.0585189
KCNH6	-0.341282	0.913688	-0.75	0.00454	0.967828	0.0189781
KCNH7	0.0992057	0.843942	-1.47	0.368	0.939181	0.526832
KCNH8	-0.9933	0.0451395	-1.2	0.396	0.23598	0.554029
KCNIP1	1.00785	0.088983	-1.41	0.428	0.332914	0.584105
KCNIP2	-0.0348943	0.968423	0.13	0.37	0.988461	0.528808
KCNIP3	-0.641276	0.441395	0.06	0.535	0.720257	0.676179
KCNIP4	-1.49838	0.0140372	-0.36	0.0786	0.132375	0.172264
KCNJ1	0.146862	0.611877	1.23	0.544	0.829824	0.683886
KCNJ10	0.097343	0.773146	1.32	0.127	0.911499	0.247558
KCNJ11	-0.401913	0.627882	-0.65	0.0145	0.838612	0.0473066
KCNJ12	0.0795165	0.756761	-0.13	0.32	0.902743	0.477706
KCNJ13	0.15296	0.598127	-0.4	0.414	0.822046	0.570652
KCNJ14	-0.00967592	0.702218	0.45	0.0028	0.876476	0.0129701
KCNJ15	-0.715964	0.0670569	-1.1	3.22e-09	0.286395	4.06083e-07
KCNJ16	-0.990571	0.0209776	-0.63	1.16e-05	0.160063	0.000182062
KCNJ2	-0.206994	0.557558	-0.11	0.588	0.798397	0.720782
KCNJ3	-2.22445	0.000227319	-0.53	0.00175	0.0206641	0.00901323
KCNJ4	-0.469984	0.368044	-0.87	0.079	0.664258	0.17295
KCNJ5	0.142832	0.596681	-0.63	0.384	0.821762	0.542453
KCNJ6	0.336875	0.627603	2.06	0.00428	0.838365	0.0180812
KCNJ8	-0.107212	0.352791	0.3	0.0445	0.65105	0.112209
KCNJ9	0.0939213	0.945099	0.29	0.365	0.980048	0.523794
KCNK1	-0.160444	0.849632	0.1	0.0141	0.941011	0.0462121
KCNK10	-0.0523486	0.996636	-0.28	0.344	0.998963	0.502845
KCNK12	0.486581	0.298861	2.95	0.000246	0.606322	0.00196493
KCNK13	0.414129	0.24503	0.41	0.098	0.550676	0.203665
KCNK15	0.32708	0.532559	-1.05	0.722	0.782673	0.821082
KCNK16	0.461719	0.359136	2.71	0.000732	0.656175	0.00456907
KCNK17	1.00927	0.0704329	-0.21	0.000111	0.293945	0.00106985
KCNK18	-0.228557	0.470745	0.41	0.275	0.740861	0.430406
KCNK2	-0.668618	0.355433	0.33	0.00336	0.653233	0.014927
KCNK3	-1.36344	0.0137141	0.42	0.255	0.130228	0.408274
KCNK4	0.174061	0.45056	0.8	0.201	0.725364	0.344615
KCNK5	-0.300202	0.155356	-0.96	3.43e-07	0.442447	1.30413e-05
KCNK6	0.272027	0.374799	0.35	0.00816	0.670519	0.0301049
KCNK7	-0.871057	0.0735587	0.05	0.578	0.300025	0.71267
KCNK9	-0.301108	0.733351	0.1	0.705	0.892212	0.808837
KCNMA1	-0.190193	0.651201	-0.17	0.742	0.851842	0.834867
KCNMB1	-0.683392	0.0252499	0.51	0.0115	0.175536	0.0394449
KCNMB2	0.179049	0.660928	-0.9	0.118	0.857363	0.234768
KCNMB3	0.100334	0.809841	0.3	0.00154	0.927871	0.00815444
KCNMB4	-0.948566	0.0842572	-0.24	0.7	0.323312	0.805216
KCNN1	0.118992	0.72031	0.24	0.223	0.885273	0.371487
KCNN2	-0.263147	0.356835	-0.21	0.519	0.654344	0.663212
KCNN3	-0.258667	0.0972424	-0.14	0.931	0.348144	0.959118
KCNN4	1.37265	0.000419829	1.39	2.17e-08	0.0264858	1.62596e-06
KCNQ1	-0.0764743	0.820355	-0.52	0.506	0.93181	0.652137
KCNQ2	0.0349582	0.907937	-2.39	0.000636	0.965966	0.00409841
KCNQ3	-0.102957	0.536071	0.27	0.0304	0.784311	0.0838317
KCNQ4	0.674828	0.111296	-0.76	0.753	0.372364	0.843006
KCNQ5	0.793141	0.101719	0.28	0.0851	0.355014	0.183148
KCNRG	-0.267941	0.0837721	-0.1	0.5	0.322067	0.647714
KCNS1	1.50002	0.00992931	-0.41	0.383	0.112485	0.541595
KCNS2	-0.139527	0.90873	0.55	0.0254	0.965966	0.0731174
KCNS3	-0.066229	0.622947	0.35	0.0213	0.83566	0.0636795
KCNT1	0.54428	0.179018	-0.11	0.284	0.474172	0.440107
KCNT2	0.0656062	0.633295	-0.49	0.068	0.841199	0.154831
KCNU1	-0.0638889	0.582892	-1.57	0.32	0.813997	0.477706
KCNV1	0.827906	0.0904668	-1.12	0.0175	0.336321	0.0547502
KCNV2	0.068492	0.811456	0.53	0.0747	0.928273	0.165848
KCP	-0.228892	0.244177	-0.54	0.0193	0.549889	0.0590407
KCTD1	-0.241755	0.134146	-0.52	0.0987	0.409876	0.204764
KCTD10	-0.00573548	0.692221	0.11	0.0782	0.871138	0.171576
KCTD11	0.70984	0.00137887	0.03	0.506	0.0447339	0.652137
KCTD12	0.186347	0.168476	-0.01	0.718	0.462175	0.818144
KCTD13	0.00890903	0.86599	0.11	0.73	0.948917	0.826244
KCTD14	-0.76266	0.0741511	0.05	0.0575	0.301598	0.136494
KCTD15	0.144874	0.74045	0.37	0.00319	0.895944	0.0143174
KCTD16	-0.288866	0.414561	-0.83	0.000271	0.700256	0.00211463
KCTD17	0.744461	0.00157503	0.78	7.44e-08	0.0478061	4.09247e-06
KCTD18	0.0417393	0.813881	-0.09	0.0765	0.929053	0.16886
KCTD19	-0.682981	0.0499122	-0.5	0.0896	0.248157	0.190204
KCTD2	0.243406	0.0830293	-0.19	0.0451	0.320657	0.113418
KCTD20	0.0512375	0.422494	0.18	0.128	0.705917	0.249074
KCTD21	0.373702	0.508885	0.07	0.352	0.765367	0.511408
KCTD3	-0.171624	0.199365	0.21	0.0333	0.499752	0.0900402
KCTD4	0.18652	0.418875	0.07	0.923	0.703898	0.95417
KCTD5	0.245312	0.0129379	0.23	6.38e-05	0.126607	0.00069624
KCTD6	-0.0798219	0.683017	-0.22	0.00457	0.867106	0.0190813
KCTD7	0.300564	0.172374	0.09	0.34	0.466648	0.498748
KCTD8	-0.38461	0.375327	-0.65	0.314	0.670918	0.472054
KCTD9	-0.148847	0.187242	0.05	0.395	0.483788	0.553192
KDELR1	0.217518	0.0610739	0.1	0.185	0.274526	0.325153
KDELR2	0.281502	0.0197373	0.39	2.34e-05	0.154957	0.000314364
KDELR3	0.485158	0.0133215	1.02	7.18e-06	0.128327	0.000127055
KDF1	-1.13497	0.0217105	-1.03	1.97e-08	0.16281	1.52064e-06
KDM1A	-0.0931702	0.173688	0.09	0.906	0.468153	0.945052
KDM1B	0.231058	0.0209776	0.08	0.434	0.160063	0.589687
KDM2A	0.0933128	0.266808	0.23	0.00548	0.574763	0.0219789
KDM2B	-0.0135438	0.965933	0.11	0.0556	0.988087	0.13306
KDM3A	-0.0944885	0.316292	0.14	0.0916	0.62148	0.193235
KDM3B	-0.0286468	0.408769	-0.06	0.133	0.696304	0.256104
KDM4A	-0.0355496	0.905471	-0.03	0.833	0.965074	0.898312
KDM4B	-0.0702463	0.690685	0.05	0.608	0.870673	0.736725
KDM4C	-0.0645227	0.460808	0.09	0.175	0.733175	0.312921
KDM4D	-0.00939764	0.985861	0.04	0.0633	0.995264	0.14676
KDM4E	-1.37695	0.0214236	-0.03	0.54	0.161565	0.680481
KDM5A	-0.0682959	0.378171	0.25	0.00272	0.672542	0.0126881
KDM5B	0.110791	0.329549	0.13	0.113	0.632731	0.226836
KDM5C	0.0736765	0.388401	0.13	0.361	0.679778	0.520054
KDM5D	0.458902	0.609745	0.62	0.0346	0.828107	0.0928543
KDM6A	-0.232282	0.0841455	-0.03	0.843	0.323087	0.905117
KDM6B	0.00216872	0.844737	-0.2	0.0107	0.939308	0.0372866
KDM7A	0.0322314	0.862714	0.22	0.0208	0.94724	0.0625187
KDM8	0.566807	0.00559019	-0.19	0.0129	0.0873553	0.0431236
KDR	-0.415635	0.0721836	-0.37	0.711	0.297986	0.812701
KDSR	-0.235439	0.0210356	-0.02	0.636	0.160368	0.759502
KEAP1	0.227527	0.0391556	0.06	0.108	0.219742	0.219431
KEL	0.0819164	0.678369	0.93	0.0384	0.865226	0.10036
KERA	0.710859	0.153003	4.9	2.33e-05	0.439239	0.000313963
KHDC1	0.100579	0.592932	0.31	0.184	0.819883	0.323999
KHDC1L	-0.0410147	0.620885	0.75	0.0372	0.834849	0.0979097
KHDC3L	-0.154992	0.962709	0.19	0.315	0.987797	0.473002
KHDRBS1	0.177005	0.0236633	0.05	0.344	0.169708	0.502845
KHDRBS2	-0.458321	0.288051	-0.06	0.356	0.594151	0.515172
KHDRBS3	-0.327643	0.405821	-0.32	0.0051	0.693459	0.0207759
KHK	-0.6268	0.239151	-0.43	0.0113	0.54412	0.038908
KHNYN	0.134862	0.124673	0.01	0.62	0.394599	0.74702
KHSRP	0.248247	0.0237921	0.25	2.42e-06	0.170156	5.74005e-05
KIAA0040	0.314184	0.109129	-0.18	0.266	0.368038	0.420844
KIAA0087	-0.171906	0.743682	0.11	0.863	0.897218	0.918605
KIAA0100	0.0244495	0.495703	-0.21	0.00345	0.756718	0.0152174
KIAA0232	0.0156142	0.716972	-0.29	0.000855	0.883535	0.00515707
KIAA0319	0.128974	0.937722	0.25	0.507	0.977805	0.653238
KIAA0319L	-0.0717453	0.200095	-0.19	0.000426	0.500742	0.00300821
KIAA0355	-0.227087	0.0101437	-0.06	0.562	0.113462	0.699249
KIAA0391	0.191544	0.0148723	-0.09	0.00983	0.136302	0.0349069
KIAA0408	-0.433456	0.72477	-0.24	0.471	0.886616	0.622669
KIAA0513	0.226656	0.336834	-0.04	0.136	0.638513	0.260452
KIAA0556	0.0868586	0.502317	-0.26	0.21	0.760846	0.355923
KIAA0586	-0.0392891	0.554065	0.05	0.81	0.796196	0.883672
KIAA0753	-0.178492	0.0972424	-0.01	0.441	0.348144	0.596302
KIAA0825	-0.249182	0.075891	-0.05	0.693	0.30479	0.800196
KIAA0895	-0.187584	0.360399	-0.2	0.0933	0.657568	0.196013
KIAA0895L	-0.590435	0.0156161	-0.06	0.406	0.13884	0.56318
KIAA0930	0.394399	0.0245782	0.44	0.000118	0.173149	0.00111747
KIAA1109	-0.301409	0.000807888	-0.27	0.0383	0.0364424	0.100157
KIAA1143	0.108294	0.328517	-0.04	0.67	0.631774	0.784514
KIAA1147	-0.433269	0.00138388	-0.29	0.0182	0.0447339	0.0564276
KIAA1191	-0.115286	0.41173	-0.06	0.0207	0.697763	0.0623018
KIAA1210	-0.11024	0.951902	0.09	0.676	0.983026	0.788601
KIAA1211	0.444801	0.18724	0.68	0.000745	0.483788	0.00463245
KIAA1211L	-0.0620236	0.541576	-0.49	0.00775	0.787859	0.028926
KIAA1217	-0.196942	0.104154	-0.1	0.168	0.359452	0.303403
KIAA1257	-1.0982	0.0336636	-0.04	0.22	0.204244	0.367858
KIAA1324	0.704499	0.0235343	0.81	3.84e-06	0.169604	8.07121e-05
KIAA1324L	-0.155062	0.5347	-0.33	0.447	0.783861	0.601825
KIAA1328	-0.395764	0.00203217	-0.36	0.0576	0.0540532	0.136659
KIAA1522	0.22491	0.230128	-0.38	0.0126	0.534242	0.0423182
KIAA1549	-0.766962	9.1311e-05	-0.53	3.04e-06	0.0138638	6.73766e-05
KIAA1549L	0.711815	0.165572	1.61	0.628	0.457783	0.753062
KIAA1586	0.166747	0.341043	0.17	0.0266	0.641669	0.0756356
KIAA1614	0.129005	0.777715	-0.31	0.0066	0.914226	0.0255607
KIAA1671	-0.109893	0.585172	-0.32	0.000172	0.815062	0.0014996
KIAA1755	-0.140499	0.756238	0.81	6.69e-06	0.902487	0.000120708
KIAA1841	0.0449216	0.839848	0.41	0.000948	0.938006	0.00556981
KIAA1958	-0.106987	0.38043	-0.27	0.0705	0.673795	0.158927
KIAA2013	0.0301719	0.840662	0.09	0.617	0.938332	0.744257
KIAA2026	-0.118922	0.0579762	0	0.452	0.267105	0.605915
KIDINS220	-0.18394	0.038565	-0.13	0.127	0.218068	0.247558
KIF11	0.513062	0.00566214	1.23	5.78e-10	0.0880786	1.47869e-07
KIF12	-0.358324	0.494386	-0.62	0.000132	0.756577	0.00121848
KIF13A	-0.0339243	0.667795	0	0.648	0.860598	0.767638
KIF13B	-0.180853	0.0625265	-0.96	1.81e-08	0.277297	1.44703e-06
KIF14	0.633843	0.00380586	1.83	1.02e-10	0.0736821	6.512e-08
KIF15	0.69954	0.0200689	1.74	5.59e-09	0.156056	5.99435e-07
KIF16B	-0.0822952	0.140203	-0.21	0.0206	0.419897	0.0620634
KIF17	-0.147086	0.735732	-0.01	0.854	0.893256	0.91255
KIF18A	0.475831	0.0711986	1.45	2.66e-10	0.295761	1.00359e-07
KIF18B	1.13957	0.000766271	1.81	3.87e-10	0.0359274	1.23757e-07
KIF19	0.693351	0.114326	0.81	0.0355	0.377461	0.0946455
KIF1A	-0.141744	0.72437	-1.42	0.467	0.886616	0.619209
KIF1B	-0.118753	0.116698	-0.24	0.000233	0.381354	0.00188038
KIF1BP	-0.00978903	0.712308	-0.06	0.203	0.881488	0.34675
KIF1C	0.14524	0.152349	-0.35	0.0104	0.438487	0.0364611
KIF20A	0.819578	0.0023767	1.7	8.73e-11	0.0581447	6.01296e-08
KIF20B	0.336683	0.037982	0.59	5.52e-05	0.216619	0.000619374
KIF21A	0.0985924	0.41173	-0.71	0.000191	0.697763	0.0016157
KIF21B	0.261119	0.123146	0.59	0.00216	0.392053	0.0106151
KIF22	0.0882096	0.515682	0.04	0.564	0.770598	0.700667
KIF24	0.16626	0.482617	0.11	0.514	0.748935	0.659222
KIF25	0.233938	0.658416	0.24	0.297	0.856302	0.45358
KIF26A	-0.266288	0.332658	-0.37	0.621	0.63429	0.747521
KIF26B	0.358186	0.198273	0.57	0.329	0.498479	0.48684
KIF27	-0.30552	0.0256611	0.02	0.739	0.176575	0.833009
KIF2A	0.214896	0.239151	0.84	4.44e-07	0.54412	1.59023e-05
KIF2B	-0.299268	0.362499	-0.63	0.497	0.659418	0.644854
KIF2C	0.597985	0.0084536	1.47	3.08e-09	0.103903	3.99686e-07
KIF3A	0.0698126	0.703011	-0.01	0.685	0.876647	0.794545
KIF3B	0.0351967	0.68915	-0.26	0.000287	0.870024	0.00220773
KIF3C	0.211731	0.322366	0.41	0.0123	0.625861	0.0415915
KIF4A	0.763678	0.000447266	1.64	5.65e-10	0.0271513	1.47157e-07
KIF4B	-0.110548	0.965035	0.76	1.75e-06	0.987942	4.56172e-05
KIF5A	0.224584	0.608098	0.86	0.00985	0.827633	0.0349572
KIF5B	0.0373947	0.65571	0.14	0.0146	0.854121	0.0475635
KIF5C	-0.388082	0.0933135	0.05	0.159	0.341386	0.291649
KIF6	-0.514581	0.624949	-0.38	0.0165	0.836999	0.052344
KIF7	0.0215433	0.649701	1.08	3.58e-06	0.850812	7.60506e-05
KIF9	-0.30847	0.258816	-0.58	0.000131	0.56682	0.00121112
KIFAP3	-0.0238114	0.931929	0.1	0.0609	0.97545	0.142487
KIFC1	1.13149	5.74609e-06	1.3	2.82e-09	0.0055238	3.91477e-07
KIFC2	0.329553	0.172374	0.24	0.747	0.466648	0.838701
KIFC3	0.00393509	0.897223	-0.16	0.0215	0.961491	0.0641276
KIN	-0.0861162	0.4755	0.24	0.000145	0.744341	0.00130814
KIR2DL1	0.0504771	0.981736	-0.01	0.773	0.99361	0.857676
KIR2DL3	0.14694	0.916166	0.34	0.00364	0.969307	0.0158756
KIR2DL4	0.708324	0.304821	0.86	0.0002	0.612927	0.00167599
KIR2DS4	-0.656009	0.251975	0.14	0.651	0.558075	0.770275
KIR3DL1	-0.623832	0.208617	0.13	0.218	0.509791	0.365469
KIR3DL2	0.239178	0.858116	-0.04	0.523	0.945321	0.666089
KIR3DL3	-0.0440868	0.75269	-0.51	0.998	0.901653	0.998948
KIRREL2	0.361418	0.415276	0.44	6.86e-05	0.700432	0.000737388
KIRREL3	0.0781157	0.895554	1.69	0.00136	0.960932	0.00739596
KISS1	0.592687	0.707761	2.63	0.000213	0.87963	0.00175375
KISS1R	-0.521158	0.274498	-0.89	0.955	0.581985	0.973427
KIT	-0.222774	0.212815	-1.58	0.0781	0.514386	0.171441
KITLG	-0.505406	0.0731797	0	0.0288	0.299406	0.0804101
KIZ	-0.0931731	0.375921	0.21	0.0185	0.670918	0.0571203
KL	-0.466252	0.334742	-0.49	0.00127	0.636318	0.00701949
KLB	-0.0887488	0.778332	-1.2	0.382	0.914265	0.540694
KLC1	-0.081447	0.414108	0.25	0.019	0.699608	0.0583322
KLC2	0.23047	0.0310602	-0.03	0.679	0.196477	0.790915
KLC3	0.438988	0.277187	-0.59	0.183	0.584052	0.322873
KLC4	0.0728202	0.804194	-0.4	2.22e-05	0.9243	0.000302555
KLF1	0.321806	0.279769	-0.69	0.181	0.585909	0.320513
KLF10	-0.112141	0.422494	-0.18	0.39	0.705917	0.548419
KLF11	-0.198612	0.130928	-0.18	0.0109	0.40516	0.0378656
KLF12	-0.339366	0.0100828	-0.1	0.256	0.113277	0.409289
KLF13	0.062172	0.489137	-0.3	0.000624	0.753567	0.00404144
KLF15	-0.501391	0.493728	-0.83	1.25e-07	0.756217	6.01747e-06
KLF16	0.713387	0.00524266	0.26	0.0148	0.0855063	0.0480664
KLF17	0.181781	0.887852	2.2	9.81e-12	0.958041	1.46398e-08
KLF2	0.0877925	0.566692	-0.23	0.0846	0.803955	0.182312
KLF3	0.0771948	0.537445	-0.07	0.388	0.785615	0.546336
KLF4	0.292894	0.158407	-0.29	0.149	0.448019	0.279022
KLF5	-0.111553	0.770536	-0.42	0.925	0.910329	0.95508
KLF6	0.117179	0.52108	-0.36	0.00406	0.774206	0.0173482
KLF7	-0.058742	0.311288	0.2	0.247	0.617472	0.399033
KLF8	-0.667587	0.000208557	-0.37	0.0161	0.0199724	0.0513388
KLF9	-0.0893701	0.67007	-0.3	0.0714	0.862289	0.160491
KLHDC1	-0.529088	0.00095233	-0.1	0.536	0.0386968	0.677156
KLHDC10	0.0346354	0.813881	-0.02	0.402	0.929053	0.559234
KLHDC2	-0.242794	0.0547471	-0.34	4.14e-06	0.259849	8.55122e-05
KLHDC3	0.102725	0.450739	0.07	0.389	0.725364	0.5474
KLHDC4	0.254872	0.0137151	-0.15	0.162	0.130228	0.295487
KLHDC7A	-0.365517	0.332658	-0.78	5.6e-07	0.63429	1.87783e-05
KLHDC7B	1.11641	0.00600645	0.17	0.00102	0.0905416	0.00587714
KLHDC8A	-0.884873	0.217258	-0.11	0.0216	0.520161	0.0643722
KLHDC8B	-0.144386	0.823596	-0.27	0.00151	0.932711	0.00801692
KLHDC9	-0.330045	0.202293	-0.28	0.0038	0.503232	0.0164452
KLHL1	-0.390024	0.153107	-3.29	0.0645	0.439469	0.148906
KLHL10	-0.733696	0.176207	-0.17	0.891	0.471254	0.936057
KLHL11	-0.278005	0.00646959	-0.14	0.358	0.0935716	0.517188
KLHL12	0.0959402	0.274053	-0.03	0.716	0.581612	0.816488
KLHL13	-0.593991	0.0283998	-0.4	0.0237	0.187117	0.0692252
KLHL14	-0.749986	0.0618202	-0.4	0.26	0.276072	0.414021
KLHL15	-0.144619	0.301437	0.15	0.071	0.608857	0.159732
KLHL17	0.420286	0.0489765	0.29	0.569	0.245816	0.70502
KLHL18	0.130363	0.756239	0.03	0.44	0.902487	0.595265
KLHL2	-0.00449574	0.672349	-0.08	0.827	0.862804	0.894211
KLHL20	0.0819799	0.464616	0.06	0.339	0.735598	0.497567
KLHL21	0.0984713	0.821975	-0.15	0.325	0.932231	0.482996
KLHL22	0.0731906	0.765761	-0.23	0.000399	0.907502	0.0028627
KLHL23	-0.840849	0.000153397	-0.14	0.997	0.0170623	0.998226
KLHL24	-0.0837999	0.334742	-0.12	0.217	0.636318	0.364202
KLHL25	-0.369597	0.251422	0.05	0.39	0.5575	0.548419
KLHL26	0.195102	0.181049	-0.34	0.00734	0.476448	0.0277661
KLHL28	-0.0948462	0.599575	0.18	0.0499	0.82271	0.122563
KLHL29	0.0862136	0.77213	0.27	0.0414	0.910649	0.106232
KLHL3	0.12352	0.875833	-0.88	0.188	0.953132	0.328619
KLHL30	0.151661	0.652446	-0.24	0.037	0.852623	0.0974693
KLHL31	-0.348862	0.375151	-0.12	0.249	0.670918	0.401503
KLHL32	-0.868645	0.0568671	-0.45	0.0022	0.264655	0.0107732
KLHL33	0.210723	0.584706	0.27	0.868	0.815048	0.92179
KLHL34	0.242431	0.695603	-0.9	0.717	0.873185	0.817264
KLHL35	-0.33575	0.639046	0.93	0.763	0.844385	0.850374
KLHL36	-0.0239835	0.67844	-0.19	0.0306	0.865226	0.0842794
KLHL38	-0.814722	0.0756814	-0.02	0.0144	0.304783	0.0470318
KLHL4	0.150734	0.726331	0.61	0.00884	0.887679	0.0320459
KLHL40	0.217095	0.521139	0.2	0.882	0.774229	0.930807
KLHL41	-0.186924	0.752163	0.79	0.895	0.901653	0.938497
KLHL42	0.0578246	0.31932	0.13	0.0323	0.623937	0.0878937
KLHL5	-0.135238	0.112155	0.19	0.043	0.37374	0.109459
KLHL6	0.110259	0.17734	0.32	0.106	0.472279	0.216251
KLHL7	-0.155524	0.0705481	-0.06	0.161	0.293945	0.294173
KLHL8	-0.208795	0.0824756	-0.12	0.331	0.320038	0.48887
KLHL9	-0.280489	0.0266423	-0.2	0.0267	0.180691	0.0758597
KLK1	0.958551	0.0350322	-1.89	0.179	0.209189	0.31782
KLK10	0.286999	0.468709	0.43	0.00567	0.739072	0.0226093
KLK11	-1.013	0.205677	-0.74	0.221	0.506847	0.369082
KLK12	-0.309495	0.924867	1.77	0.232	0.973183	0.381967
KLK13	0.237658	0.840892	0.08	0.169	0.938332	0.304994
KLK14	0.660746	0.169373	0.62	0.19	0.463023	0.331081
KLK15	-0.0822674	0.53178	-0.25	0.779	0.782068	0.86193
KLK2	-0.0235691	0.771791	-0.67	0.382	0.910649	0.540694
KLK3	0.194935	0.850725	-0.62	0.154	0.941541	0.285313
KLK4	0.73499	0.135211	-2.67	0.0161	0.411509	0.0513388
KLK5	-0.252232	0.663343	-0.96	0.0573	0.857885	0.136236
KLK6	-0.40215	0.755758	-2.04	0.207	0.902487	0.352004
KLK7	-0.16809	0.928348	-2.27	0.417	0.974718	0.572935
KLK8	0.121942	0.718999	-1.74	0.109	0.884876	0.220736
KLK9	-0.0786062	0.409002	-1.35	0.757	0.69646	0.845739
KLKB1	-0.320449	0.705331	-0.68	0.0144	0.878316	0.0470318
KLLN	-0.138149	0.736352	-0.45	1.6e-05	0.893845	0.000235052
KLRB1	-0.236753	0.323385	0.21	0.503	0.626753	0.649861
KLRC1	0.619252	0.109242	0.74	0.00127	0.368349	0.00701949
KLRC2	1.64868	0.0054666	1.37	1.7e-06	0.0867871	4.48359e-05
KLRC3	0.298501	0.672871	0.94	3.91e-05	0.863226	0.000474071
KLRC4	1.05569	0.255419	1	0.000582	0.562129	0.00383884
KLRD1	0.569783	0.106391	0.53	0.00778	0.363257	0.0290138
KLRF1	-0.950956	0.108997	-0.37	0.232	0.367871	0.381967
KLRG1	0.490484	0.420687	0.33	0.0399	0.704936	0.103241
KLRG2	-0.353652	0.376098	-0.54	0.228	0.6711	0.377289
KLRK1	0.379082	0.462709	0.97	0.00132	0.734494	0.00722892
KMO	-0.0457826	0.991689	0.68	0.028	0.997594	0.0786918
KMT2A	-0.0374884	0.568104	0.2	0.0652	0.805319	0.149885
KMT2B	0.184259	0.0563424	0.17	0.0391	0.263648	0.101715
KMT2C	0.0680365	0.453244	-0.03	0.891	0.726912	0.936057
KMT2D	-0.0416489	0.758616	0.06	0.268	0.903698	0.422887
KMT2E	-0.0738326	0.396473	0.14	0.045	0.685862	0.113214
KMT5A	0.169752	0.123146	0.29	0.000265	0.392053	0.00208599
KMT5B	-0.236145	0.030898	-0.07	0.337	0.196072	0.495362
KMT5C	0.0619028	0.0783302	0.09	0.857	0.309587	0.914338
KNCN	0.12962	0.843332	-1.87	0.523	0.938736	0.666089
KNDC1	0.0568864	0.941042	0.08	0.886	0.978924	0.933048
KNG1	0.916953	0.160561	0.95	0.696	0.450722	0.802522
KNL1	0.652997	0.00799821	1.09	1.89e-05	0.101872	0.000265877
KNOP1	0.434798	0.00403941	0	0.611	0.0752735	0.73921
KNSTRN	0.487817	0.00866334	0.64	1.29e-05	0.104973	0.000199149
KNTC1	0.143838	0.185161	0.68	4.8e-06	0.481957	9.54033e-05
KPNA1	-0.023025	0.913729	0	0.831	0.967828	0.897073
KPNA2	0.456952	0.000772182	0.84	1.69e-07	0.036011	7.6233e-06
KPNA3	0.0496688	0.396473	0.26	1.14e-05	0.685862	0.000180346
KPNA4	0.146233	0.224514	0.24	0.000223	0.527154	0.00181275
KPNA5	-0.0330365	0.383834	-0.12	0.513	0.676213	0.658411
KPNA6	0.0315789	0.690685	-0.06	0.373	0.870673	0.531907
KPNA7	-0.683267	0.164176	-0.12	0.267	0.455542	0.421978
KPNB1	0.339586	2.84521e-05	0.25	0.00492	0.00961359	0.0202081
KPRP	0.193256	0.457605	0.65	0.988	0.731354	0.993102
KPTN	0.424573	0.00780292	0.16	0.194	0.101226	0.336284
KRAS	0.0833221	0.67844	-0.01	0.684	0.865226	0.793745
KRBA1	-0.463241	0.0852738	-0.03	0.958	0.32498	0.975208
KRBA2	-0.2638	0.0332364	-0.51	4.23e-05	0.202931	0.000504333
KRBOX4	0.246638	0.20452	0.29	0.00167	0.505526	0.00869877
KRCC1	0.191455	0.22372	0.16	0.0478	0.526186	0.118658
KREMEN1	-0.106366	0.86599	-0.37	0.0817	0.948917	0.177623
KREMEN2	0.943251	0.0405262	0.8	0.00029	0.223649	0.00222603
KRI1	0.284426	0.0307365	0.25	0.00986	0.195604	0.0349788
KRIT1	-0.0300019	0.778514	0.03	0.473	0.914265	0.624345
KRR1	0.157498	0.387256	0.06	0.286	0.678902	0.442097
KRT1	-0.274484	0.632213	-0.2	0.122	0.840884	0.240323
KRT10	0.274459	0.601024	0.17	0.281	0.823499	0.437122
KRT12	-0.557033	0.177085	-0.47	0.395	0.47219	0.553192
KRT13	-0.459321	0.651595	-4.56	0.0134	0.852232	0.0444137
KRT14	0.697646	0.139705	-0.91	0.0217	0.419068	0.0645628
KRT15	1.26593	0.0130804	0.13	0.000408	0.127322	0.00291559
KRT16	0.835086	0.0728543	-1.84	0.0322	0.298963	0.0877149
KRT17	0.0933033	0.983375	0.02	0.711	0.993755	0.812701
KRT18	0.0174506	0.802583	-0.02	0.538	0.923574	0.678821
KRT19	0.168451	0.313283	-0.28	0.367	0.619144	0.525695
KRT2	0.522338	0.494841	0.53	0.013	0.756718	0.0433931
KRT20	-0.568115	0.175164	-5.18	0.187	0.469937	0.327543
KRT222	-0.897966	0.226083	-0.21	0.622	0.528816	0.748423
KRT23	-0.917432	0.14519	0.49	0.507	0.428078	0.653238
KRT24	-0.600684	0.0191804	-1.16	0.0948	0.153154	0.198466
KRT25	-0.243797	0.597206	0.53	0.0799	0.822046	0.174302
KRT26	-0.164402	0.367135	1.61	0.033	0.663972	0.0893505
KRT27	0.548074	0.308323	1.86	0.631	0.615751	0.755597
KRT28	0.0439889	0.364137	1.22	0.00144	0.661243	0.00773007
KRT3	0.0446963	0.327685	1.46	0.00334	0.630991	0.0148677
KRT31	0.322593	0.33626	-0.39	0.979	0.638099	0.987659
KRT32	0.451472	0.21894	-0.34	0.294	0.52145	0.450574
KRT33A	-0.0289702	0.461117	-1.14	0.943	0.733559	0.9662
KRT33B	0.0744033	0.971008	-0.68	0.869	0.989969	0.922524
KRT34	0.168422	0.694357	1.39	0.00348	0.872815	0.0153082
KRT35	0.00531717	0.609994	-0.84	0.337	0.828375	0.495362
KRT36	-0.173212	0.449178	-0.22	0.763	0.724783	0.850374
KRT37	0.0623963	0.542005	-0.4	0.546	0.788355	0.685726
KRT38	0.0789184	0.83527	0.58	0.0171	0.936691	0.0538847
KRT39	-0.580656	0.114551	1.4	0.000915	0.3779	0.00542757
KRT4	-0.174486	0.811467	1.04	0.000173	0.928273	0.00150758
KRT40	-0.101848	0.802269	-2.26	0.151	0.923574	0.281531
KRT5	0.121762	0.892248	-0.78	0.0243	0.959927	0.0706092
KRT6A	0.603811	0.246052	-0.3	0.101	0.551753	0.208449
KRT6B	-0.0784386	0.707295	-0.2	0.00899	0.879558	0.0324779
KRT6C	-0.0468838	0.581624	-0.83	0.23	0.813533	0.379722
KRT7	-0.692191	0.0799303	-2.49	0.00612	0.313563	0.0240397
KRT71	-0.521922	0.125121	0.25	0.655	0.395103	0.773169
KRT72	-0.0554988	0.920327	0.47	0.377	0.971042	0.536031
KRT73	0.922553	0.122434	0.24	0.117	0.391138	0.233245
KRT74	0.0986645	0.820812	0.08	0.666	0.932211	0.781619
KRT75	0.150136	0.465088	3.05	8.94e-06	0.736279	0.000149624
KRT76	0.0487676	0.219092	-1.86	0.0528	0.521603	0.127966
KRT77	0.402964	0.576877	-0.06	0.00561	0.811207	0.022425
KRT78	-0.0884533	0.873229	0.8	0.000161	0.952168	0.00142803
KRT79	1.00112	0.0393743	2.49	0.00365	0.220417	0.0159037
KRT8	0.119582	0.356039	-0.16	0.287	0.653821	0.44303
KRT80	0.630206	0.220161	0.31	0.787	0.522577	0.868206
KRT81	-0.70063	0.261482	0.03	0.369	0.568902	0.527842
KRT82	0.396251	0.659974	1.03	0.0292	0.856894	0.0812735
KRT83	0.256978	0.602372	0.31	0.217	0.824288	0.364202
KRT84	0.109227	0.419273	-0.2	0.522	0.704395	0.665384
KRT85	-0.0446373	0.628421	0.42	0.0953	0.839087	0.199233
KRT86	0.101243	0.691382	0.04	0.797	0.871138	0.874498
KRT9	0.0758007	0.860301	-0.1	0.0274	0.946506	0.077321
KRTAP1-1	-0.203498	0.860228	-2.04	0.742	0.946484	0.834867
KRTAP1-3	-0.0568711	0.659212	-2.92	0.184	0.856813	0.323999
KRTAP1-5	-0.0901193	0.930597	0.3	0.0398	0.97545	0.103042
KRTAP10-1	0.462721	0.772854	0.39	0.454	0.911406	0.607731
KRTAP10-10	0.22081	0.495412	-0.89	0.96	0.756718	0.976412
KRTAP10-11	0.320829	0.781024	-0.33	0.216	0.915319	0.363102
KRTAP10-12	0.0192745	0.855708	-0.82	0.505	0.944453	0.651364
KRTAP10-2	-0.115252	0.755206	-2.23	0.361	0.902487	0.520054
KRTAP10-3	0.135645	0.961668	0.35	0.74	0.987797	0.833664
KRTAP10-4	-0.0420582	0.690047	-1.23	0.787	0.870666	0.868206
KRTAP10-5	0.320293	0.599221	0.94	0.296	0.82271	0.452786
KRTAP10-6	-0.597091	0.229272	-0.36	0.71	0.533143	0.811921
KRTAP10-8	0.19795	0.711412	-9.65	0.398	0.881292	0.555871
KRTAP10-9	0.316676	0.948574	-0.45	0.888	0.981855	0.934111
KRTAP11-1	0.0358657	0.784244	0.21	0.883	0.916367	0.931094
KRTAP12-1	0.260247	0.720256	-10.75	0.206	0.885267	0.35067
KRTAP12-2	-0.51642	0.159188	-1.45	0.734	0.449005	0.829147
KRTAP12-3	-0.148769	0.779196	1.73	0.0109	0.914843	0.0378656
KRTAP12-4	-0.0832571	0.903075	-9.25	0.423	0.964181	0.579135
KRTAP13-1	-0.132794	0.504289	-3.23	0.113	0.76248	0.226836
KRTAP13-2	-0.265723	0.143674	-0.31	0.717	0.425347	0.817264
KRTAP13-3	-0.00627092	0.701982	-0.51	0.512	0.87642	0.657929
KRTAP13-4	0.154039	0.937873	-1.29	0.895	0.977839	0.938497
KRTAP15-1	-0.0452889	0.542435	1.48	0.659	0.788651	0.776253
KRTAP17-1	-0.291995	0.256076	-1.67	0.874	0.562995	0.925527
KRTAP19-1	-0.181339	0.288429	2.49	0.245	0.594691	0.396983
KRTAP19-3	-0.218535	0.330722	-8.72	0.48	0.633418	0.630656
KRTAP19-4	0.314641	0.919684	-7.09	0.708	0.971042	0.810617
KRTAP19-5	-0.121226	0.404998	2.75	0.0139	0.693176	0.0456569
KRTAP19-7	-0.0205219	0.330717	-7.38	0.708	0.633418	0.810617
KRTAP19-8	0.0723291	0.510606	-0.44	0.943	0.767044	0.9662
KRTAP2-1	0.381304	0.187673	-0.67	0.355	0.484263	0.514348
KRTAP2-2	0.343594	0.240061	0.58	0.102	0.544814	0.210125
KRTAP2-4	0.147063	0.675853	-7.14	0.646	0.864451	0.76608
KRTAP20-2	-0.414655	0.125923	10.74	0.00018	0.396453	0.00155122
KRTAP20-4	-0.0140969	0.490179	-8.05	0.595	0.753898	0.72628
KRTAP21-1	-0.815584	0.0368807	-6.27	0.793	0.213464	0.872514
KRTAP21-2	-0.00927677	0.803577	1.7	0.581	0.9243	0.714353
KRTAP23-1	-0.0497103	0.797971	-8.05	0.552	0.922297	0.690598
KRTAP24-1	-0.102605	0.466028	2.26	0.0821	0.736661	0.178298
KRTAP25-1	0.10953	0.967539	-8.23	0.552	0.988458	0.690598
KRTAP26-1	0.149959	0.970737	-1.8	0.271	0.989873	0.426081
KRTAP27-1	0.0396628	0.790531	-11.13	0.16	0.919156	0.293093
KRTAP3-1	-0.306241	0.523628	-1.66	0.799	0.776106	0.876048
KRTAP3-2	-0.458612	0.609561	1.99	0.0192	0.828107	0.058785
KRTAP3-3	-0.499272	0.382196	0.68	0.959	0.675485	0.975949
KRTAP4-1	0.273455	0.236933	-1.72	0.186	0.542374	0.326494
KRTAP4-11	0.108081	0.802133	-0.6	0.89	0.923574	0.935226
KRTAP4-12	-0.182326	0.213462	-0.1	0.358	0.515534	0.517188
KRTAP4-2	-0.148805	0.593936	1.78	0.0154	0.820378	0.0497444
KRTAP4-3	-0.103653	0.357928	1.91	0.154	0.655319	0.285313
KRTAP4-4	-0.0358057	0.91435	1.37	0.0682	0.968313	0.155168
KRTAP4-5	-0.117817	0.811983	0.98	0.583	0.928273	0.716369
KRTAP4-7	-0.395103	0.678508	0.81	0.184	0.865251	0.323999
KRTAP4-8	0.274721	0.423123	-0.58	0.641	0.706638	0.762726
KRTAP4-9	0.177134	0.934199	1.35	0.0515	0.976567	0.125597
KRTAP5-1	0.544511	0.249872	-0.7	0.472	0.55603	0.623392
KRTAP5-10	-0.732878	0.251448	0	0.719	0.5575	0.818918
KRTAP5-11	-0.144237	0.736972	-1.14	0.103	0.894235	0.211455
KRTAP5-2	0.257343	0.697034	-1.5	0.0183	0.873939	0.0566689
KRTAP5-3	0.600343	0.0396416	-1.29	0.665	0.22122	0.780855
KRTAP5-4	-0.0246747	0.677646	-0.96	0.109	0.865226	0.220736
KRTAP5-5	-0.0646347	0.529012	-1.96	0.0108	0.779973	0.0375838
KRTAP5-6	0.636588	0.141234	-0.62	0.395	0.421673	0.553192
KRTAP5-7	0.439692	0.365267	-1.49	0.822	0.662458	0.890848
KRTAP5-8	0.0475377	0.871151	-0.72	0.543	0.951138	0.6833
KRTAP5-9	-0.0304198	0.918096	-0.31	0.57	0.970502	0.705868
KRTAP6-2	-0.0744081	0.402346	-7.23	0.708	0.691213	0.810617
KRTAP6-3	-0.148817	0.340919	-0.22	0.961	0.641669	0.976985
KRTAP8-1	0.0158139	0.888544	-0.07	0.809	0.958226	0.882958
KRTAP9-2	-0.245994	0.330991	0.85	0.871	0.633616	0.923771
KRTAP9-4	-0.137055	0.31089	-0.53	0.397	0.617472	0.554734
KRTAP9-8	0.0163427	0.433969	-1.06	0.995	0.714923	0.997395
KRTAP9-9	0.393963	0.66013	0.51	0.804	0.856894	0.879269
KRTCAP2	0.364335	0.00252021	0.37	0.00285	0.0596195	0.0131203
KRTCAP3	0.404713	0.599574	0.43	0.75	0.82271	0.840804
KRTDAP	-0.713414	0.109866	-1.85	0.156	0.369479	0.288035
KSR1	0.00616213	0.716972	-0.15	0.89	0.883535	0.935226
KSR2	0.719412	0.162433	-0.22	0.067	0.453053	0.15304
KTI12	0.398374	0.0418036	0.02	0.401	0.227409	0.558363
KTN1	0.23019	0.170417	-0.09	0.0662	0.463977	0.1516
KXD1	0.249758	0.00246868	0.22	0.000162	0.0591031	0.00143335
KY	0.186712	0.398595	-0.57	0.917	0.687758	0.950381
KYAT1	-0.123725	0.328517	-0.06	0.184	0.631774	0.323999
KYAT3	-0.38832	0.0313868	-0.21	0.00212	0.197219	0.0104558
KYNU	0.196156	0.288944	0.32	0.275	0.594691	0.430406
L1CAM	1.53371	0.00258138	1.86	0.00026	0.0602466	0.00205295
L1TD1	-0.894582	0.0335618	-0.21	0.708	0.203863	0.810617
L2HGDH	-0.649005	0.0210936	-0.64	1.25e-07	0.160538	6.01747e-06
L3HYPDH	0.0782829	0.418888	0.26	0.00178	0.703898	0.0091467
L3MBTL1	-0.133673	0.473569	0.03	0.885	0.742942	0.932379
L3MBTL2	0.063104	0.474856	-0.08	0.103	0.743593	0.211455
L3MBTL3	-0.0999643	0.250133	-0.04	0.32	0.55603	0.477706
L3MBTL4	-0.284138	0.145314	-0.24	0.314	0.428078	0.472054
LACC1	-0.172499	0.226908	-0.01	0.994	0.530064	0.996783
LACRT	0.620166	0.0826486	-7.85	0.595	0.320128	0.72628
LACTB	0.191897	0.162128	0.12	0.498	0.45238	0.645777
LACTB2	0.117508	0.941871	-0.52	0.000286	0.979047	0.00220382
LAD1	1.25606	0.0219205	-0.72	0.0955	0.163573	0.199582
LAG3	1.25216	0.000257931	1.76	7.92e-08	0.0221007	4.30335e-06
LAGE3	1.01737	0.00319826	0.56	2.87e-05	0.067308	0.000368959
LAIR1	0.446999	0.00463569	0.86	4.79e-05	0.0797463	0.000555926
LAIR2	-0.728955	0.23736	2.91	9.06e-06	0.542684	0.000151208
LALBA	-0.0354696	0.674534	1.5	0.0188	0.864121	0.0578372
LAMA1	-0.38874	0.10959	-0.11	0.255	0.36883	0.408274
LAMA2	-0.141	0.391848	0.37	0.114	0.682277	0.228434
LAMA3	-0.319047	0.126214	-0.1	0.765	0.396743	0.851913
LAMA4	-0.267903	0.0725144	0.25	0.0457	0.298526	0.114621
LAMA5	0.0415386	0.765761	0.06	0.52	0.907502	0.663827
LAMB1	0.248179	0.0616515	-0.19	0.603	0.275601	0.732898
LAMB2	-0.267058	0.0927068	-0.11	0.185	0.339994	0.325153
LAMB3	1.01484	0.00307154	0.41	0.00644	0.0658745	0.0250385
LAMB4	-0.49952	0.208943	-2.82	0.00939	0.509811	0.0336649
LAMC1	0.0137219	0.983378	0.07	0.41	0.993755	0.566534
LAMC2	0.627645	0.0871815	-0.41	0.585	0.329307	0.718137
LAMC3	-0.0888342	0.420088	0.03	0.513	0.704395	0.658411
LAMP1	0.302255	0.013244	-0.22	0.0151	0.127925	0.0488724
LAMP2	0.0802492	0.491758	0.03	0.694	0.754877	0.801041
LAMP3	0.276173	0.80742	0.44	0.000651	0.926046	0.00417853
LAMP5	0.902967	0.0448085	0.32	0.0025	0.235293	0.011869
LAMTOR1	0.238038	0.0391556	0.16	0.503	0.219742	0.649861
LAMTOR2	0.343747	0.00194839	0.13	0.0794	0.0530269	0.173529
LAMTOR3	-0.111974	0.34849	-0.17	0.00558	0.648054	0.022315
LAMTOR4	0.279722	0.045947	0.07	0.477	0.237809	0.627912
LAMTOR5	-0.150668	0.173688	-0.16	0.0116	0.468153	0.0397195
LANCL1	-0.064647	0.472285	-0.09	0.149	0.742162	0.279022
LANCL2	0.390586	0.0389579	-0.09	0.0586	0.219182	0.13839
LANCL3	0.472425	0.399028	0.3	0.00546	0.688088	0.0219282
LAP3	0.620872	7.09701e-05	0.42	0.0321	0.0132389	0.0875357
LAPTM4A	0.175453	0.230128	-0.06	0.269	0.534242	0.423793
LAPTM4B	-0.197834	0.313283	-0.09	0.0161	0.619144	0.0513388
LAPTM5	0.349047	0.0320489	0.59	0.00102	0.199006	0.00587714
LARGE1	0.382034	0.147049	-0.11	0.439	0.430709	0.594586
LARGE2	-1.51801	0.00599492	-1.39	2.81e-11	0.0904654	2.39626e-08
LARP1	0.21842	0.0418042	0.06	0.4	0.227409	0.557621
LARP1B	0.0389727	0.721647	-0.19	0.00934	0.88564	0.0335393
LARP4	-0.00945804	0.920342	0.04	0.128	0.971042	0.249074
LARP4B	-0.0390234	0.624421	0.05	0.241	0.83661	0.392705
LARP6	0.0517973	0.981716	0.25	0.0177	0.99361	0.0552215
LARP7	0.285754	0.047792	-0.04	0.539	0.242453	0.679939
LARS	-0.0661472	0.4237	0.15	0.0471	0.706943	0.117344
LARS2	-0.0639241	0.824407	-0.55	0.0322	0.933098	0.0877149
LAS1L	0.197949	0.0622337	0.23	0.0361	0.276478	0.0957179
LASP1	0.255108	0.034284	0	0.781	0.206026	0.863076
LAT	0.780281	0.000832535	0.97	5.61e-07	0.0369036	1.87783e-05
LAT2	0.30978	0.266808	0.52	0.00582	0.574763	0.0230943
LATS1	-0.129938	0.203037	0.1	0.482	0.503974	0.632124
LATS2	-0.117831	0.528549	0.03	0.7	0.779354	0.805216
LAX1	0.181351	0.380996	0.84	0.00901	0.674464	0.032537
LAYN	0.0562427	0.941871	0.21	0.147	0.979047	0.276317
LBH	-0.0218888	0.531961	-0.02	0.832	0.782068	0.897666
LBHD1	0.475313	0.00203218	0.19	0.00331	0.0540532	0.0147598
LBP	0.509871	0.442639	1.01	6.07e-06	0.72079	0.000112644
LBR	-0.150392	0.0625265	-0.03	0.976	0.277297	0.985687
LBX1	0.286296	0.506412	4.57	0.000282	0.763497	0.00218145
LBX2	0.413094	0.701457	-0.22	0.718	0.876001	0.818144
LCA5	-0.418635	0.00283126	-0.07	0.941	0.0629064	0.965034
LCA5L	-0.336523	0.55197	-0.01	0.823	0.794785	0.891554
LCAT	-0.331668	0.0192486	0.24	0.275	0.153154	0.430406
LCE1A	0.302218	0.234918	-0.53	0.322	0.539996	0.479692
LCE1B	0.198847	0.818947	0.61	0.989	0.931671	0.993717
LCE1C	0.390504	0.56879	0.43	0.191	0.805919	0.332468
LCE1D	-0.0518365	0.442709	-10.01	0.48	0.72079	0.630656
LCE1E	-0.122803	0.395902	-0.57	0.207	0.685603	0.352004
LCE1F	-0.275661	0.75666	-0.14	0.822	0.902711	0.890848
LCE2A	0.122665	0.845638	5.76	0.000407	0.939842	0.0029096
LCE2B	0.808887	0.0309787	1.36	0.414	0.196377	0.570652
LCE2C	0.00405757	0.473099	2.59	0.00283	0.742942	0.0130685
LCE2D	0.133494	0.727212	-0.29	0.864	0.888451	0.919177
LCE3A	0.0601465	0.642108	1.01	0.0735	0.845469	0.163813
LCE3C	0.14132	0.716774	-6.56	0.793	0.883535	0.872514
LCE3D	0.31119	0.862324	-0.14	0.0145	0.94724	0.0473066
LCE3E	0.140062	0.744321	-1.23	0.989	0.897778	0.993717
LCE4A	-0.0444658	0.563741	2	0.139	0.802182	0.264725
LCE5A	0.485653	0.203047	1.46	0.851	0.503974	0.910921
LCE6A	-0.277692	0.360948	-1.63	0.971	0.658167	0.98291
LCK	0.652939	0.0364639	0.83	0.00138	0.212841	0.00747747
LCLAT1	-0.106137	0.414108	-0.07	0.378	0.699608	0.536899
LCMT1	-0.0701143	0.494386	-0.16	0.0239	0.756577	0.069707
LCMT2	-0.123963	0.123653	-0.29	5.22e-07	0.393179	1.78396e-05
LCN1	0.0279142	0.490057	-1.93	0.0698	0.753898	0.157826
LCN10	-0.209448	0.83923	-1.51	0.093	0.938006	0.195521
LCN12	0.481164	0.0989299	-0.64	0.0266	0.350421	0.0756356
LCN15	-0.239453	0.694681	-2.43	0.952	0.872884	0.97142
LCN2	-0.571884	0.533322	-1.96	0.0876	0.783051	0.186955
LCN6	-0.576072	0.251232	-0.16	0.473	0.557229	0.624345
LCN8	0.210457	0.473815	-1.46	0.22	0.743183	0.367858
LCN9	-0.0214711	0.823592	-5.79	0.793	0.932711	0.872514
LCNL1	0.477829	0.287327	0.96	0.00319	0.59341	0.0143174
LCOR	-0.113835	0.276805	0.11	0.437	0.583522	0.592594
LCORL	-0.0307882	0.698379	0.08	0.103	0.874586	0.211455
LCP1	0.393099	0.0286264	0.62	0.00288	0.187988	0.0132278
LCP2	0.327541	0.0420141	0.68	0.00134	0.227514	0.00730494
LCT	-0.503663	0.160577	-0.02	0.0112	0.450722	0.0386976
LCTL	0.582529	0.237091	2.32	0.000771	0.542458	0.00476106
LDAH	-0.207601	0.0150445	-0.23	0.00218	0.137177	0.0106957
LDB1	-0.0247973	0.579456	0.08	0.604	0.812154	0.733666
LDB2	-0.503724	0.00439973	-0.23	0.958	0.0773971	0.975208
LDB3	-0.713525	0.0402577	0.15	0.143	0.223351	0.270502
LDHA	0.224881	0.206758	0.26	0.0288	0.507766	0.0804101
LDHAL6A	-0.819953	0.105115	0.14	0.797	0.361583	0.874498
LDHAL6B	0.223766	0.822785	0.61	0.000919	0.932678	0.00544588
LDHB	0.262441	0.0516693	-0.33	0.0174	0.25233	0.0545517
LDHC	-0.630014	0.249314	-1.15	0.119	0.555248	0.235788
LDHD	-0.0571769	0.884048	-1.45	3.3e-10	0.956259	1.15875e-07
LDLR	0.54063	0.036464	0.36	0.000622	0.212841	0.00403433
LDLRAD1	0.158094	0.463319	-2.04	0.964	0.734494	0.978979
LDLRAD2	-0.254291	0.252716	0.01	0.182	0.558652	0.321648
LDLRAD3	0.0635667	0.645209	0.27	0.0225	0.848092	0.0664024
LDLRAD4	-0.270403	0.0415952	0.07	0.225	0.2271	0.37381
LDLRAP1	-0.363765	0.253581	0.05	0.595	0.559275	0.72628
LDOC1	-0.0794661	0.867629	0.06	0.265	0.949551	0.419632
LEAP2	0.181849	0.537444	-0.75	0.359	0.785615	0.518298
LECT2	-1.35523	0.0192715	-1.66	0.0972	0.153154	0.202308
LEF1	0.349618	0.226108	1.2	4.43e-09	0.528816	5.06638e-07
LEFTY1	0.180859	0.644427	-0.31	0.704	0.847624	0.808363
LEFTY2	-0.0929065	0.728553	3.27	0.117	0.889361	0.233245
LEKR1	-1.03883	0.0179423	-0.21	0.16	0.148445	0.293093
LELP1	-0.0668134	0.595469	1.6	0.0961	0.820976	0.200625
LEMD1	-0.687896	0.322625	-1.17	0.803	0.626294	0.878497
LEMD2	0.117931	0.503645	0.12	0.144	0.761634	0.271992
LEMD3	-0.0301899	0.731028	-0.03	0.727	0.890319	0.823838
LENEP	-0.340133	0.530175	0.23	0.267	0.781366	0.421978
LENG1	0.556743	0.0132052	0.02	0.994	0.127835	0.996783
LENG8	0.0622282	0.357126	0.33	0.32	0.654344	0.477706
LEO1	0.0905598	0.713084	-0.01	0.834	0.882205	0.898741
LEP	0.269476	0.601623	-0.23	0.822	0.824051	0.890848
LEPR	-0.194934	0.341043	0.07	0.861	0.641669	0.917021
LEPROT	-0.00576509	0.548497	-0.13	0.241	0.792008	0.392705
LEPROTL1	-0.0491135	0.42976	-0.06	0.942	0.712449	0.965507
LETM1	0.346079	0.0529336	-0.15	0.425	0.255922	0.581207
LETM2	0.426577	0.245021	0.15	0.861	0.550676	0.917021
LETMD1	0.0363675	0.498343	-0.11	0.0473	0.758227	0.117727
LEUTX	0.029927	0.667151	-12.74	0.229	0.860574	0.378489
LEXM	-0.695987	0.152505	0.13	0.482	0.438794	0.632124
LFNG	0.505331	0.0374066	0.08	0.0703	0.214911	0.158696
LGALS1	0.512563	0.00169146	1.07	3.56e-05	0.049014	0.000438463
LGALS12	-0.53703	0.354822	0.23	0.00686	0.652554	0.0263116
LGALS13	-0.084143	0.875904	-0.16	0.663	0.953132	0.779273
LGALS14	0.0373312	0.828842	-0.85	0.00185	0.934401	0.0094199
LGALS2	-0.708709	0.183439	-0.76	0.000682	0.48069	0.00432634
LGALS3	0.195662	0.182412	0.18	0.491	0.478628	0.639851
LGALS3BP	0.558777	0.0012594	0.26	0.00526	0.0430406	0.0213162
LGALS4	-0.0685699	0.946016	0.87	0.378	0.980681	0.536899
LGALS7	0.375329	0.620579	0.83	0.452	0.834585	0.605915
LGALS7B	-0.623842	0.147271	0.83	0.452	0.431219	0.605915
LGALS8	0.223827	0.0291612	0.19	0.00373	0.189898	0.0161971
LGALS9	0.333636	0.0839586	0.44	0.00272	0.322646	0.0126881
LGALS9B	0.0955094	0.827468	-0.12	0.518	0.934149	0.662407
LGALS9C	-0.514606	0.289058	0.2	0.0684	0.594857	0.155504
LGALSL	-0.303714	0.0339317	-0.36	0.00577	0.20494	0.0229213
LGI1	-0.110654	0.622324	-2.04	0.0086	0.835551	0.0313472
LGI2	0.363901	0.173027	1.34	0.000249	0.467277	0.00198535
LGI3	0.295741	0.7187	-1.83	0.698	0.884629	0.803845
LGI4	-0.789826	0.0764084	1.04	0.011	0.306112	0.0381169
LGMN	0.268459	0.0366509	-0.43	0.151	0.21296	0.281531
LGR4	-0.306226	0.212815	-0.4	0.000753	0.514386	0.00467084
LGR5	0.102673	0.78861	-0.84	0.126	0.917994	0.246252
LGR6	0.413523	0.233287	0.44	0.121	0.538234	0.238826
LGSN	-0.381073	0.551446	-0.22	0.356	0.794153	0.515172
LHB	0.662157	0.113705	-0.49	0.245	0.376752	0.396983
LHCGR	-0.66498	0.253064	-0.15	0.734	0.559275	0.829147
LHFPL1	-0.0201396	0.802492	0.73	0.462	0.923574	0.614856
LHFPL2	0.238906	0.154751	0.75	2.6e-07	0.441858	1.0582e-05
LHFPL3	-0.318485	0.420174	-0.83	0.000656	0.704473	0.00420159
LHFPL4	0.0258232	0.852244	-3.1	0.363	0.942307	0.522053
LHFPL5	0.456148	0.336312	-0.29	0.146	0.63813	0.274755
LHPP	0.531595	0.00671859	-0.23	0.889	0.0954893	0.934833
LHX2	1.26018	0.0908369	1.52	1.37e-07	0.337071	6.49047e-06
LHX3	0.0208402	0.904749	5.19	0.022	0.964994	0.0652386
LHX4	-0.120088	0.780892	0.5	0.00435	0.915319	0.0183207
LHX5	-0.0781954	0.915561	-1.4	0.97	0.968851	0.982509
LHX6	-0.257168	0.880759	0.12	0.0572	0.955052	0.136034
LHX8	-1.38824	0.0490188	1.6	0.0207	0.245959	0.0623018
LHX9	0.00678018	0.68126	-0.63	0.571	0.866098	0.706813
LIAS	-0.146555	0.295627	-0.2	0.000665	0.602285	0.00424254
LIF	0.944883	0.000877357	0.81	9.64e-05	0.0372315	0.000962817
LIFR	-0.742427	0.000645974	-0.22	0.0459	0.0328639	0.11501
LIG1	0.408585	0.00252021	0.15	0.049	0.0596195	0.121017
LIG3	-0.00164646	0.846368	0.16	0.0112	0.939952	0.0386976
LIG4	-0.19477	0.0702247	-0.04	0.639	0.293485	0.761561
LILRA1	-0.304352	0.414106	0.44	0.105	0.699608	0.214626
LILRA2	-0.629376	0.0830285	-0.29	0.461	0.320657	0.613935
LILRA4	-0.519924	0.271273	-1	0.00117	0.578982	0.00658465
LILRA5	0.719288	0.0748535	0.14	0.0919	0.303041	0.193708
LILRA6	0.234241	0.518377	0.47	0.00575	0.772369	0.0228723
LILRB1	0.273553	0.203037	0.69	0.000649	0.503974	0.00416868
LILRB2	0.227374	0.110518	0.68	0.000272	0.370558	0.00211966
LILRB3	0.146621	0.239567	0.69	0.00262	0.544714	0.0123179
LILRB4	0.57394	0.00460558	0.47	0.0391	0.0796877	0.101715
LILRB5	0.244911	0.194664	0.02	0.74	0.493843	0.833664
LIM2	-0.343488	0.385149	0.38	0.308	0.677396	0.465732
LIMA1	-0.356531	0.00211927	-0.15	0.411	0.0546857	0.567565
LIMCH1	-0.0926507	0.636265	-0.37	0.203	0.84308	0.34675
LIMD1	0.153073	0.282364	-0.1	0.59	0.587358	0.722245
LIMD2	0.532173	0.0204622	0.83	2.56e-05	0.157811	0.000336597
LIME1	0.647733	0.0864141	-0.7	0.0351	0.327445	0.0938165
LIMK1	0.653314	0.000340484	0.81	8.63e-08	0.0247843	4.55888e-06
LIMK2	0.195496	0.506307	0.26	0.035	0.763404	0.0936891
LIMS1	0.154136	0.478728	0.26	0.125	0.746327	0.244912
LIMS2	-0.394166	0.0209776	-0.06	0.59	0.160063	0.722245
LIMS3	-0.43187	0.681387	-1.03	0.0131	0.866098	0.0436212
LIN28A	0.176111	0.404833	-3.25	0.365	0.693027	0.523794
LIN28B	0.0741246	0.398473	0.71	0.00108	0.687758	0.00615748
LIN37	0.108949	0.17172	0.21	0.09	0.46551	0.190736
LIN52	0.770874	0.192866	-0.12	0.0645	0.49189	0.148906
LIN54	-0.0298483	0.738877	-0.05	0.962	0.895009	0.977613
LIN7A	-0.712603	0.0442721	-0.41	0.000526	0.23394	0.00354254
LIN7B	0.482332	0.145288	0.22	0.437	0.428078	0.592594
LIN7C	-0.0708417	0.393002	-0.13	0.0397	0.682957	0.102827
LIN9	-0.0317276	0.981716	0.38	3.83e-05	0.99361	0.000466583
LINC00158	0.101489	0.944335	1.6	0.00857	0.980048	0.0312633
LINC00452	0.727657	0.00344214	1.62	0.00201	0.0697644	0.0100237
LINC01139	-0.359492	0.380502	-0.34	0.816	0.673857	0.887245
LINC01587	0.517912	0.496772	-0.31	0.773	0.757436	0.857676
LINGO1	-0.505241	0.0124173	0.25	0.0751	0.124437	0.16655
LINGO2	0.0743221	0.949922	0.58	0.58	0.982307	0.71376
LINGO3	0.180117	0.511641	0.2	0.645	0.767652	0.765553
LINGO4	-0.466906	0.339738	-0.83	0.000126	0.641503	0.00117644
LINS1	-0.186783	0.152947	0.06	0.301	0.439149	0.457853
LIPA	0.197197	0.18794	-0.16	0.543	0.484263	0.6833
LIPC	-0.679079	0.143025	-1.38	0.024	0.42406	0.0699645
LIPE	-0.39378	0.741237	-0.32	0.00535	0.896594	0.0215832
LIPF	-0.846379	0.0823122	-0.39	0.0483	0.319611	0.119552
LIPG	-0.0659814	0.77213	-0.37	0.929	0.910649	0.957884
LIPH	-0.570769	0.222824	-0.83	0.147	0.525082	0.276317
LIPI	-0.509309	0.388017	-3.17	0.362	0.67977	0.520866
LIPJ	0.293133	0.801162	0.11	0.161	0.923462	0.294173
LIPK	0.371937	0.685899	-13.29	0.254	0.868966	0.407547
LIPM	0.50925	0.327702	-1.05	0.868	0.630991	0.92179
LIPN	-0.213912	0.670181	0.12	0.684	0.86237	0.793745
LIPT1	-0.233332	0.343161	0.03	0.686	0.643422	0.795138
LIPT2	-0.00327686	0.857701	-0.07	0.175	0.945086	0.312921
LITAF	0.161163	0.323386	-0.1	0.949	0.626753	0.969629
LIX1	-1.16179	0.0266475	-1.28	0.273	0.180691	0.428061
LKAAEAR1	0.83237	0.0220565	0.73	0.125	0.164236	0.244912
LLGL1	0.29893	0.00613105	0.09	0.869	0.0911917	0.922524
LLGL2	-0.155071	0.663253	-0.77	1.46e-07	0.857831	6.79109e-06
LLPH	0.422848	0.0104529	0.11	0.0604	0.115123	0.141632
LMAN1	0.252215	0.0426491	0.12	0.104	0.229219	0.212995
LMAN1L	-0.277457	0.840314	0.4	0.0664	0.938293	0.151999
LMAN2	0.299982	0.0395535	0.11	0.465	0.220937	0.617471
LMAN2L	0.185057	0.219781	0	0.501	0.521924	0.648634
LMBR1	-0.230306	0.0731797	-0.08	0.248	0.299406	0.400251
LMBR1L	-0.170759	0.107299	0.19	0.104	0.36475	0.212995
LMBRD1	-0.135612	0.264126	-0.29	0.0006	0.571804	0.00392576
LMBRD2	-0.0050848	0.968425	0.01	0.78	0.988461	0.862397
LMCD1	0.0833325	0.334742	0.38	0.0011	0.636318	0.00625557
LMF1	0.18247	0.0450472	-0.25	0.0502	0.235741	0.123098
LMF2	0.259906	0.12264	-0.03	0.519	0.391138	0.663212
LMLN	-0.218486	0.19791	0.02	0.909	0.497986	0.946307
LMNA	0.406839	0.00747153	0.09	0.456	0.100451	0.609543
LMNB1	0.374772	0.0366509	0.99	1.79e-10	0.21296	7.81837e-08
LMNB2	0.694738	0.000648448	0.65	0.000556	0.0328963	0.00369868
LMNTD1	0.0198756	0.446529	2.15	0.00272	0.723629	0.0126881
LMNTD2	0.0926306	0.676915	-0.13	0.192	0.864451	0.333657
LMO1	0.163512	0.649918	0.68	0.000191	0.850995	0.0016157
LMO2	-0.21518	0.118653	-0.14	0.182	0.384655	0.321648
LMO3	-0.0619077	0.800971	-0.76	0.879	0.923322	0.92879
LMO4	-0.236171	0.0862233	0.34	0.00185	0.327431	0.0094199
LMO7	-0.0597866	0.434645	-0.44	0.000493	0.71534	0.00336714
LMOD1	-0.309296	0.0976633	0.3	0.111	0.348398	0.223875
LMOD2	0.474077	0.344597	-0.62	0.268	0.644968	0.422887
LMOD3	-0.547729	0.225887	0.73	0.00815	0.528816	0.0300804
LMTK2	-0.317287	0.0391556	-0.34	0.0275	0.219742	0.0775055
LMTK3	-0.229967	0.86433	-1.14	0.0113	0.94805	0.038908
LMX1A	0.244141	0.279378	0.27	0.544	0.58557	0.683886
LMX1B	0.333042	0.490995	0.27	0.0392	0.754547	0.101901
LNP1	-0.179224	0.354943	-0.72	0.000327	0.652554	0.00244404
LNPEP	-0.0550642	0.826841	0.21	0.154	0.934149	0.285313
LNPK	0.048516	0.831713	0.2	0.0975	0.935573	0.202838
LNX1	-0.446775	0.030898	-0.25	0.102	0.196072	0.210125
LNX2	-0.139099	0.272685	-0.28	0.00285	0.580509	0.0131203
LONP1	0.173272	0.194306	-0.06	0.573	0.493214	0.708603
LONP2	-0.0220296	0.50099	-0.14	0.15	0.760316	0.280338
LONRF1	-0.228776	0.22135	-0.11	0.87	0.523347	0.923093
LONRF2	-0.755133	0.0642997	-0.32	0.462	0.280676	0.614856
LONRF3	-0.0401369	0.773724	-0.22	0.086	0.911499	0.184552
LOR	-0.0418575	0.788433	-0.21	0.517	0.917908	0.661695
LOX	0.469035	0.22932	0.39	0.000299	0.533143	0.00227948
LOXHD1	-1.01454	0.0676797	-1.2	0.734	0.287893	0.829147
LOXL1	0.34549	0.154148	1.26	0.000431	0.44097	0.00303037
LOXL2	0.736161	0.00250293	0.99	2.34e-07	0.0595252	9.74528e-06
LOXL3	0.0869833	0.993351	0.78	1.1e-05	0.997864	0.000176355
LOXL4	0.266914	0.598127	0.34	0.723	0.822046	0.821385
LPA	-0.0266443	0.895469	-1.9	0.135	0.960932	0.259036
LPAR1	0.32257	0.235019	0.57	0.0226	0.539996	0.0666646
LPAR2	0.263962	0.0175959	0.45	0.000194	0.146493	0.0016349
LPAR3	-0.58937	0.184255	-2.59	0.0121	0.481701	0.0410392
LPAR4	0.348769	0.461877	1.34	0.033	0.734106	0.0893505
LPAR5	0.00159695	0.633294	0.36	0.107	0.841199	0.21777
LPAR6	-0.344736	0.00812244	0.34	0.0258	0.102895	0.0740071
LPCAT1	-0.124714	0.430978	0.44	0.0139	0.712449	0.0456569
LPCAT2	0.241736	0.199365	0.16	0.365	0.499752	0.523794
LPCAT3	-0.219651	0.117672	-0.33	0.000431	0.383071	0.00303037
LPCAT4	0.120775	0.439561	0.26	0.0237	0.718283	0.0692252
LPGAT1	-0.107777	0.349562	0.07	0.181	0.648701	0.320513
LPIN1	0.11414	0.3793	0.05	0.0291	0.673125	0.0810455
LPIN2	0.0794736	0.703011	0	0.573	0.876647	0.708603
LPIN3	0.286608	0.23502	0.27	0.723	0.539996	0.821385
LPL	0.443945	0.0875671	-0.14	0.189	0.330068	0.329852
LPO	-0.572479	0.245397	1.09	0.000138	0.55132	0.00125894
LPP	-0.108168	0.404059	0.23	0.0697	0.692656	0.157639
LPXN	0.243126	0.135777	0.41	0.00686	0.412469	0.0263116
LRAT	-0.294298	0.54837	-0.41	0.537	0.792008	0.678085
LRBA	-0.297588	0.00770695	-0.44	2.76e-06	0.101037	6.29632e-05
LRCH1	-0.0915311	0.266808	-0.03	0.0232	0.574763	0.0680868
LRCH2	-0.564194	0.02284	0.42	0.0128	0.167151	0.0428533
LRCH3	-0.104747	0.249276	0.11	0.373	0.555248	0.531907
LRCH4	0.177397	0.126731	0.05	0.373	0.397462	0.531907
LRFN1	0.467102	0.0585191	0.68	2.38e-06	0.268137	5.69039e-05
LRFN2	-0.0578643	0.638208	-2.76	0.839	0.844385	0.902012
LRFN3	0.0646267	0.283296	-0.06	0.8	0.588344	0.876769
LRFN4	0.35497	0.364792	0.48	0.259	0.661807	0.412869
LRFN5	0.0181513	0.810546	-0.81	0.897	0.928055	0.939714
LRG1	-0.29019	0.474854	-0.15	0.608	0.743593	0.736725
LRGUK	-0.698289	0.0856526	-0.04	0.814	0.3258	0.885985
LRIF1	-0.0882116	0.586605	0.31	0.0207	0.816106	0.0623018
LRIG1	-0.0338821	0.634779	0.17	0.38	0.842046	0.539013
LRIG2	-0.268653	0.0161148	0.12	0.142	0.140293	0.268951
LRIG3	-0.505109	0.0483812	-0.18	0.198	0.244128	0.340842
LRIT1	0.111829	0.647522	1.76	0.0792	0.849822	0.173261
LRIT2	-0.103345	0.801479	-0.2	0.597	0.923551	0.727779
LRIT3	-0.459433	0.406683	-0.63	0.134	0.694544	0.257641
LRMP	-0.220382	0.199365	0.19	0.282	0.499752	0.438221
LRP1	0.391769	0.00219444	0.66	4.39e-07	0.0555057	1.58181e-05
LRP10	0.315797	0.00531057	-0.18	0.188	0.0856002	0.328619
LRP11	0.311564	0.0129378	-0.06	0.698	0.126607	0.803845
LRP12	-0.0596271	0.72477	0.4	0.035	0.886616	0.0936891
LRP1B	-0.290487	0.341032	-0.58	0.72	0.641669	0.819588
LRP2	-1.5742	0.0537046	-0.7	4.82e-05	0.257494	0.000558683
LRP2BP	-0.840538	0.000472439	-0.02	0.15	0.0273801	0.280338
LRP3	0.0222907	0.340515	0.25	0.0901	0.641669	0.19088
LRP4	-0.550955	0.0344613	0.46	0.342	0.206745	0.500862
LRP5	-0.185326	0.37256	-0.42	3.92e-06	0.668384	8.18174e-05
LRP5L	-0.256618	0.346885	0.02	0.456	0.647072	0.609543
LRP6	-0.485299	0.00119673	-0.03	0.217	0.0422702	0.364202
LRP8	0.737556	0.0120569	0.94	1.84e-08	0.122679	1.458e-06
LRPAP1	0.422331	0.00765934	-0.34	0.000372	0.101037	0.00271245
LRPPRC	-0.0682806	0.495703	-0.08	0.0619	0.756718	0.144243
LRR1	0.465207	0.0728463	0.47	0.00131	0.298963	0.00718294
LRRC1	-0.547089	0.0201248	-0.38	0.000188	0.156354	0.00159938
LRRC10	0.246733	0.640981	0.23	0.47	0.845297	0.621851
LRRC10B	-0.118384	0.810871	0.25	0.358	0.92822	0.517188
LRRC14	0.07683	0.598127	0.14	0.305	0.822046	0.462328
LRRC14B	0.0918479	0.985026	-2.15	0.806	0.994537	0.880918
LRRC15	0.886961	0.117333	4.55	3.2e-06	0.382593	7.00557e-05
LRRC17	-0.0116905	0.893104	1.38	0.0157	0.960354	0.0504677
LRRC18	0.153707	0.305798	1.62	3.4e-06	0.613606	7.32698e-05
LRRC19	-0.673145	0.233786	-1.04	1.81e-06	0.538963	4.67727e-05
LRRC2	0.0552173	0.672162	-0.24	0.21	0.862804	0.355923
LRRC20	0.17154	0.364211	-0.34	0.621	0.661289	0.747521
LRRC23	-0.06842	0.592353	-0.01	0.649	0.819393	0.768619
LRRC24	-0.372317	0.606485	-0.39	0.0114	0.826844	0.0391619
LRRC25	0.224148	0.302412	0.36	0.00125	0.609934	0.00694539
LRRC26	-0.194049	0.821578	-0.89	0.612	0.932231	0.74012
LRRC27	0.150803	0.499666	-0.12	0.227	0.759271	0.37633
LRRC28	-0.321084	0.171067	0	0.297	0.464304	0.45358
LRRC29	-0.11493	0.675391	0.12	0.959	0.864169	0.975949
LRRC3	0.439401	0.262079	0.58	0.24	0.569785	0.39161
LRRC30	0.161418	0.951333	-2.25	0.415	0.983001	0.571547
LRRC31	-1.13814	0.0326873	-0.35	0.00557	0.201306	0.02228
LRRC32	-0.0382401	0.483917	0.35	0.0591	0.749718	0.139203
LRRC34	-0.214751	0.898871	0.28	0.354	0.962279	0.513356
LRRC36	-1.45573	2.3119e-05	-0.56	0.00186	0.0088509	0.00946006
LRRC37A	0.198904	0.453244	0.13	0.144	0.726912	0.271992
LRRC37A2	-0.0825588	0.388401	0.15	0.22	0.679778	0.367858
LRRC37A3	-0.0894406	0.606836	0.13	0.54	0.826844	0.680481
LRRC37B	0.0972007	0.280502	0.09	0.281	0.585937	0.437122
LRRC39	-1.0435	0.333163	-0.14	0.803	0.634846	0.878497
LRRC3B	-0.563004	0.204683	-0.73	0.215	0.505791	0.361863
LRRC4	-0.0314155	0.810649	-0.35	0.878	0.928055	0.928062
LRRC40	-0.196585	0.127771	-0.06	0.753	0.398993	0.843006
LRRC41	-0.590768	0.00488305	0.29	0.78	0.0820316	0.862397
LRRC42	0.218574	0.327486	0.05	0.506	0.630841	0.652137
LRRC43	0.686493	0.138465	-0.72	0.202	0.416943	0.345767
LRRC45	0.527838	0.00170353	-0.15	0.676	0.0491252	0.788601
LRRC46	0.458717	0.253554	-0.45	0.452	0.559275	0.605915
LRRC47	-0.00212081	0.750701	-0.11	0.00175	0.90068	0.00901323
LRRC49	-0.546425	0.0101742	-0.21	0.0227	0.113732	0.0669045
LRRC4B	-0.483353	0.10549	0.38	0.43	0.36184	0.585852
LRRC4C	0.490485	0.37507	0.48	0.000165	0.670871	0.00145129
LRRC52	0.139467	0.719859	-0.9	0.108	0.885121	0.219431
LRRC55	-0.10519	0.387361	-0.23	0.898	0.67902	0.940212
LRRC56	0.055559	0.969254	-0.61	0.0173	0.988914	0.0543238
LRRC57	0.0198429	0.810649	-0.14	0.199	0.928055	0.342071
LRRC58	0.0371237	0.85944	-0.03	0.884	0.94579	0.931764
LRRC59	0.508154	0.000129076	0.34	0.00196	0.0153079	0.00983735
LRRC6	-0.138256	0.341043	-0.13	0.111	0.641669	0.223875
LRRC61	0.339517	0.131994	0.07	0.503	0.406756	0.649861
LRRC66	-0.60162	0.134388	0.35	0.662	0.410423	0.778558
LRRC69	-0.497214	0.0832103	0.23	0.577	0.321163	0.711731
LRRC7	-0.680637	0.490436	0.22	0.0848	0.753898	0.182656
LRRC70	-1.07467	7.345e-06	-0.23	0.677	0.00589987	0.789304
LRRC71	-0.04066	0.760905	0.53	0.000796	0.905208	0.00487843
LRRC73	0.399231	0.338657	-0.06	0.856	0.64046	0.913979
LRRC74A	0.0217105	0.584544	-0.14	0.758	0.815044	0.846381
LRRC74B	-0.668924	0.084298	-0.63	0.00443	0.323312	0.0186139
LRRC75A	0.544445	0.0731774	0.19	0.118	0.299406	0.234768
LRRC75B	-0.403772	0.0834	-0.49	0.000858	0.321534	0.00517168
LRRC8A	0.0519299	0.534014	-0.16	0.00963	0.783671	0.0343602
LRRC8B	-0.343276	0.0137151	-0.14	0.159	0.130228	0.291649
LRRC8C	-0.226988	0.360399	0.1	0.192	0.657568	0.333657
LRRC8D	-0.241441	0.0270725	-0.03	0.651	0.18192	0.770275
LRRC8E	0.48406	0.100435	0.38	0.00262	0.353219	0.0123179
LRRCC1	0.0858187	0.877475	0.01	0.952	0.953325	0.97142
LRRD1	-0.581932	0.163375	0.62	0.101	0.454186	0.208449
LRRFIP1	0.082295	0.276805	0	0.7	0.583522	0.805216
LRRFIP2	-0.0377224	0.561765	-0.2	0.926	0.801409	0.955671
LRRIQ1	-0.539436	0.265912	-0.46	0.0824	0.573798	0.178755
LRRIQ3	-0.977931	0.031101	-0.28	0.0667	0.196666	0.152511
LRRIQ4	-0.152706	0.596252	0.29	0.689	0.821762	0.797068
LRRK1	0.15078	0.192166	0.54	0.000184	0.491055	0.00157358
LRRK2	-0.518057	0.0105157	-0.77	0.00017	0.115319	0.00148505
LRRN1	-0.719213	0.0535747	-0.12	0.77	0.257423	0.855566
LRRN2	-0.247701	0.341571	-0.97	0.912	0.642374	0.947612
LRRN3	-0.506174	0.00671859	1.01	0.00757	0.0954893	0.0284499
LRRN4	0.698175	0.12492	-1.46	0.306	0.394989	0.463099
LRRN4CL	0.466165	0.303738	0.72	9.22e-06	0.611643	0.000153165
LRRTM1	-0.262856	0.59796	-5.18	0.357	0.822046	0.516285
LRRTM2	-0.152862	0.195381	-0.13	0.889	0.495102	0.934833
LRRTM3	-0.405568	0.448159	1.43	0.639	0.724271	0.761561
LRRTM4	-0.47945	0.344281	-0.46	0.32	0.644509	0.477706
LRSAM1	0.292309	0.0728464	-0.18	0.0203	0.298963	0.0614386
LRTM1	-0.413434	0.392488	0.86	0.461	0.682661	0.613935
LRTM2	-0.0458128	0.711253	1.03	0.00404	0.881217	0.0172751
LRTOMT	-0.151421	0.254449	-0.27	0.000295	0.560752	0.0022557
LRWD1	0.614579	0.00175259	0.14	0.0719	0.0499768	0.161291
LSAMP	0.155203	0.78634	0.69	0.225	0.916926	0.37381
LSG1	-0.115785	0.570224	0.08	0.194	0.806537	0.336284
LSM1	0.289829	0.146469	0.04	0.423	0.429783	0.579135
LSM10	0.138347	0.404646	0.32	0.0019	0.692772	0.0096035
LSM11	0.132543	0.804994	0.17	0.00399	0.924928	0.017094
LSM12	0.123368	0.310293	0.26	2.87e-05	0.616661	0.000368959
LSM14A	0.11318	0.34742	0.02	0.672	0.647072	0.78588
LSM14B	0.0115585	0.544339	0.06	0.974	0.788995	0.984389
LSM2	0.42006	0.0184578	0.22	0.000374	0.150178	0.00272149
LSM3	0.183511	0.68915	0	0.857	0.870024	0.914338
LSM5	0.163361	0.469721	0.18	0.0151	0.73982	0.0488724
LSM6	0.113989	0.720867	0.17	0.00371	0.88564	0.0161181
LSM7	0.30774	0.0159319	0.29	0.00812	0.139515	0.0300192
LSM8	0.284829	0.170417	0.14	0.0221	0.463977	0.0654485
LSMEM1	0.933192	0.00566599	0.26	0.329	0.0880786	0.48684
LSMEM2	0.309646	0.512563	-0.15	0.504	0.768823	0.650637
LSP1	0.513888	0.0118451	0.5	0.0142	0.12219	0.0464463
LSR	-0.121174	0.965933	-0.21	0.297	0.988087	0.45358
LSS	-0.0579137	0.383834	0.01	0.342	0.676213	0.500862
LST1	0.0672331	0.792931	0.49	0.00726	0.920035	0.0275449
LTA	0.599511	0.128053	1.09	1.81e-05	0.399578	0.000257046
LTA4H	-0.129697	0.248421	0.02	0.862	0.55415	0.917758
LTB	0.517973	0.0753761	0.61	0.0185	0.304081	0.0571203
LTB4R	0.109598	0.89228	0.48	0.00456	0.959927	0.019044
LTB4R2	0.444299	0.345808	0.32	0.0496	0.646153	0.122027
LTBP1	0.208795	0.469081	1.04	6.22e-06	0.739398	0.000114244
LTBP2	0.164368	0.592353	0.52	0.00103	0.819393	0.00592523
LTBP3	-0.175369	0.342101	-0.11	0.189	0.642444	0.329852
LTBP4	0.121679	0.541576	0.43	0.0137	0.787859	0.0451822
LTC4S	-0.618193	0.0821065	-0.01	0.646	0.319304	0.76608
LTF	-0.51403	0.568102	-1.67	0.84	0.805319	0.902653
LTK	1.18925	0.00426249	-0.4	0.536	0.0767163	0.677156
LTN1	-0.184005	0.0484998	0.12	0.082	0.244589	0.178167
LTV1	0.310672	0.00249432	0.3	6.09e-05	0.0595252	0.000673208
LUC7L	-0.00364107	0.813881	-0.09	0.857	0.929053	0.914338
LUC7L2	0.289813	0.00819783	0.02	0.552	0.103151	0.690598
LUC7L3	0.358812	0.0514195	0.07	0.401	0.25163	0.558363
LUM	0.40367	0.218219	1.83	4.16e-06	0.520562	8.58264e-05
LURAP1	-0.719287	0.0500979	-0.55	0.0125	0.248335	0.0420692
LURAP1L	-0.0954627	0.34742	-0.19	0.338	0.647072	0.496547
LUZP1	-0.18249	0.0679946	-0.2	0.0151	0.288679	0.0488724
LUZP2	-0.45845	0.351538	-0.19	0.488	0.650199	0.637379
LUZP4	-0.126838	0.908795	1.42	0.000286	0.965966	0.00220382
LUZP6	-0.922656	0.481955	0.22	0.00984	0.748575	0.0349286
LVRN	0.410482	0.483167	0.14	0.0199	0.749636	0.0604425
LXN	-0.00803182	0.58374	0.05	0.18	0.814272	0.319121
LY6D	0.150821	0.265641	-2.27	0.202	0.573798	0.345767
LY6E	0.471974	0.0119153	0.47	0.000112	0.122211	0.00107717
LY6G5B	0.0145006	0.563861	0.23	0.137	0.802182	0.261947
LY6G5C	0.595851	0.0892077	0.13	0.214	0.333096	0.360824
LY6G6C	0.739935	0.215861	-0.3	0.877	0.518393	0.927717
LY6G6D	-0.236198	0.927204	0.38	0.551	0.974149	0.68978
LY6G6F	0.411371	0.132012	-1.06	0.383	0.406756	0.541595
LY6H	-0.759069	0.323131	0.68	0.00188	0.626753	0.00952661
LY6K	0.0916323	0.88862	0.26	0.0417	0.958226	0.106879
LY75	-0.0464702	0.981716	0.43	0.004	0.99361	0.0171327
LY86	0.211861	0.549186	0.07	0.164	0.792748	0.298103
LY9	0.274183	0.410543	0.48	0.218	0.697073	0.365469
LY96	0.550688	0.112861	0.84	1.45e-07	0.374704	6.77979e-06
LYAR	0.397782	0.00262624	0.5	5.8e-08	0.0608418	3.40546e-06
LYG1	-0.564294	0.0501856	-0.99	0.000335	0.248335	0.00249032
LYG2	-0.566634	0.165032	0.42	0.259	0.456856	0.412869
LYL1	0.0764661	0.985039	0.23	0.123	0.994537	0.241894
LYN	0.160214	0.209392	0.46	0.000861	0.510177	0.00518802
LYNX1	0.302152	0.201539	-0.64	0.00729	0.502237	0.0276295
LYPD1	1.42446	0.00147828	0.8	0.000881	0.0459602	0.00527481
LYPD2	-0.63067	0.10423	-0.33	0.573	0.359645	0.708603
LYPD3	-0.33941	0.66981	-0.13	0.00331	0.862203	0.0147598
LYPD5	1.16942	0.0229002	0.42	0.0378	0.167269	0.0991537
LYPD6	0.550087	0.369034	0.96	0.187	0.665188	0.327543
LYPD6B	0.460517	0.530441	-0.26	0.372	0.781406	0.530903
LYPLA1	-0.00977865	0.77532	0.26	0.395	0.912549	0.553192
LYPLA2	0.209512	0.105942	-0.28	0.0144	0.362825	0.0470318
LYPLAL1	-0.222328	0.092303	-0.14	8.53e-05	0.339208	0.000876896
LYRM1	0.143765	0.361494	0.3	0.203	0.658611	0.34675
LYRM2	0.480863	0.0473247	-0.04	0.278	0.241383	0.433736
LYRM4	0.189819	0.307322	0.16	0.0546	0.614919	0.13128
LYRM7	-0.211031	0.52923	-0.06	0.6	0.780166	0.730343
LYRM9	-0.204092	0.282829	-0.4	0.000145	0.588259	0.00130814
LYSMD1	0.0422459	0.815498	0.01	0.852	0.930128	0.911338
LYSMD2	0.067106	0.683022	0	0.562	0.867106	0.699249
LYSMD3	-0.186485	0.234609	-0.07	0.475	0.539996	0.626108
LYSMD4	0.278483	0.669311	0.01	0.348	0.861746	0.507284
LYST	-0.0522098	0.275886	0.52	3.86e-05	0.582888	0.000469918
LYVE1	-0.142487	0.969255	0.43	0.0642	0.988914	0.148386
LYZ	0.214148	0.430978	0.01	0.931	0.712449	0.959118
LYZL1	-0.363136	0.640465	-2.22	0.971	0.845058	0.98291
LYZL2	-0.161445	0.195858	-0.52	0.595	0.495398	0.72628
LYZL4	-0.0430404	0.584844	-9.81	0.353	0.815062	0.512238
LZIC	-0.0171463	0.67844	0.05	0.845	0.865226	0.906558
LZTFL1	-0.020136	0.589476	-0.12	0.0889	0.817813	0.189099
LZTR1	-0.108552	0.72477	0.1	0.94	0.886616	0.96423
LZTS1	0.0617426	0.794538	0.35	0.0456	0.920527	0.114451
LZTS2	0.203002	0.0658231	0.15	0.226	0.28397	0.375124
LZTS3	0.454037	0.181729	-0.64	0.00284	0.477537	0.0131045
M1AP	-0.719615	0.23894	-0.03	0.567	0.54412	0.703272
M6PR	0.23477	0.0131668	0.13	0.0494	0.127662	0.121702
MAATS1	-0.645874	0.118162	-0.32	0.0193	0.383827	0.0590407
MAB21L1	-0.514486	0.187926	-1.17	0.268	0.484263	0.422887
MAB21L2	-0.146004	0.907947	2.4	0.696	0.965966	0.802522
MAB21L3	-0.777938	0.27098	-0.82	0.0915	0.578943	0.193115
MACC1	-1.10043	0.00243486	-1.04	2.9e-07	0.0586858	1.14896e-05
MACF1	0.0956344	0.330583	-0.09	0.283	0.6333	0.439317
MACROD1	0.705942	0.0649094	-0.31	0.00013	0.282002	0.00120437
MACROD2	0.0476705	0.699922	1.03	0.332	0.875049	0.489943
MAD1L1	0.341218	0.0568827	-0.04	0.39	0.264655	0.548419
MAD2L1	0.650805	0.0871773	0.85	8.38e-07	0.329307	2.56091e-05
MAD2L1BP	0.434534	0.167192	-0.11	0.406	0.45992	0.56318
MAD2L2	0.107471	0.378171	0.41	0.0013	0.672542	0.00713904
MADCAM1	0.445948	0.290619	-0.23	0.175	0.596269	0.312921
MADD	-0.0210797	0.915382	0.02	0.752	0.968719	0.842202
MAEA	0.21851	0.101954	-0.25	0.0162	0.355419	0.0516117
MAEL	-0.841072	0.108761	0.28	0.105	0.367352	0.214626
MAF	0.119301	0.703011	-0.15	0.283	0.876647	0.439317
MAF1	0.156893	0.0499417	0.09	0.124	0.248157	0.243459
MAFA	0.321188	0.661261	-0.83	0.152	0.857363	0.282807
MAFB	0.316806	0.125185	0.87	0.0667	0.395103	0.152511
MAFF	0.618873	0.0117753	-0.21	0.669	0.121961	0.783907
MAFG	0.441423	0.0741817	0.01	0.603	0.301598	0.732898
MAFK	0.367874	0.185161	0	0.862	0.481957	0.917758
MAG	-0.601077	0.499085	-1.62	0.397	0.758968	0.554734
MAGEA1	-0.0995823	0.670376	1.53	7.89e-05	0.862399	0.000825316
MAGEA10	-0.808932	0.0429863	3.02	0.0156	0.230479	0.0501913
MAGEA11	-0.0360101	0.446486	4.2	1.42e-06	0.723629	3.9548e-05
MAGEA12	-0.294975	0.499404	3.8	0.000187	0.759271	0.00159466
MAGEA3	0.288618	0.718633	2.52	1.56e-06	0.884609	4.22001e-05
MAGEA4	0.396293	0.569648	3.59	5.14e-05	0.80602	0.000583315
MAGEA6	0.252391	0.790972	2.73	4.92e-05	0.919489	0.000566243
MAGEA8	0.0306251	0.563046	-0.29	0.217	0.802182	0.364202
MAGEB1	-0.0114048	0.496023	5.71	0.00952	0.757077	0.0340424
MAGEB10	-0.288681	0.749997	1.61	0.0494	0.900077	0.121702
MAGEB16	-0.285838	0.750191	4.06	0.0361	0.900249	0.0957179
MAGEB18	0.197654	0.223757	3.61	0.0272	0.526204	0.0769021
MAGEB2	0.71614	0.271146	3.66	0.0164	0.578982	0.0521099
MAGEB3	-0.154387	0.26203	2.57	0.00759	0.569758	0.0285011
MAGEB4	0.0497111	0.603602	0.77	0.676	0.825141	0.788601
MAGEB6	-0.0954903	0.514061	2.07	1e-09	0.769615	2.035e-07
MAGEC1	0.673262	0.146844	3.05	0.00042	0.430602	0.00297994
MAGEC2	0.0564579	0.838278	4.43	0.000666	0.938006	0.0042459
MAGEC3	1.39983	0.0252346	2.61	0.0127	0.175536	0.0425982
MAGED1	0.317625	0.010835	0.71	0.0716	0.116536	0.160799
MAGED2	-0.00221036	0.349562	0.1	0.94	0.648701	0.96423
MAGED4	0.678783	0.0593631	1.57	2.9e-06	0.270248	6.52427e-05
MAGED4B	0.72597	0.00770695	1.99	3.5e-06	0.101037	7.47056e-05
MAGEE1	0.370581	0.30535	-0.21	0.0233	0.613071	0.0683355
MAGEE2	-1.18835	0.00821829	-0.97	0.134	0.103151	0.257641
MAGEF1	0.191941	0.107754	-0.17	0.0203	0.365466	0.0614386
MAGEH1	0.092484	0.965103	0.01	0.726	0.987942	0.823539
MAGEL2	-0.103563	0.579402	1.62	8.63e-05	0.812154	0.000884131
MAGI1	-0.459977	0.00344381	-0.66	0.000333	0.0697644	0.00247648
MAGI2	-0.349174	0.0980857	-0.04	0.0872	0.348862	0.186435
MAGI3	-0.225798	0.242074	-0.29	0.12	0.547286	0.237323
MAGOH	0.174052	0.527867	0.16	0.0303	0.778477	0.0836075
MAGOHB	0.306035	0.0212688	0.47	7.67e-06	0.161049	0.000133743
MAGT1	0.191179	0.108211	0.03	0.95	0.366321	0.970153
MAJIN	-0.56954	0.289839	-1.51	0.000452	0.595206	0.00314468
MAK	-0.509319	0.0745253	-0.36	0.9	0.302287	0.941645
MAK16	0.336499	0.0153941	0.28	0.000291	0.138392	0.00223083
MAL	-0.740044	0.200807	-1.06	1.67e-05	0.501384	0.000243141
MAL2	-0.338042	0.538819	-0.48	0.0178	0.786021	0.0554659
MALAT1	-0.0435335	0.679966	0.16	0.567	0.866	0.703272
MALL	0.0133428	0.73416	0.36	0.0982	0.892585	0.203986
MALSU1	0.326994	0.0640077	0.1	0.366	0.280394	0.524808
MALT1	-0.253953	0.0225305	0.25	0.00463	0.165903	0.0192689
MAMDC2	-0.165571	0.743599	1.33	0.27	0.897209	0.424994
MAMDC4	0.259724	0.288944	0.25	0.676	0.594691	0.788601
MAML1	-0.158287	0.14331	0.16	0.00367	0.424759	0.0159714
MAML2	-0.328823	0.0151312	-0.17	0.265	0.137478	0.419632
MAML3	-0.474379	0.00569843	-0.29	0.0524	0.0884293	0.127307
MAMLD1	-0.039027	0.83822	0.05	0.375	0.938001	0.533908
MAMSTR	0.239568	0.970914	0.34	0.0985	0.98993	0.204396
MAN1A1	0.164386	0.176339	-0.04	0.843	0.471254	0.905117
MAN1A2	-0.235948	0.0278033	-0.03	0.995	0.185231	0.997395
MAN1B1	0.0894843	0.350637	0.14	0.115	0.649483	0.230154
MAN1C1	0.426922	0.0748648	-0.69	0.0865	0.303041	0.185314
MAN2A1	0.202205	0.07385	-0.16	0.994	0.300774	0.996783
MAN2A2	-0.105873	0.495703	0.14	0.221	0.756718	0.369082
MAN2B1	0.289307	0.0492164	0.36	0.000175	0.246398	0.00152131
MAN2B2	0.22772	0.033409	0.08	0.169	0.203708	0.304994
MAN2C1	0.046653	0.856986	-0.13	0.0943	0.945086	0.19772
MANBA	-0.0945676	0.364792	-0.05	0.768	0.661807	0.85398
MANBAL	0.562701	0.000966583	0.09	0.924	0.0386968	0.954873
MANEA	-0.108747	0.31932	-0.02	0.39	0.623937	0.548419
MANEAL	-0.486077	0.65194	0.22	0.107	0.852621	0.21777
MANF	0.590108	2.79346e-05	0.19	0.0547	0.00961359	0.13145
MANSC1	-0.694272	0.00169146	-0.24	0.000793	0.049014	0.00486504
MAOA	-0.668928	0.443269	-0.05	0.0312	0.72079	0.0855897
MAOB	-0.942197	0.0779779	-0.36	0.00684	0.308739	0.0262574
MAP10	0.0759863	0.435871	0.2	0.0691	0.71621	0.156658
MAP1A	0.0420011	0.833339	0.5	0.00318	0.935873	0.0142833
MAP1B	0.134414	0.362592	0.32	0.00278	0.659418	0.0128975
MAP1LC3A	0.14688	0.351713	-0.38	0.0761	0.650199	0.168205
MAP1LC3B	0.288838	0.0144495	-0.05	0.458	0.134282	0.611486
MAP1LC3B2	-0.312621	0.617719	-0.05	0.476	0.832849	0.626872
MAP1LC3C	0.186289	0.924933	-0.2	0.788	0.973183	0.868774
MAP1S	0.155286	0.187242	0.1	0.289	0.483788	0.445158
MAP2	-0.847224	0.00245172	-0.26	0.0139	0.0589333	0.0456569
MAP2K1	0.248425	0.0236633	0.1	0.0625	0.169708	0.145395
MAP2K2	0.371711	0.000231068	0.15	0.0438	0.0207938	0.110912
MAP2K3	0.0610043	0.519728	0.01	0.939	0.773416	0.963922
MAP2K4	-0.0264398	0.582311	-0.07	0.242	0.813533	0.393725
MAP2K5	-0.163082	0.150566	-0.13	0.0419	0.435526	0.107253
MAP2K6	-0.202962	0.275886	0.18	0.0575	0.582888	0.136494
MAP2K7	0.09098	0.41173	-0.03	0.433	0.697763	0.588909
MAP3K1	-0.271779	0.00937747	-0.18	0.0951	0.108623	0.198908
MAP3K10	0.381453	0.0174475	0.04	0.859	0.146141	0.915762
MAP3K11	0.0863605	0.631812	-0.14	0.111	0.840428	0.223875
MAP3K12	0.0560914	0.619269	0.54	2.87e-05	0.833511	0.000368959
MAP3K13	-0.336833	0.0422248	-0.28	0.0718	0.227828	0.161107
MAP3K14	0.281201	0.013795	0.34	0.011	0.130779	0.0381169
MAP3K15	-0.00884935	0.951798	-0.27	0.52	0.983001	0.663827
MAP3K19	-0.00594157	0.913707	-1.24	0.691	0.967828	0.798814
MAP3K2	-0.0692357	0.491758	0.15	0.166	0.754877	0.300731
MAP3K3	-0.0365177	0.77213	0.03	0.31	0.910649	0.467808
MAP3K4	-0.0974965	0.463345	0.06	0.113	0.734494	0.226836
MAP3K5	-0.165364	0.160881	-0.09	0.504	0.450727	0.650637
MAP3K6	-0.284457	0.0206328	0.24	0.0852	0.158444	0.183297
MAP3K7	-0.0209712	0.601024	0.08	0.195	0.823499	0.337267
MAP3K7CL	-0.286924	0.220564	0.43	0.00494	0.522677	0.020267
MAP3K8	0.190199	0.133605	0.52	0.00354	0.409272	0.0155036
MAP3K9	0.469667	0.0801111	0.29	0.484	0.313649	0.634097
MAP4	0.121515	0.124673	0.07	0.234	0.394599	0.384341
MAP4K1	0.365032	0.192878	0.9	0.00146	0.49189	0.00780468
MAP4K2	-0.0909182	0.604653	-0.02	0.429	0.825693	0.585202
MAP4K3	-0.175674	0.0776269	0	0.182	0.308031	0.321648
MAP4K4	0.266836	0.0526787	0.44	0.000121	0.255172	0.00114106
MAP4K5	-0.250837	0.106393	0.16	0.125	0.363257	0.244912
MAP6	-0.446215	0.270413	-0.01	0.905	0.578011	0.944614
MAP6D1	0.303759	0.195545	0.47	3.55e-06	0.495177	7.56826e-05
MAP7	-0.756679	0.0154826	-0.93	5.67e-10	0.138665	1.47157e-07
MAP7D1	0.363179	0.00351361	0.38	9.47e-06	0.0707781	0.000156159
MAP7D2	-0.228871	0.646705	0.32	0.598	0.848813	0.728502
MAP7D3	0.148678	0.384973	0.19	0.136	0.677188	0.260452
MAP9	-0.0119291	0.983378	0.01	0.589	0.993755	0.721465
MAPK1	-0.220667	0.0493366	-0.14	0.118	0.246793	0.234768
MAPK10	-0.691794	0.00319852	-0.27	0.00161	0.067308	0.00845262
MAPK11	-0.263639	0.856168	0.19	0.254	0.944453	0.407547
MAPK12	0.108455	0.384973	-0.17	0.31	0.677188	0.467808
MAPK13	0.0688285	0.760995	-0.26	0.0476	0.905208	0.11826
MAPK14	0.204782	0.0313868	0.2	0.0356	0.197219	0.0948556
MAPK15	-0.3197	0.264568	-0.42	0.0362	0.572485	0.0958695
MAPK1IP1L	0.198524	0.101518	-0.2	9.72e-05	0.354521	0.000968646
MAPK3	-0.110203	0.0422248	-0.06	0.227	0.227828	0.37633
MAPK4	-0.418929	0.36306	-3.18	0.00284	0.660026	0.0131045
MAPK6	-0.118759	0.30339	0.17	0.0293	0.611011	0.0814758
MAPK7	0.198085	0.161503	0.2	0.0127	0.451554	0.0425982
MAPK8	0.0380246	0.738877	-0.11	0.176	0.895009	0.314238
MAPK8IP1	-0.973562	0.0025639	-0.64	7.85e-06	0.0600188	0.000135301
MAPK8IP2	0.442073	0.450493	0.36	0.76	0.725364	0.848086
MAPK8IP3	0.119177	0.549886	0.27	0.696	0.792863	0.802522
MAPK9	-0.0478376	0.444509	0.07	0.294	0.721562	0.450574
MAPKAP1	-0.0127165	0.995013	-0.01	0.562	0.998246	0.699249
MAPKAPK2	0.146386	0.059932	0.17	0.00321	0.272056	0.0143964
MAPKAPK3	0.213335	0.0881481	-0.3	0.0227	0.33142	0.0669045
MAPKAPK5	-0.0469972	0.409361	0.01	0.705	0.69646	0.808837
MAPKBP1	0.00425049	0.764172	0.04	0.805	0.906638	0.880148
MAPRE1	0.254648	0.00288968	0.1	0.0757	0.0631848	0.167569
MAPRE2	-0.0903228	0.481319	-0.02	0.961	0.747851	0.976985
MAPRE3	-0.345854	0.00265337	-0.12	0.702	0.0610496	0.806791
MAPT	-0.927615	0.0382726	-0.75	0.000322	0.217583	0.0024117
2020-03-01	-0.808635	0.132529	-0.25	0.0795	0.40744	0.173705
2020-03-02	-0.24383	0.561063	-0.41	4.31e-05	0.801045	0.000511488
2020-03-01	-0.104104	0.346352	0.42	0.0643	0.646562	0.148579
2020-03-10	0.00631795	0.882187	-0.48	0.36	0.955677	0.519407
2020-03-11	0.265717	0.392482	-2.33	0.39	0.682661	0.548419
2020-03-02	0.0583789	0.609751	0.11	0.826	0.828107	0.893561
2020-03-03	-0.244414	0.382696	0.41	0.000416	0.675485	0.00295976
2020-03-04	-0.127712	0.531691	1.04	0.0743	0.782068	0.165164
2020-03-05	0.159961	0.642222	0.09	0.905	0.845469	0.944614
2020-03-06	-0.223045	0.00898667	-0.04	0.707	0.106367	0.810353
2020-03-07	-0.18172	0.0567472	0.13	0.0221	0.264643	0.0654485
2020-03-08	-0.00340749	0.687616	-0.04	0.406	0.869805	0.56318
2020-03-09	-0.269038	0.0368386	-0.38	0.000214	0.21329	0.00176036
MARCKSL1	0.619823	0.00785129	0.2	0.0681	0.101226	0.154999
MARCO	0.969518	0.0515383	0.23	0.0467	0.252036	0.116574
MARK1	-0.640818	0.037982	-0.2	0.0103	0.216619	0.0361955
MARK2	0.0577676	0.89228	-0.08	0.547	0.959927	0.686549
MARK3	-0.0190539	0.519728	0.06	0.724	0.773416	0.822312
MARK4	0.155961	0.0552746	0.12	0.0477	0.26097	0.118492
MARS	0.239625	0.0196278	0.43	1.55e-05	0.154503	0.00022997
MARS2	0.279362	0.50298	-0.23	0.14	0.76153	0.266233
MARVELD1	0.0996566	0.616333	0.37	0.00491	0.832073	0.0201856
MARVELD2	-0.457859	0.40641	-0.73	4.1e-05	0.694332	0.00049211
MARVELD3	0.0687638	0.560338	-1.28	1.67e-08	0.800809	1.35938e-06
MAS1	0.0731425	0.726955	-0.15	0.727	0.888319	0.823838
MAS1L	-0.479828	0.279043	-0.6	0.3	0.58557	0.45672
MASP1	-1.19625	0.00135419	-0.62	0.000138	0.0445787	0.00125894
MASP2	-1.02127	0.00275501	-0.45	0.191	0.0619047	0.332468
MAST1	0.982517	0.0843486	0.86	0.266	0.323312	0.420844
MAST2	0.123159	0.542957	0.57	3.8e-05	0.788651	0.000463559
MAST3	0.0127348	0.98504	0.18	0.138	0.994537	0.263409
MAST4	-0.62378	0.000489312	-0.27	0.0808	0.0280853	0.176051
MASTL	0.043019	0.983378	0.25	0.00908	0.993755	0.0327568
MAT1A	1.15305	0.0912696	0.13	0.000701	0.337572	0.00442336
MAT2A	-0.125217	0.601024	-0.08	0.141	0.823499	0.267453
MAT2B	-0.0858173	0.450113	-0.12	0.0187	0.725364	0.0576087
MATK	0.2844	0.12777	0.24	0.0439	0.398993	0.111134
MATN1	0.394169	0.371829	0.54	7.05e-05	0.667942	0.00075374
MATN2	-0.191487	0.195741	0.43	0.0975	0.495177	0.202838
MATN3	-0.0580419	0.905462	1.31	0.000206	0.965074	0.00171106
MATN4	0.644719	0.0569627	-0.38	0.0156	0.264958	0.0501913
MATR3	0.248255	0.00595836	-0.02	0.781	0.0901964	0.863076
MAU2	0.0165905	0.723208	0.09	0.094	0.886038	0.197183
MAVS	0.0256587	0.895575	-0.11	0.203	0.960932	0.34675
MAX	0.218628	0.0278033	0.15	0.00163	0.185231	0.00852513
MAZ	0.1991	0.0405635	0.21	0.0736	0.223649	0.163893
MB	-0.971457	0.0419182	-0.96	0.306	0.227514	0.463099
MB21D2	0.35164	0.192522	-0.17	0.198	0.491682	0.340842
MBD1	0.0783991	0.531961	-0.05	0.162	0.782068	0.295487
MBD2	0.0987273	0.611211	-0.01	0.88	0.829022	0.929572
MBD3L1	-0.0160812	0.458697	-0.42	0.594	0.732051	0.725752
MBD3L2	0.184481	0.524779	-0.31	0.818	0.776994	0.888126
MBD3L5	0.103639	0.937873	0.54	0.551	0.977839	0.68978
MBD4	0.128077	0.176339	-0.03	0.61	0.471254	0.738399
MBD5	0.0150631	0.930272	-0.09	0.156	0.975256	0.288035
MBD6	0.0952033	0.174348	0.07	0.203	0.468872	0.34675
MBIP	0.0685572	1	-0.04	0.0826	1	0.179037
MBL1P	-0.113972	0.762647	-0.17	0.471	0.906269	0.622669
MBL2	0.00732386	0.614296	-0.73	0.00659	0.831003	0.0255275
MBLAC1	1.23772	0.000729152	-0.12	0.894	0.0353866	0.937998
MBLAC2	0.0133736	0.87337	-0.01	0.938	0.952168	0.963392
MBNL1	-0.0801581	0.374798	0.27	2.69e-05	0.670519	0.000349837
MBNL2	-0.160243	0.124673	0.05	0.447	0.394599	0.601825
MBNL3	-0.378578	0.0579762	0.31	0.349	0.267105	0.508328
MBOAT1	-0.235218	0.124673	0.06	0.168	0.394599	0.303403
MBOAT2	-0.277833	0.207133	0.21	0.776	0.508353	0.859992
MBOAT4	-0.395977	0.189265	0.07	0.725	0.487047	0.822769
MBOAT7	0.515548	0.0108999	0.29	0.0045	0.116883	0.0188461
MBP	-0.17568	0.209015	-0.46	0.000418	0.509811	0.00297045
MBTD1	-0.106699	0.327486	-0.1	0.425	0.630841	0.581207
MBTPS1	-0.253127	0.0073334	-0.09	0.0363	0.0996407	0.0960491
MBTPS2	0.283924	0.0196278	0.19	0.129	0.154503	0.250475
MC1R	-0.117507	0.756678	0.09	0.113	0.902711	0.226836
MC2R	-0.143878	0.685647	0.03	0.492	0.868966	0.640734
MC3R	0.0976734	0.60872	0.66	0.0214	0.828107	0.0639038
MC4R	-0.445717	0.238407	0.37	0.00586	0.543734	0.0232273
MC5R	-0.0431168	0.691574	-0.13	0.154	0.871138	0.285313
MCAT	0.251377	0.169445	-0.34	0.000191	0.463023	0.0016157
MCC	-0.0359887	0.448241	-0.07	0.881	0.724271	0.930135
MCCC1	-0.0607639	0.830088	-0.43	4.95e-07	0.935096	1.7246e-05
MCCC2	0.0342455	0.418289	-0.43	5.2e-07	0.703419	1.78053e-05
MCCD1	0.71533	0.183409	-0.9	0.0833	0.480679	0.180248
MCEE	-0.0199599	0.709204	-0.12	0.0257	0.880201	0.0737321
MCEMP1	0.54868	0.421209	1.41	0.0917	0.704958	0.1934
MCF2	0.344357	0.38016	-0.66	0.253	0.673795	0.406379
MCF2L	-0.283505	0.218219	-0.45	0.000385	0.520562	0.00277895
MCF2L2	-0.0762634	0.890633	0.68	0.000833	0.959366	0.00504818
MCFD2	-0.0498987	0.643715	0.05	0.678	0.846936	0.79011
MCHR1	-1.17842	0.0900957	0.45	8.85e-05	0.335573	0.000899461
MCHR2	0.610203	0.0180805	-1.27	0.652	0.149073	0.770949
MCL1	0.243243	0.019195	0.2	0.0049	0.153154	0.020163
MCM10	0.728497	0.000924288	1.5	6.01e-07	0.0383152	1.98208e-05
MCM2	0.787856	0.00018123	0.4	0.0248	0.0184402	0.0718057
MCM3	0.554086	7.67722e-05	0.1	0.331	0.0133352	0.48887
MCM3AP	0.0506893	0.679966	0.06	0.362	0.866	0.520866
MCM4	0.542537	0.00062891	0.48	0.0876	0.0323635	0.186955
MCM5	0.172314	0.134146	0.3	0.000493	0.409876	0.00336714
MCM6	0.212714	0.1377	0.55	1.65e-06	0.415834	4.39052e-05
MCM7	0.256467	0.0197373	0.31	0.003	0.154957	0.0136459
MCM8	0.391264	0.00737918	0.6	0.00615	0.0998085	0.0241205
MCM9	-0.134934	0.408179	0.19	0.0145	0.695681	0.0473066
MCMBP	0.133273	0.165915	0.25	0.000585	0.458096	0.00385295
MCMDC2	-0.877933	0.0388438	0.14	0.467	0.218815	0.619209
MCOLN1	0.175549	0.238321	-0.17	0.29	0.543661	0.446277
MCOLN2	0.415755	0.0980832	0.44	0.00477	0.348862	0.0197278
MCOLN3	-0.625077	0.277705	-0.55	0.43	0.584089	0.585852
MCPH1	0.102439	0.265912	-0.05	0.579	0.573798	0.713314
MCRIP1	0.432821	0.00785137	0.01	0.323	0.101226	0.480862
MCRIP2	0.0956749	0.406999	-0.16	0.00655	0.694544	0.0254055
MCRS1	0.167144	0.0236633	-0.11	0.58	0.169708	0.71376
MCTP1	0.195464	0.247568	0.35	0.0129	0.553351	0.0431236
MCTP2	-0.117685	0.627373	0.01	0.878	0.838119	0.928062
MCTS1	0.0512562	0.646705	0.29	0.000133	0.848813	0.00122519
MCU	0.0188226	0.757823	-0.25	0.157	0.903054	0.289344
MCUB	0.530596	0.0360926	0.63	8.2e-06	0.212056	0.000139853
MCUR1	0.158864	0.727897	0.01	0.888	0.888681	0.934111
MDC1	-0.0256144	0.642222	0.07	0.2	0.845469	0.343262
MDFI	0.695418	0.20414	2.16	8.7e-05	0.505526	0.000889775
MDFIC	0.116657	0.183097	0.42	3.24e-06	0.479932	7.07584e-05
MDGA1	0.0431428	0.531276	0.65	0.01	0.781872	0.0353773
MDGA2	-0.496063	0.380751	1.09	0.675	0.67423	0.788204
MDH1	0.189871	0.128816	-0.29	0.0088	0.40126	0.0319203
MDH1B	-0.901814	0.0185605	-0.44	0.0212	0.150475	0.0634335
MDH2	0.449481	0.00170353	-0.13	0.106	0.0491252	0.216251
MDK	1.20417	0.000123198	0.85	3.2e-05	0.0152154	0.000403277
MDM1	-0.00151039	0.541576	0.03	0.829	0.787859	0.89567
MDM2	0.0209748	0.742024	-0.08	0.64	0.89694	0.762093
MDM4	-0.00126856	0.972577	0.13	0.317	0.990273	0.47485
MDN1	-0.0373989	0.784112	-0.02	0.775	0.916272	0.859362
MDP1	0.0147444	0.478726	0.03	0.532	0.746327	0.674339
MDS2	-0.309711	0.908713	0.25	0.8	0.965966	0.876769
ME1	0.074434	0.704557	0.29	0.00172	0.877597	0.00891513
ME2	0.116053	0.504975	0.23	0.000828	0.762809	0.00502638
ME3	-0.236569	0.299492	-0.03	0.372	0.606914	0.530903
MEA1	0.443191	0.000281959	0.14	0.00149	0.0222437	0.00792013
MEAF6	0.106464	0.387256	-0.01	0.876	0.678902	0.927097
MECOM	-0.720786	0.000245651	-0.24	0.834	0.0215295	0.898741
MECP2	0.0738289	0.692221	-0.2	0.078	0.871138	0.171284
MECR	0.0193106	0.374799	-0.12	0.011	0.670519	0.0381169
MED1	-0.0924964	0.357126	0.11	0.146	0.654344	0.274755
MED10	0.234727	0.392425	0.4	2e-06	0.682661	5.00923e-05
MED11	-0.0570439	0.10959	-0.19	0.0393	0.36883	0.102057
MED12	0.0520096	0.531961	0.11	0.0684	0.782068	0.155504
MED12L	-0.188748	0.888986	0.17	0.159	0.958226	0.291649
MED13	-0.249407	0.00548382	-0.04	0.683	0.0868502	0.793304
MED13L	-0.276415	0.00200389	0.01	0.733	0.0539634	0.828436
MED14	0.0173957	0.77532	0.23	0.0318	0.912549	0.0868896
MED15	0.148709	0.0664376	0.18	0.376	0.285521	0.535077
MED16	0.17386	0.134688	-0.17	0.0137	0.410762	0.0451822
MED17	-0.207717	0.0124905	-0.1	0.0588	0.124752	0.138643
MED18	0.199686	0.823596	-0.15	0.0354	0.932711	0.0944915
MED19	0.547453	0.00164397	0.16	0.0291	0.0485813	0.0810455
MED20	0.402389	0.12777	0.11	0.661	0.398993	0.777637
MED21	-0.295937	0.0193024	-0.03	0.158	0.153154	0.290649
MED22	0.237313	0.22771	-0.2	0.00332	0.531106	0.0147971
MED23	-0.0739032	0.233381	-0.02	0.956	0.538234	0.974003
MED24	0.0607511	0.337883	-0.15	0.211	0.639892	0.357077
MED25	0.137069	0.0793949	0	0.825	0.312142	0.892695
MED26	0.309736	0.0352689	0.17	0.0117	0.209902	0.040016
MED27	0.0123444	0.965103	0.21	0.438	0.987942	0.593725
MED28	-0.149005	0.122136	0.16	0.0693	0.390434	0.157032
MED29	0.0395376	0.963442	-0.08	0.303	0.987797	0.459997
MED30	-0.0892929	0.491101	0.31	0.00116	0.754549	0.00654071
MED31	0.0406067	0.129868	0.12	0.346	0.403067	0.504821
MED4	-0.0269133	0.561765	-0.02	0.778	0.801409	0.861089
MED6	0.0842714	0.636265	0.29	0.917	0.84308	0.950381
MED7	-0.000243077	0.784912	0	0.27	0.916371	0.424994
MED8	0.0210133	0.465889	0.23	0.000283	0.736507	0.0021873
MED9	0.154971	0.988364	-0.25	0.00199	0.995928	0.00995445
MEDAG	-0.0999533	0.526505	0.33	0.00387	0.777834	0.0166837
MEF2A	-0.198335	0.0519201	-0.07	0.403	0.252865	0.560233
MEF2B	0.375355	0.54524	0.26	0.52	0.789789	0.663827
MEF2C	-0.252414	0.177006	0.08	0.202	0.472051	0.345767
MEF2D	-0.0623734	0.468442	0.07	0.157	0.738715	0.289344
MEFV	0.495291	0.105942	0.49	0.000919	0.362825	0.00544588
MEG3	0.563001	0.232565	3.61	0.00522	0.53739	0.0211828
MEGF10	1.08077	0.0769933	2.45	0.0571	0.30715	0.135905
MEGF11	-0.742528	0.228514	-0.3	0.92	0.53215	0.952388
MEGF6	0.367637	0.205264	0.17	0.361	0.506248	0.520054
MEGF8	0.0664348	0.488482	-0.27	0.000526	0.753567	0.00354254
MEGF9	-0.127101	0.223324	-0.44	0.00219	0.525876	0.010733
MEI1	0.671737	0.149974	1.05	1.15e-05	0.43466	0.000181287
MEIG1	-0.25314	0.642025	0.02	0.565	0.845469	0.701471
MEIOB	-0.536376	0.305393	-0.74	0.000109	0.613071	0.00105512
MEIOC	-0.280133	0.579361	-0.17	0.53	0.812154	0.672422
MEIS1	-0.380163	0.0161147	-0.1	0.745	0.140293	0.837032
MEIS2	-0.375879	0.0302564	0.18	0.189	0.193373	0.329852
MEIS3	0.205595	0.588039	0.79	0.00716	0.816896	0.0272521
MELK	0.705301	0.00599634	1.64	2.37e-08	0.0904654	1.7045e-06
MELTF	1.15074	0.00439961	1.72	6.68e-07	0.0773971	2.15154e-05
MEMO1	0.0562443	0.38043	0.41	0.000129	0.673795	0.00119696
MEN1	0.102401	0.42733	0.02	0.769	0.710485	0.854614
MEOX1	-0.0104014	0.779923	0.55	0.0175	0.915301	0.0547502
MEOX2	-0.199165	0.442014	1.43	0.0181	0.720347	0.0561856
MEP1A	-0.430309	0.324657	-0.63	0.264	0.628332	0.418493
MEP1B	-1.29637	0.0131247	-0.09	0.725	0.127529	0.822769
MEPCE	0.0223529	0.699922	-0.15	0.0208	0.875049	0.0625187
MEPE	-0.907341	0.0884818	-0.65	0.758	0.331909	0.846381
MERTK	-0.250193	0.224514	-0.13	0.355	0.527154	0.514348
MESP1	0.73312	0.0547324	-0.34	0.403	0.259849	0.560233
MESP2	-0.0918404	0.816617	-0.58	0.566	0.93067	0.702372
MEST	0.490404	0.22135	-0.02	0.296	0.523347	0.452786
MET	0.297226	0.0348182	0.08	0.51	0.208258	0.655971
METAP1	-0.170597	0.134146	-0.05	0.709	0.409876	0.811243
METAP1D	-0.721567	0.0146595	0.05	0.808	0.135112	0.882619
METAP2	0.734954	1.67035e-06	0.17	0.0318	0.00373908	0.0868896
METRN	0.513648	0.107298	-0.06	0.641	0.36475	0.762726
METRNL	0.522115	0.00663465	0.31	0.548	0.0949747	0.68737
METTL1	-0.104719	0.32084	0.27	0.000296	0.624719	0.00226046
METTL11B	0.135518	0.742748	-1.7	0.909	0.897209	0.946307
METTL14	0.0152071	0.940213	-0.17	0.0349	0.978233	0.0935053
METTL15	0.00719134	0.926961	-0.14	0.0025	0.973951	0.011869
METTL16	-0.0711547	0.399964	-0.08	0.454	0.689013	0.607731
METTL17	0.113565	0.317299	-0.05	0.428	0.622272	0.584105
METTL18	0.0865636	0.777714	0.11	0.0354	0.914226	0.0944915
METTL21A	-0.0783289	0.727897	0.06	0.348	0.888681	0.507284
METTL21C	-0.171143	0.614882	-0.17	0.818	0.831419	0.888126
METTL22	-0.0495899	0.333699	0.06	0.184	0.635214	0.323999
METTL23	0.17457	0.828464	0.05	0.332	0.934149	0.489943
METTL24	-0.841831	0.0120897	-0.63	0.0158	0.122943	0.0506982
METTL25	-0.305124	0.00580854	-0.16	0.0302	0.0894406	0.0834215
METTL26	0.18942	0.217441	0.23	0.0653	0.520161	0.150057
METTL2A	0.194852	0.274968	0.04	0.707	0.581985	0.810353
METTL2B	0.193906	0.0903053	0.2	0.042	0.335795	0.107494
METTL3	-0.148267	0.0339317	0.04	0.962	0.20494	0.977613
METTL4	-0.0868332	0.306829	0.02	0.436	0.614549	0.591641
METTL5	-0.0586909	0.511653	0.21	0.0216	0.767652	0.0643722
METTL6	0.0713596	0.490446	0.22	0.00224	0.753898	0.0109094
METTL7A	-0.272253	0.261462	-0.68	2.1e-08	0.568902	1.60029e-06
METTL7B	0.338106	0.220564	-0.47	0.0219	0.522677	0.0649851
METTL8	0.194792	0.172374	0.26	0.00922	0.466648	0.0331816
METTL9	-0.181381	0.152349	-0.46	2.52e-06	0.438487	5.89911e-05
MEX3A	0.555198	0.103243	0.08	0.527	0.35757	0.669755
MEX3B	0.32906	0.224472	0.68	1.67e-05	0.527154	0.000243141
MEX3C	0.0686965	0.670829	0.2	0.002	0.862399	0.00998216
MEX3D	0.459893	0.0511707	0.3	0.0218	0.251059	0.0647635
MFAP1	0.225157	0.0625264	-0.24	6.67e-06	0.277297	0.000120531
MFAP2	0.710161	0.0970296	2.64	6.16e-06	0.348088	0.000113842
MFAP3	0.0216193	0.601024	0.02	0.461	0.823499	0.613935
MFAP3L	-1.09796	0.00323099	-0.5	2.68e-07	0.0675943	1.08337e-05
MFAP4	-0.33397	0.354955	2.14	8.36e-06	0.652554	0.000141504
MFAP5	1.04657	0.0614643	0.97	1.84e-05	0.275175	0.000260274
MFF	0.115237	0.351713	0	0.593	0.650199	0.724877
MFGE8	-0.174962	0.196462	0.79	0.00051	0.496086	0.00346606
MFHAS1	0.249769	0.157793	-0.22	0.25	0.447184	0.402644
MFN1	-0.059252	0.477435	0.05	0.608	0.745675	0.736725
MFN2	-0.0270359	0.696068	-0.24	0.000124	0.873646	0.00116383
MFNG	0.0331493	0.260137	0.23	0.043	0.567629	0.109459
MFRP	-0.333183	0.20606	-0.09	0.453	0.507233	0.606665
MFSD1	0.101004	0.465889	-0.04	0.501	0.736507	0.648634
MFSD10	0.331199	0.0544849	0.12	0.329	0.259154	0.48684
MFSD11	-0.33869	0.0266423	0.06	0.191	0.180691	0.332468
MFSD12	0.29369	0.0115679	-0.01	0.78	0.120792	0.862397
MFSD13A	0.238176	0.123146	0.43	0.04	0.392053	0.10341
MFSD14A	-0.032752	0.74045	0.03	0.687	0.895944	0.795782
MFSD14B	0.22836	0.0119153	0.28	0.00105	0.122211	0.00602094
MFSD14C	-0.455546	0.0302564	0.31	0.187	0.193373	0.327543
MFSD2A	0.561432	0.303388	0.47	0.0117	0.611011	0.040016
MFSD2B	-0.579575	0.160054	0.96	0.428	0.450225	0.584105
MFSD3	0.785065	0.00651051	-0.42	0.105	0.0935716	0.214626
MFSD4A	-0.842499	0.0244456	0.07	5.88e-07	0.172487	1.9536e-05
MFSD4B	-0.0728104	0.598127	-0.06	0.495	0.822046	0.643004
MFSD5	0.374661	0.0116366	0.05	0.24	0.121156	0.39161
MFSD6	-0.0279765	0.973408	-0.16	0.193	0.990387	0.334907
MFSD6L	-0.978154	0.0516441	-1.05	0.485	0.25233	0.634943
MFSD8	-0.272844	0.0265002	-0.15	0.0262	0.180238	0.0748906
MFSD9	0.0277093	0.723208	-0.15	0.111	0.886038	0.223875
MGA	-0.20946	0.0130901	-0.01	0.778	0.127322	0.861089
MGAM	-1.03671	0.00363282	-0.59	0.0119	0.072285	0.0404989
MGAM2	-0.729395	0.0486183	0.5	0.925	0.244979	0.95508
MGARP	-1.33356	0.0256613	-0.07	0.973	0.176575	0.983823
MGAT1	0.418262	0.0182517	0.23	0.00427	0.149746	0.0180475
MGAT2	0.871792	0.00204643	0.28	0.000633	0.0540532	0.00408496
MGAT3	-0.566782	0.173687	0.43	0.0899	0.468153	0.190569
MGAT4A	-0.247744	0.137424	-0.12	0.183	0.415358	0.322873
MGAT4B	0.299449	0.0131668	-0.15	0.415	0.127662	0.571547
MGAT4C	-0.250257	0.41225	2.09	0.00207	0.698373	0.0102629
MGAT5	-0.20681	0.0208621	-0.07	0.395	0.159794	0.553192
MGAT5B	0.974644	0.0185268	1.35	8.85e-05	0.150475	0.000899461
MGLL	0.0938432	0.245021	-0.12	0.179	0.550676	0.31782
MGME1	0.134047	0.321349	0.22	0.000581	0.624901	0.00383366
MGMT	0.235197	0.595237	-0.14	0.552	0.820719	0.690598
MGP	-0.102937	0.489137	0.46	0.0174	0.753567	0.0545517
MGRN1	0.0310507	0.867629	-0.18	0.0315	0.949551	0.0862409
MGST1	0.0983052	0.818735	0.11	0.574	0.931566	0.709301
MGST2	-0.248495	0.207508	-0.08	0.000776	0.508353	0.00478369
MGST3	-0.0229618	0.687616	-0.14	5.07e-05	0.869805	0.000577567
MIA	0.805797	0.0948015	0.96	0.000294	0.344222	0.00225094
MIA2	-0.697674	0.318307	-0.45	1.41e-07	0.623119	6.61002e-06
MIA3	0.0304194	0.734164	0.17	0.000746	0.892585	0.00463706
MIB1	-0.0493184	0.465889	0.03	0.315	0.736507	0.473002
MIB2	0.0738456	0.710755	-0.05	0.306	0.880906	0.463099
MICAL1	0.205073	0.132529	0.31	0.0345	0.40744	0.0926554
MICAL2	0.0454907	0.768944	0.61	0.000161	0.909888	0.00142803
MICAL3	-0.258	0.0162069	-0.05	0.0723	0.140549	0.161844
MICALL1	0.151806	0.692221	0.2	0.156	0.871138	0.288035
MICALL2	0.512694	0.010835	0.48	0.0141	0.116536	0.0462121
MICB	0.546961	0.0822916	0.64	6.84e-07	0.319601	2.19517e-05
MICU1	-0.102181	0.124162	-0.38	8.3e-06	0.393818	0.000141289
MICU2	-0.0657966	0.310293	-0.14	0.0018	0.616661	0.00922829
MICU3	0.0253306	0.60975	0.1	0.673	0.828107	0.78669
MID1	-0.280967	0.0935185	-0.23	0.163	0.341573	0.296767
MID1IP1	0.0702105	0.466527	-0.44	0.153	0.736994	0.283959
MID2	-0.227785	0.424908	-0.05	0.383	0.708299	0.541595
MIDN	0.272878	0.0409735	-0.17	0.181	0.225078	0.320513
MIEF1	0.0691018	0.67844	-0.15	0.00763	0.865226	0.0285674
MIEF2	0.311875	0.239984	-0.5	3.56e-05	0.544814	0.000438463
MIEN1	0.416367	0.0161147	-0.01	0.65	0.140293	0.7696
MIER1	0.389776	0.000423351	0.09	0.0574	0.0265083	0.136401
MIER2	0.29647	0.0253866	0.24	0.0104	0.175938	0.0364611
MIER3	-0.055209	0.200828	0.12	0.0687	0.501384	0.155969
MIF	0.296855	0.0401569	0.45	0.608	0.222917	0.736725
MIF4GD	0.15222	0.29659	-0.11	0.256	0.603585	0.409289
MIGA1	-0.199818	0.0542237	-0.21	0.056	0.258737	0.133784
MIGA2	0.191174	0.209015	-0.13	0.289	0.509811	0.445158
MIIP	0.303485	0.0187706	0.35	0.00109	0.151758	0.00621054
MILR1	1.01702	0.0031555	0.58	0.000324	0.06672	0.00242567
MINK1	0.0472252	0.943529	-0.07	0.451	0.979577	0.605027
MINPP1	0.056399	0.565282	0.16	0.00502	0.803291	0.0205294
MIOS	-0.102184	0.350099	0.04	0.915	0.649226	0.949132
MIOX	-0.560979	0.515682	-1.68	2.95e-06	0.770598	6.5789e-05
MIP	0.0120205	0.722152	-0.85	0.392	0.885948	0.550411
MIPEP	-0.116132	0.214349	-0.38	3.49e-05	0.516352	0.000432219
MIPOL1	-0.171503	0.140764	0.07	0.714	0.420765	0.815038
MIR1-1HG	0.465522	0.649531	1.01	0.0531	0.850812	0.128519
MIR22HG	0.107745	0.391272	0.2	0.495	0.682277	0.643004
MIR31HG	-0.166213	0.984835	-0.24	0.433	0.994537	0.588909
MIS12	0.0808464	0.812265	0.15	0.0878	0.928273	0.187248
MIS18A	-0.102032	0.194663	0.21	0.0801	0.493843	0.174632
MIS18BP1	0.0139773	0.394157	0.55	0.000536	0.683843	0.00359098
MISP	1.16179	0.0325739	-0.36	0.556	0.20108	0.694438
MISP3	-0.191685	0.440793	-0.4	0.00492	0.719577	0.0202081
MITD1	-0.0523408	0.443269	0.25	0.00458	0.72079	0.0191097
MITF	0.0673301	0.530595	-0.39	0.00247	0.781406	0.0117578
MIXL1	0.655348	0.308521	0.4	0.00014	0.615894	0.00127265
MKI67	0.684248	0.00112039	1.5	3.67e-10	0.0407803	1.21123e-07
MKKS	-0.205436	0.106845	-0.08	0.0363	0.364245	0.0960491
MKLN1	-0.0869645	0.353872	0.01	0.795	0.65217	0.873373
MKNK1	0.0178217	0.991689	0.12	0.297	0.997594	0.45358
MKNK2	0.0343901	0.88405	-0.08	0.487	0.956259	0.63677
MKRN1	0.0818783	0.387256	0.01	0.851	0.678902	0.910921
MKRN2	-0.131605	0.164645	0.09	0.355	0.455996	0.514348
MKRN3	-0.100315	0.833316	1.62	0.00074	0.935873	0.00460616
MKS1	0.0148247	0.817116	-0.16	0.286	0.93067	0.442097
MKX	0.479947	0.315465	1.67	0.000178	0.621081	0.00153843
MLANA	-0.426878	0.648143	-3.75	0.361	0.850092	0.520054
MLC1	-0.303413	0.605597	0.2	0.216	0.826225	0.363102
MLEC	0.0650257	0.900521	-0.12	0.0264	0.962893	0.0752102
MLF1	0.0156316	0.966764	-0.01	0.401	0.988087	0.558363
MLF2	0.232566	0.0194104	0.01	0.972	0.153602	0.983478
MLH1	0.104492	0.270414	0.09	0.281	0.578011	0.437122
MLH3	-0.207678	0.0116366	-0.03	0.0786	0.121156	0.172264
MLIP	-0.487388	0.410521	-0.32	0.0102	0.697073	0.0359429
MLKL	-0.0279088	0.643715	0.19	0.229	0.846936	0.378489
MLLT1	0.238677	0.0247113	0.01	0.659	0.173609	0.776253
MLLT10	0.0332912	0.666279	0.09	0.267	0.860006	0.421978
MLLT11	0.79058	0.0219152	1.28	4.93e-05	0.163573	0.000567029
MLLT3	-0.124563	0.53882	-0.01	0.264	0.786021	0.418493
MLN	0.221183	0.563117	-8.58	0.48	0.802182	0.630656
MLNR	-1.03252	0.0252826	-0.45	0.000443	0.175693	0.00309409
MLPH	0.921774	0.0582522	0.49	0.852	0.267483	0.911338
MLST8	0.32352	0.00861047	-0.1	0.304	0.104967	0.461124
MLX	0.0478318	0.426118	0.02	0.653	0.709391	0.771672
MLXIP	0.12098	0.123653	0.31	0.00299	0.393179	0.0136073
MLXIPL	-0.440559	0.639985	-0.57	0.000279	0.84476	0.00216104
MLYCD	-0.431236	0.0200691	-0.38	5.57e-05	0.156056	0.000623033
MMAA	0.0763655	0.870909	-0.21	0.0177	0.95099	0.0552215
MMAB	0.0998145	0.443269	-0.01	0.214	0.72079	0.360824
MMACHC	-0.15864	0.625896	-0.38	0.000154	0.837459	0.00137206
MMADHC	0.0123905	0.940213	0.04	0.882	0.978233	0.930807
MMD	0.183934	0.207884	0.32	0.00126	0.508995	0.00698795
MMD2	0.0292025	0.544112	-1.29	0.706	0.788995	0.809829
MME	-0.223507	0.80742	0.4	0.334	0.926046	0.492002
MMEL1	-0.369613	0.437382	-0.28	0.902	0.717158	0.942746
MMGT1	-0.0147696	0.683022	0	0.14	0.867106	0.266233
MMP1	0.966762	0.123839	2.23	0.000135	0.393558	0.00123915
MMP10	-0.0288192	0.77085	-0.91	0.0185	0.910598	0.0571203
MMP11	0.128001	0.491102	0.85	0.265	0.754549	0.419632
MMP13	1.26057	0.0844349	3.73	0.0132	0.323485	0.0439052
MMP14	0.277983	0.0670569	0.88	0.0107	0.286395	0.0372866
MMP15	-0.435054	0.175009	-0.89	3.06e-05	0.469665	0.000389194
MMP16	-0.647898	0.155962	0.65	0.000181	0.443681	0.00155535
MMP17	0.599445	0.341019	1.03	2.19e-06	0.641669	5.33585e-05
MMP19	0.33335	0.394157	0.62	0.000361	0.683843	0.0026495
MMP2	0.48535	0.130398	1.9	0.000204	0.404007	0.00170076
MMP20	0.164246	0.944388	-0.48	0.0733	0.980048	0.16353
MMP21	-1.06437	0.0713199	0.1	0.386	0.296196	0.544505
MMP23B	0.293315	0.400544	0.64	0.000706	0.689725	0.00444395
MMP24	-0.000738462	0.708429	-0.45	0.0176	0.880093	0.0549766
MMP25	-0.0812586	0.401126	0.37	0.0334	0.689725	0.0902017
MMP26	-0.0881744	0.414922	0.22	0.119	0.700432	0.235788
MMP27	-0.10672	0.757287	4.01	0.000168	0.903054	0.00147189
MMP3	0.375926	0.421988	1.39	2.49e-05	0.705863	0.000331039
MMP7	-0.237311	0.440795	0.13	0.188	0.719577	0.328619
MMP8	-0.203249	0.747473	0.23	0.129	0.898756	0.250475
MMP9	0.933996	0.136873	1.37	0.00197	0.414231	0.00986818
MMRN1	-0.561202	0.0667458	0.32	0.0212	0.286094	0.0634335
MMRN2	-0.197658	0.38043	-0.2	0.594	0.673795	0.725752
MMS19	0.026137	0.522434	0.07	0.837	0.775247	0.900456
MMS22L	0.188457	0.311288	0.51	0.000125	0.617472	0.00116832
MN1	-0.270821	0.168799	0.58	0.00298	0.462563	0.0135756
MNAT1	0.252223	0.0610738	0.03	0.224	0.274526	0.372667
MND1	0.867575	0.112336	0.96	0.000411	0.373899	0.00293001
MNDA	0.252021	0.190045	0.57	0.0361	0.488281	0.0957179
MNS1	-0.200203	0.240818	-0.18	0.287	0.54555	0.44303
MNT	0.609965	0.000170989	0	0.821	0.0181188	0.890357
MNX1	0.352735	0.644791	0.37	0.551	0.847916	0.68978
MOAP1	-0.37611	0.0162995	-0.3	1.85e-05	0.140942	0.000261482
MOB1A	0.0820579	0.828464	0.18	0.0643	0.934149	0.148579
MOB1B	-0.0560214	0.885695	-0.8	0.173	0.956694	0.310491
MOB2	-0.173453	0.172374	-0.08	0.426	0.466648	0.582041
MOB3A	0.209779	0.0655176	0.24	0.00288	0.283492	0.0132278
MOB3B	-0.476745	0.0673683	-0.5	0.000118	0.287177	0.00111747
MOB3C	-0.531423	0.0279514	-0.04	0.581	0.185941	0.714353
MOB4	-0.846956	0.0164859	0.12	0.0218	0.141735	0.0647635
MOBP	0.121143	0.94019	-0.32	0.529	0.978233	0.671677
MOCOS	0.837018	0.0328933	1.14	4.56e-07	0.201938	1.62025e-05
MOCS1	-0.854544	2.74262e-05	-0.31	0.294	0.00961359	0.450574
MOCS2	-0.259341	0.0765815	-0.09	0.0246	0.306395	0.071342
MOCS3	0.346118	0.0726801	-0.02	0.549	0.298963	0.688335
MOG	-0.141282	0.928262	0.31	0.977	0.974688	0.986308
MOGAT1	0.260487	0.611031	-1.4	1.86e-05	0.829022	0.000262481
MOGAT2	0.225192	0.849124	0.74	0.334	0.941011	0.492002
MOGAT3	-0.54701	0.407852	0.02	0.103	0.695681	0.211455
MOGS	0.173886	0.0619421	0.19	0.0212	0.276072	0.0634335
MOK	-0.231416	0.119146	0.12	0.715	0.385764	0.815815
MON1A	0.170376	0.625896	0.1	0.297	0.837459	0.45358
MON1B	0.258604	0.00630823	-0.15	0.133	0.0929013	0.256104
MON2	-0.24963	0.0155715	0.07	0.277	0.138665	0.432666
MORC1	-0.204989	0.802901	1.8	0.0432	0.923821	0.109812
MORC2	0.20083	0.111451	0.26	5.64e-05	0.372364	0.000629683
MORC3	-0.110944	0.206758	0.18	0.00323	0.507766	0.0144679
MORC4	0.00703525	0.576608	0.42	0.00396	0.810947	0.0169858
MORF4L1	0.0807069	0.616333	0.03	0.629	0.832073	0.753857
MORF4L2	0.137392	0.247568	0.3	3.69e-05	0.553351	0.000451987
MORN1	-0.0461283	0.573766	-0.5	7.29e-05	0.808801	0.000775233
MORN2	0.138884	0.695298	-0.23	0.0328	0.872963	0.0889165
MORN3	-0.34427	0.228211	-0.26	0.152	0.531928	0.282807
MORN4	-0.384854	0.421287	-0.21	0.0303	0.704958	0.0836075
MORN5	-0.105272	0.893904	-1.42	0.00104	0.960354	0.00596742
MOS	0.105017	0.799877	-1.71	0.716	0.923167	0.816488
MOSPD1	0.19846	0.240818	0.15	0.858	0.54555	0.915186
MOSPD2	0.253592	0.0413871	0.08	0.638	0.226378	0.760774
MOSPD3	0.223403	0.281432	-0.01	0.872	0.586565	0.924722
MOV10	0.186358	0.206758	0.27	0.00402	0.507766	0.0172019
MOV10L1	-0.366997	0.186859	-0.07	0.396	0.483788	0.554029
MOXD1	0.484517	0.167192	1.19	0.000221	0.45992	0.0018014
MPC1	-0.0374068	0.413513	-0.38	8.44e-10	0.69946	1.88587e-07
MPC2	0.0219968	0.897223	-0.03	0.0726	0.961491	0.162292
MPDU1	0.0552279	0.300463	-0.08	0.062	0.607988	0.144438
MPDZ	-0.183202	0.10959	-0.09	0.693	0.36883	0.800196
MPEG1	0.107866	0.41769	0.23	0.346	0.702808	0.504821
MPG	0.396503	0.00915234	0.11	0.253	0.107264	0.406379
MPHOSPH10	0.112834	0.26951	0.25	4.38e-05	0.577733	0.000518421
MPHOSPH6	0.62615	0.00211927	0.06	0.286	0.0546857	0.442097
MPHOSPH8	0.0825757	0.578031	-0.11	0.195	0.811873	0.337267
MPHOSPH9	0.134136	0.281432	0.34	0.00237	0.586565	0.0113938
MPI	-0.160702	0.216665	-0.21	0.0557	0.519345	0.133281
MPL	-0.278233	0.290251	-0.59	3.62e-06	0.595807	7.67183e-05
MPLKIP	-0.1123	0.315287	0.15	0.207	0.620832	0.352004
MPND	0.034134	0.968425	-0.3	0.0026	0.988461	0.0122496
MPO	-0.13033	0.836997	-0.29	0.47	0.937687	0.621851
MPP1	0.127525	0.21978	-0.22	0.0629	0.521924	0.146003
MPP2	0.159731	0.543419	0.26	0.137	0.788995	0.261947
MPP3	0.26798	0.391848	0.65	0.00194	0.682277	0.00976434
MPP4	-0.102419	0.769796	1.2	8.02e-05	0.910329	0.000835985
MPP5	-0.159898	0.0879541	-0.26	6.97e-05	0.330969	0.000747418
MPP6	0.156225	0.592353	-0.3	0.321	0.819393	0.47876
MPP7	-0.308215	0.648952	-0.35	1.08e-05	0.850691	0.000173927
MPPE1	-0.0219667	0.848	-0.22	1.15e-05	0.940716	0.000181287
MPPED1	-0.433353	0.364149	-0.14	0.642	0.661243	0.763612
MPPED2	-0.119781	0.546408	-1.04	0.0484	0.790661	0.119733
MPRIP	-0.0594969	0.53882	0.19	0.0208	0.786021	0.0625187
MPST	0.00759954	0.780112	-0.07	0.593	0.915301	0.724877
MPV17	0.00641197	0.818735	0.09	0.491	0.931566	0.639851
MPV17L	-1.11163	0.0185595	-1.1	8.35e-09	0.150475	8.0828e-07
MPV17L2	0.446202	0.0147869	-0.04	0.413	0.135936	0.569581
MPZ	-0.3722	0.687585	0.41	0.0187	0.869805	0.0576087
MPZL1	0.28805	0.0318823	0.48	0.000103	0.198798	0.00101125
MPZL2	-0.307971	0.0351784	-0.25	0.0176	0.209433	0.0549766
MPZL3	0.275494	0.321349	-0.16	0.194	0.624901	0.336284
MR1	0.213771	0.145314	0.17	0.255	0.428078	0.408274
MRAP	0.645031	0.236874	-0.96	0.000336	0.542309	0.00249568
MRAP2	0.520576	0.350626	-0.39	0.413	0.649483	0.569581
MRAS	-0.114459	0.726333	-0.35	0.126	0.887679	0.246252
MREG	0.413485	0.164013	-0.35	0.0873	0.455161	0.186582
MRFAP1	0.425433	0.00915234	-0.14	0.000939	0.107264	0.00552963
MRFAP1L1	0.40099	0.0241824	-0.07	0.219	0.171508	0.366631
MRGBP	0.731792	3.55772e-05	0.34	0.00148	0.010764	0.00787867
MRGPRD	-0.233797	0.896654	0.51	6.43e-06	0.961491	0.000117379
MRGPRE	-0.0786978	0.601285	-1.49	0.282	0.823731	0.438221
MRGPRF	0.347691	0.241073	1.33	0.00502	0.545919	0.0205294
MRGPRG	0.188787	0.70152	-5.34	0.793	0.876008	0.872514
MRGPRX1	0.454389	0.16258	-0.73	0.85	0.453213	0.910231
MRGPRX2	0.108809	0.639573	0.35	0.669	0.844527	0.783907
MRGPRX3	0.652132	0.38164	0.72	0.000268	0.674937	0.00209853
MRGPRX4	0.270198	0.774664	-0.96	0.721	0.912316	0.820361
MRI1	0.0108225	0.474856	-0.12	0.179	0.743593	0.31782
MRM2	0.395648	0.0114314	0.02	0.589	0.119856	0.721465
MRM3	-0.145728	0.875833	-0.27	0.000776	0.953132	0.00478369
MRO	-0.476216	0.642182	-0.32	0.545	0.845469	0.684999
MROH1	0.188277	0.202299	-0.16	0.266	0.503232	0.420844
MROH2B	0.0469428	0.864891	0.14	0.199	0.948488	0.342071
MROH5	-0.0944943	0.880693	0.88	0.0775	0.955052	0.170479
MROH6	0.578248	0.101508	-0.25	0.991	0.354521	0.995
MROH7	-0.460399	0.00987233	-0.72	0.00392	0.11225	0.0168425
MROH8	-0.115955	0.684547	-0.56	0.0118	0.868137	0.0402734
MROH9	-0.495888	0.170569	1.12	0.027	0.464289	0.0764815
MRPL1	0.0310764	0.857804	-0.02	0.106	0.945086	0.216251
MRPL10	0.128308	0.676915	-0.05	0.235	0.864451	0.385559
MRPL11	0.375858	0.00785137	0.26	0.0182	0.101226	0.0564276
MRPL12	0.0747748	0.281897	-0.06	0.851	0.587207	0.910921
MRPL13	0.236193	0.0995758	0.1	0.942	0.351647	0.965507
MRPL14	0.362259	0.0411798	0.26	0.00264	0.22552	0.0123924
MRPL15	0.286828	0.0711986	0.08	0.717	0.295761	0.817264
MRPL16	-0.00184432	0.99252	-0.09	0.16	0.997864	0.293093
MRPL17	0.380665	0.0130138	0.3	6.05e-05	0.126796	0.0006692
MRPL18	0.297908	0.00527652	0.09	0.154	0.0856002	0.285313
MRPL19	0.0543299	0.940213	0.05	0.255	0.978233	0.408274
MRPL2	0.157399	0.135777	-0.19	0.105	0.412469	0.214626
MRPL20	0.0356228	0.692221	-0.1	0.0519	0.871138	0.126298
MRPL21	0.0748335	0.656463	0.08	0.891	0.854915	0.936057
MRPL22	0.166086	0.622947	0.05	0.968	0.83566	0.981427
MRPL23	0.230496	0.0448246	0.04	0.51	0.235293	0.655971
MRPL24	0.416519	0.000506747	0.18	0.0694	0.0284477	0.157139
MRPL27	0.161029	0.124673	-0.11	0.634	0.394599	0.758124
MRPL28	0.196928	0.0418042	-0.24	0.23	0.227409	0.379722
MRPL3	0.0811506	0.478728	0.08	0.411	0.746327	0.567565
MRPL30	0.120101	0.686849	-0.08	0.0347	0.869547	0.0930529
MRPL32	0.0937717	0.34742	-0.05	0.16	0.647072	0.293093
MRPL33	0.126731	0.555461	-0.04	0.822	0.79654	0.890848
MRPL34	0.337945	0.181049	0.25	0.186	0.476448	0.326494
MRPL35	0.0324455	0.880762	-0.11	0.0444	0.955052	0.112067
MRPL36	0.305638	0.290839	0.32	0.00133	0.596269	0.00726812
MRPL37	0.127108	0.377045	0	0.719	0.671786	0.818918
MRPL38	0.0416374	0.541576	-0.28	0.0896	0.787859	0.190204
MRPL39	-0.0349113	0.31079	0.02	0.863	0.617443	0.918605
MRPL4	0.351343	0.00238493	-0.05	0.45	0.0581872	0.604093
MRPL40	0.341748	0.0118101	0.07	0.94	0.122175	0.96423
MRPL41	0.287478	0.0349079	0.14	0.755	0.208725	0.844242
MRPL42	-0.155692	0.498343	0.02	0.831	0.758227	0.897073
MRPL43	0.0793422	0.673109	0.14	0.187	0.863284	0.327543
MRPL44	0.120905	0.344754	-0.34	3.43e-05	0.645058	0.000426263
MRPL46	-0.20438	0.311286	-0.16	0.000306	0.617472	0.00232099
MRPL47	0.125682	0.631812	0.1	0.413	0.840428	0.569581
MRPL48	0.435234	0.00866333	0.2	0.705	0.104973	0.808837
MRPL49	0.110427	0.450739	-0.11	5.69e-05	0.725364	0.000634079
MRPL50	0.0359213	0.847184	-0.11	0.0312	0.940568	0.0855897
MRPL51	0.330771	0.0220424	0.18	0.0375	0.164199	0.0985255
MRPL52	0.433765	0.00160917	0.08	0.463	0.0482696	0.615729
MRPL53	0.279017	0.189341	0.01	0.679	0.487135	0.790915
MRPL54	0.683789	0.00220975	0.27	0.226	0.0557358	0.375124
MRPL55	0.456977	0.0112964	0.09	0.182	0.119068	0.321648
MRPL57	-0.150816	0.158407	-0.09	0.159	0.448019	0.291649
MRPL58	0.380375	0.0237921	-0.12	0.647	0.170156	0.766859
MRPL9	0.534036	0.000355734	0.25	0.000715	0.0247929	0.00448484
MRPS10	0.262258	0.214349	0.1	0.147	0.516352	0.276317
MRPS11	0.276801	0.0327229	0.11	0.935	0.201306	0.961579
MRPS12	0.721733	0.000491219	0.26	0.237	0.0281047	0.387881
MRPS14	0.440533	0.0481446	0.05	0.596	0.243484	0.727204
MRPS15	0.309392	0.00688934	0.23	0.157	0.09684	0.289344
MRPS16	0.257217	0.00266248	0.1	0.85	0.0610496	0.910231
MRPS17	0.248001	0.248848	0.24	0.00139	0.554965	0.00751574
MRPS18A	0.245195	0.0653653	-0.12	0.0948	0.283429	0.198466
MRPS18B	0.224576	0.15964	-0.31	0.000122	0.449432	0.00114928
MRPS18C	-0.124318	0.258816	-0.05	0.0533	0.56682	0.128864
MRPS2	0.0389557	0.582311	-0.22	0.000522	0.813533	0.00352355
MRPS22	0.162963	0.288944	0	0.187	0.594691	0.327543
MRPS23	0.333123	0.0511707	0.07	0.464	0.251059	0.616738
MRPS24	0.300963	0.321349	0.05	0.852	0.624901	0.911338
MRPS25	-0.153389	0.601024	-0.3	0.18	0.823499	0.319121
MRPS26	0.695887	0.00128717	0.09	0.617	0.043574	0.744257
MRPS27	-0.170063	0.230939	0.02	0.815	0.535359	0.886804
MRPS28	-0.00568668	0.791326	-0.09	0.00101	0.919661	0.00583266
MRPS30	0.0332617	0.895575	0.06	0.768	0.960932	0.85398
MRPS31	0.0262567	0.852899	0.01	0.0502	0.942415	0.123098
MRPS33	0.0980795	0.836592	0.18	0.877	0.937351	0.927717
MRPS34	0.405525	0.000673663	-0.02	0.796	0.0338875	0.873882
MRPS35	0.0630464	0.679966	0.12	0.144	0.866	0.271992
MRPS36	0.0768381	0.897223	-0.12	0.00236	0.961491	0.011364
MRPS5	0.234041	0.0108999	-0.14	0.0804	0.116883	0.175244
MRPS6	0.217446	0.174348	0.46	0.0174	0.468872	0.0545517
MRPS7	0.281235	0.00501116	-0.11	0.574	0.0832285	0.709301
MRPS9	0.240545	0.143025	-0.21	0.00228	0.42406	0.0110471
MRRF	0.11922	0.226108	-0.08	0.167	0.528816	0.302084
MRS2	0.368132	0.00296926	-0.13	0.0527	0.0642192	0.12781
MRTO4	0.421913	0.075891	0.34	2.81e-05	0.30479	0.00036307
MRVI1	-0.380545	0.00463569	-0.03	0.499	0.0797463	0.646606
MS4A1	-0.406645	0.726331	0.94	0.527	0.887679	0.669755
MS4A10	0.2858	0.452809	0.18	0.362	0.726912	0.520866
MS4A12	-0.173571	0.793507	1.39	0.139	0.92031	0.264725
MS4A13	0.176687	0.36565	1.43	0.322	0.662601	0.479692
MS4A2	-0.400852	0.412258	-0.28	0.311	0.698373	0.468922
MS4A3	-0.121517	0.69575	0.64	0.33	0.873308	0.487997
MS4A4A	0.208848	0.21978	0.55	0.00871	0.521924	0.0316579
MS4A5	-0.421255	0.510079	-9.22	0.353	0.76667	0.512238
MS4A6A	0.0451721	0.978393	0.55	0.00456	0.992638	0.019044
MS4A8	-0.539277	0.314747	-0.36	0.000313	0.620629	0.0023581
MSANTD1	0.028056	0.97234	0.06	0.256	0.990273	0.409289
MSANTD2	-0.453437	0.000420034	0.11	0.306	0.0264858	0.463099
MSANTD3	0.504939	0.000115097	0.5	0.000552	0.0149359	0.0036789
MSANTD4	0.130722	0.798558	-0.11	0.178	0.922718	0.316578
MSC	0.361343	0.0980858	0.69	0.000178	0.348862	0.00153843
MSGN1	-0.222793	0.745107	-0.54	0.966	0.89778	0.980232
MSH2	-0.0350035	0.590914	0.2	0.0717	0.818856	0.160983
MSH3	-0.124769	0.311288	-0.02	0.31	0.617472	0.467808
MSH4	0.053543	0.892276	1.16	0.00331	0.959927	0.0147598
MSH5	0.253969	0.0725144	0.06	0.563	0.298526	0.699813
MSH6	0.0735597	0.663253	0.49	5.78e-06	0.857831	0.000109533
MSI1	-0.502451	0.217985	-0.05	0.501	0.520562	0.648634
MSI2	0.0239423	0.562468	-0.49	0.0182	0.801744	0.0564276
MSL1	0.0475782	0.628851	0.17	0.00556	0.839087	0.022245
MSL2	-0.222882	0.108211	0.05	0.676	0.366321	0.788601
MSL3	0.153457	0.148214	0.31	2.81e-06	0.432637	6.36981e-05
MSLN	-0.0352622	0.82269	-1.26	0.229	0.932629	0.378489
MSMO1	0.142098	0.917035	0.35	0.688	0.969666	0.796374
MSMP	0.365122	0.314283	-1.83	0.00133	0.620051	0.00726812
MSN	0.383987	0.000135218	0.22	0.00673	0.0158267	0.0259408
MSR1	0.355225	0.0290075	0.47	0.0051	0.189586	0.0207759
MSRA	0.0103179	0.898048	-0.6	1.68e-05	0.962198	0.0002442
MSRB1	0.150558	0.631812	-0.73	0.00225	0.840428	0.0109343
MSRB2	0.131621	0.67844	-0.13	0.232	0.865226	0.381967
MSRB3	-0.300783	0.048027	0.33	0.00343	0.243026	0.0151516
MSS51	-0.23034	0.993351	0.22	0.2	0.997864	0.343262
MST1	-0.113434	0.478728	-0.1	0.526	0.746327	0.668721
MST1L	-0.616117	0.278187	-0.51	0.219	0.584784	0.366631
MST1R	-0.202612	0.489136	-0.29	0.719	0.753567	0.818918
MSTN	-1.00439	0.0110002	0.05	0.534	0.117654	0.675487
MSTO1	0.174219	0.169121	0.47	0.000133	0.462598	0.00122519
MSX1	0.44921	0.17699	0.58	0.041	0.472051	0.105462
MSX2	0.732648	0.0997439	0.35	0.0691	0.351849	0.156658
MT1A	-0.0282713	0.965091	0.66	0.0298	0.987942	0.0826097
MT1B	-0.357884	0.199873	0.36	0.00325	0.500742	0.0145466
MT1E	0.25966	0.662497	1.04	0.0046	0.857831	0.0191663
MT1F	0.0547698	0.627373	-0.19	0.124	0.838119	0.243459
MT1G	-0.360189	0.59451	-1.83	0.0198	0.820693	0.0601898
MT1H	-0.00641336	0.96757	-2.9	0.0791	0.988458	0.173084
MT1L	-0.416842	0.874183	0.22	0.00173	0.952194	0.00894624
MT1M	0.00517993	0.972576	-0.21	0.00184	0.990273	0.009385
MT1X	0.724494	0.185853	0.97	0.00029	0.482635	0.00222603
MT2A	0.618977	0.0400558	0.89	2.63e-07	0.222908	1.06798e-05
MT3	-0.497429	0.508761	0.01	0.135	0.765367	0.259036
MT4	0.00737304	0.624915	-7.91	0.552	0.836999	0.690598
MTA1	0.0208208	0.617067	0.21	0.335	0.832174	0.49311
MTA2	0.117097	0.243755	0.2	0.00208	0.549561	0.0102982
MTA3	-0.229856	0.0401569	0.12	0.684	0.222917	0.793745
MTAP	-0.0858603	0.286111	0.13	0.971	0.591444	0.98291
MTBP	0.0341608	0.554064	0.79	2.62e-06	0.796196	6.07759e-05
MTCH1	0.17866	0.0405635	-0.04	0.215	0.223649	0.361863
MTCH2	0.0445832	0.931929	-0.22	0.000587	0.97545	0.00386328
MTCL1	0.373851	0.0384673	0.42	0.155	0.21786	0.28678
MTCP1	-0.471206	0.0514195	0.18	0.767	0.25163	0.853398
MTDH	0.36254	0.00559019	0.28	0.000704	0.0873553	0.00443448
MTERF1	-0.0793867	0.726333	0.04	0.226	0.887679	0.375124
MTERF2	-0.483059	0.0037061	-0.15	0.118	0.0727728	0.234768
MTERF3	0.134064	0.395314	0.29	0.00886	0.684849	0.0320924
MTERF4	0.0809814	0.397635	-0.11	0.166	0.687141	0.300731
MTF1	-0.155175	0.222138	-0.01	0.84	0.524325	0.902653
MTF2	-0.160999	0.106393	0.12	0.0408	0.363257	0.105038
MTFMT	-0.0478865	0.277726	-0.13	0.0141	0.584089	0.0462121
MTFP1	0.545672	0.248418	-0.09	0.095	0.55415	0.198769
MTFR1	0.0187587	0.983378	-0.18	0.0208	0.993755	0.0625187
MTFR1L	-0.192888	0.0691022	-0.26	0.000102	0.291104	0.00100364
MTFR2	0.656868	0.106816	1.05	9.94e-09	0.364245	9.20324e-07
MTG1	0.293662	0.0294706	0.16	0.221	0.190458	0.369082
MTG2	0.491578	0.00233594	0.03	0.296	0.057779	0.452786
MTHFD1	0.0736015	0.544339	-0.11	0.0131	0.788995	0.0436212
MTHFD1L	0.387999	0.00155266	0.35	0.00261	0.0475462	0.0122838
MTHFD2	0.36757	0.0153941	1.14	4.58e-11	0.138392	3.72812e-08
MTHFD2L	-0.396147	0.0161607	0.03	0.664	0.140549	0.780192
MTHFR	-0.0747415	0.712308	-0.48	1.57e-06	0.881488	4.24066e-05
MTHFS	-0.290647	0.0550103	-0.19	0.0103	0.260546	0.0361955
MTHFSD	0.18987	0.391848	-0.05	0.792	0.682277	0.872057
MTIF2	-0.0184467	0.870909	0.06	0.671	0.95099	0.78512
MTIF3	-0.00568343	0.963442	0	0.669	0.987797	0.783907
MTM1	-0.0533873	0.295627	-0.21	0.00784	0.602285	0.0292011
MTMR1	0.208351	0.133875	0.07	0.245	0.409819	0.396983
MTMR10	-0.244815	0.0170572	-0.49	5.11e-08	0.144631	3.1339e-06
MTMR11	-0.0431926	0.595237	-0.14	0.333	0.820719	0.490933
MTMR12	-0.390781	4.72468e-05	-0.22	0.00164	0.0120736	0.00857493
MTMR14	0.100517	0.490446	-0.09	0.93	0.753898	0.958419
MTMR2	-0.156671	0.117672	-0.06	0.074	0.383071	0.1646
MTMR3	-0.212753	0.00268077	-0.1	0.117	0.0613119	0.233245
MTMR4	0.103756	0.696838	0.19	0.0809	0.873788	0.176226
MTMR6	-0.127286	0.0985097	0.12	0.48	0.349537	0.630656
MTMR7	-0.172944	0.212049	0.04	0.212	0.51351	0.358228
MTMR8	0.155073	0.46271	0.33	0.0188	0.734494	0.0578372
MTMR9	0.092613	0.874191	-0.08	0.413	0.952194	0.569581
MTNR1A	0.434837	0.469402	-1	0.045	0.739774	0.113214
MTNR1B	0.419665	0.40044	-2.19	0.37	0.689725	0.528808
MTO1	-0.0182521	0.781711	-0.11	0.115	0.915319	0.230154
MTOR	-0.0354128	0.676915	-0.12	0.123	0.864451	0.241894
MTPAP	-0.0948948	0.388401	0.07	0.173	0.679778	0.310491
MTR	0.0390696	0.396473	0	0.63	0.685862	0.754853
MTRF1	-0.140874	0.186547	0.01	0.396	0.483666	0.554029
MTRF1L	0.000120148	0.941871	0.02	0.337	0.979047	0.495362
MTRR	-0.039797	0.770536	0.07	0.482	0.910329	0.632124
MTSS1	-0.446532	0.000472439	-0.56	0.0013	0.0273801	0.00713904
MTTP	1.21256	0.0300651	1.56	0.0736	0.193021	0.163893
MTURN	-0.216125	0.969255	-0.5	4.3e-05	0.988914	0.000510639
MTUS1	-0.347632	0.0134777	-0.34	0.111	0.128931	0.223875
MTUS2	-0.902265	0.0293439	-0.2	0.142	0.190458	0.268951
MTX1	0.111031	0.18864	0.05	0.573	0.485577	0.708603
MTX2	-0.0564629	0.358215	-0.01	0.546	0.655319	0.685726
MTX3	0.0356496	0.887341	0.02	0.233	0.957605	0.383261
MUC1	-0.0225046	0.828464	-0.29	0.98	0.934149	0.988334
MUC12	0.101703	0.753072	0.36	0.0437	0.901653	0.110753
MUC13	0.843132	0.133561	-0.47	0.671	0.409272	0.78512
MUC15	-0.84243	0.207488	1.79	0.056	0.508353	0.133784
MUC16	0.456709	0.916208	0.27	4.76e-05	0.969307	0.000553161
MUC17	1.07364	0.0600981	1.3	0.0921	0.27224	0.194016
MUC20	-0.747649	0.0143662	-1.71	0.0098	0.133786	0.0348349
MUC21	-0.323696	0.418197	-0.71	0.237	0.703419	0.387881
MUC4	-1.0778	0.00167946	-0.87	0.0033	0.0489837	0.0147336
MUC5B	0.0992449	0.337883	-4.49	0.955	0.639892	0.973427
MUC6	-0.0327683	0.935242	-0.02	0.817	0.977086	0.887847
MUC7	-0.305643	0.641006	-2.21	0.317	0.845297	0.47485
MUCL1	-0.388699	0.963527	-1.79	0.518	0.987797	0.662407
MUL1	0.163515	0.580882	-0.28	9.87e-05	0.813136	0.000979235
MUS81	0.204246	0.0976634	0.1	0.558	0.348398	0.695916
MUSK	0.216756	0.68204	0.4	0.361	0.866731	0.520054
MUSTN1	-0.733036	0.0604896	0.31	0.81	0.273115	0.883672
MUTYH	0.00701155	0.990858	0.09	0.748	0.99743	0.839297
MVB12A	0.00754641	0.796145	0.03	0.861	0.921495	0.917021
MVB12B	0.191561	0.293707	-0.13	0.316	0.599691	0.474106
MVD	0.245112	0.19075	-0.12	0.824	0.488901	0.89199
MVK	0.113222	0.313783	-0.3	0.0647	0.61995	0.149118
MVP	0.256607	0.00790005	-0.29	0.0845	0.101488	0.182119
MX1	0.434794	0.00777885	0.28	0.0217	0.101226	0.0645628
MX2	0.339579	0.0155715	0.91	6.57e-07	0.138665	2.12375e-05
MXD1	0.0364065	0.37256	0.1	0.216	0.668384	0.363102
MXD3	0.357181	0.139644	0.52	0.00019	0.418956	0.0016118
MXD4	0.0330746	0.972577	-0.13	0.0879	0.990273	0.187439
MXI1	-0.118146	0.592353	-0.15	0.629	0.819393	0.753857
MXRA5	0.569332	0.10327	1.85	0.00148	0.35757	0.00787867
MXRA7	0.0907954	0.698379	0.36	0.153	0.874586	0.283959
MXRA8	0.12938	0.504975	0.99	0.000371	0.762809	0.00270736
MYADM	0.217391	0.184471	0.19	0.0265	0.481701	0.0754231
MYADML2	0.192664	0.525978	0.48	0.746	0.777834	0.837788
MYB	0.517328	0.120106	0.69	0.00192	0.387151	0.00968545
MYBBP1A	0.172464	0.0590872	0.43	0.00456	0.269794	0.019044
MYBL1	0.496719	0.0223464	1.02	3.52e-07	0.165363	1.32429e-05
MYBL2	1.02976	0.00234403	1.76	1.83e-09	0.0578608	2.91599e-07
MYBPC1	0.582387	0.924807	-2.96	0.873	0.973183	0.925125
MYBPC2	-0.208542	0.624631	0.53	0.00132	0.836766	0.00722892
MYBPC3	-0.0972521	0.888618	0.55	0.00882	0.958226	0.0319863
MYBPH	0.141413	0.819988	-0.03	0.185	0.93181	0.325153
MYBPHL	0.67682	0.203455	-0.12	0.255	0.504707	0.408274
MYC	0.278684	0.0489765	0.28	0.0268	0.245816	0.0760955
MYCBP	0.185348	0.401131	0.06	0.464	0.689725	0.616738
MYCBP2	0.0851787	0.450739	0.01	0.978	0.725364	0.986984
MYCBPAP	-0.323834	0.680702	0.46	0.124	0.866098	0.243459
MYCL	0.278535	0.319766	-0.1	0.804	0.62435	0.879269
MYCN	-0.0624824	0.68891	-1.01	0.0137	0.870024	0.0451822
MYCNOS	-0.00329043	0.676775	-1.56	0.00114	0.864451	0.00645027
MYCT1	-0.517041	0.0094918	-0.22	0.901	0.109665	0.942306
MYD88	0.261028	0.0509229	0.23	0.00719	0.250598	0.0273315
MYDGF	0.315045	0.0107705	0.3	5.98e-06	0.116261	0.000111785
MYEF2	-0.261702	0.0661298	-0.35	0.000446	0.28495	0.0031114
MYEOV	-0.243082	0.906289	0.77	0.00264	0.965551	0.0123924
MYF5	0.0224252	0.680324	-3.89	0.469	0.866098	0.621033
MYF6	-0.226005	0.612475	-0.59	0.000932	0.830124	0.00549926
MYH1	0.158083	0.857849	0.31	0.0967	0.945086	0.201408
MYH10	-0.451456	0.0297828	-0.15	0.17	0.191646	0.306335
MYH11	-0.720315	0.0320489	0.24	0.533	0.199006	0.674651
MYH13	0.748203	0.198361	0.28	0.00684	0.498623	0.0262574
MYH14	-0.52231	0.185507	-1.4	3.49e-07	0.482506	1.32133e-05
MYH15	0.129951	0.863523	0.03	0.728	0.94779	0.824606
MYH2	0.444148	0.77178	0.05	0.0367	0.910649	0.096907
MYH3	-0.228271	0.945187	0.15	0.527	0.980048	0.669755
MYH4	0.355342	0.517539	0.98	0.671	0.771826	0.78512
MYH6	-0.148608	0.827278	0.73	0.0537	0.934149	0.129499
MYH7	0.117669	0.980445	-1.69	0.057	0.993542	0.135721
MYH7B	0.165265	0.435871	0	0.584	0.71621	0.717401
MYH8	-0.0433981	0.919077	-0.3	0.329	0.970965	0.48684
MYH9	0.0607997	0.703011	0.18	0.0586	0.876647	0.13839
MYL1	0.60656	0.474316	2.7	0.986	0.743593	0.992038
MYL10	0.136473	0.420726	3.66	0.00387	0.704936	0.0166837
MYL12A	0.151012	0.265912	0	0.957	0.573798	0.974634
MYL12B	0.0240278	0.812265	-0.08	0.00378	0.928273	0.0163745
MYL2	0.0478565	0.333009	0.11	0.094	0.634688	0.197183
MYL3	0.0248661	0.692729	-1.27	1.11e-06	0.871655	3.2217e-05
MYL4	-0.0432789	0.650509	0.35	0.00601	0.85162	0.0236855
MYL5	0.215983	0.218218	-0.12	0.251	0.520562	0.403891
MYL6	0.275051	0.000820126	0.09	0.358	0.0366255	0.517188
MYL6B	0.0870066	0.575186	-0.02	0.955	0.809974	0.973427
MYL7	-0.203404	0.612135	1.18	0.00736	0.830023	0.0278124
MYL9	0.021014	0.813881	0.59	0.00114	0.929053	0.00645027
MYLIP	-0.222798	0.0593677	-0.31	0.00427	0.270248	0.0180475
MYLK	0.0312305	0.981716	0.35	0.0136	0.99361	0.0449767
MYLK2	0.630702	0.179922	1.14	7.8e-07	0.475297	2.42926e-05
MYLK3	0.67211	0.150394	-0.03	0.488	0.435526	0.637379
MYLK4	-0.33034	0.25049	-0.94	0.0001	0.556708	0.000986667
MYLPF	1.01111	0.126714	-0.06	0.68	0.397462	0.791257
MYNN	-0.182606	0.264126	0.12	0.216	0.571804	0.363102
MYO10	0.118225	0.572348	-0.39	0.598	0.807883	0.728502
MYO15A	-0.237866	0.798557	0.24	0.085	0.922718	0.182998
MYO15B	-0.0783536	0.33162	-0.21	0.0586	0.633616	0.13839
MYO16	0.672786	0.204403	-1.3	0.635	0.505526	0.758662
MYO18A	-0.115808	0.402301	-0.2	0.00953	0.691202	0.0340577
MYO18B	-0.308975	0.401133	1.27	7.9e-05	0.689725	0.00082588
MYO1A	0.405702	0.481232	-0.04	0.504	0.747851	0.650637
MYO1B	-0.226085	0.133875	0.14	0.0185	0.409819	0.0571203
MYO1C	-0.0533918	0.467165	-0.02	0.674	0.737481	0.787293
MYO1D	-0.424484	0.00531057	-0.41	0.00402	0.0856002	0.0172019
MYO1E	0.0103137	0.851265	-0.03	0.989	0.941541	0.993717
MYO1F	0.114763	0.155053	0.53	0.00423	0.442429	0.0179462
MYO1G	0.409455	0.0394537	0.76	7.24e-06	0.220793	0.000127487
MYO1H	0.0913692	0.653589	-0.8	0.178	0.853282	0.316578
MYO3A	-1.02502	0.00121433	0.07	0.615	0.0423904	0.742595
MYO3B	-0.255371	0.623511	-0.56	0.14	0.836329	0.266233
MYO5A	-0.0754006	0.544339	-0.04	0.104	0.788995	0.212995
MYO5B	-0.326214	0.280502	-0.82	4.1e-06	0.585937	8.50786e-05
MYO5C	-0.890193	9.37042e-05	-0.66	1.87e-08	0.0138682	1.46877e-06
MYO6	-0.0575313	0.925306	-0.74	3.08e-12	0.973183	7.27512e-09
MYO7A	0.0447051	0.861895	0.06	0.239	0.94724	0.390441
MYO7B	-0.212714	0.422494	-1.46	2.39e-05	0.705917	0.000319642
MYO9A	-0.311814	0.00582707	-0.24	0.0442	0.0895719	0.111688
MYO9B	0.215784	0.0147019	0.4	2.74e-06	0.135433	6.26666e-05
MYOC	-2.22693	7.60019e-06	0.16	0.5	0.00589987	0.647714
MYOCD	-0.939204	0.0463893	0.14	0.265	0.239268	0.419632
MYOD1	0.716278	0.00413541	1.45	0.000141	0.0760186	0.00127979
MYOF	0.279737	0.00887771	0.47	0.00133	0.105777	0.00726812
MYOG	-0.0543508	0.862244	-0.15	0.105	0.94724	0.214626
MYOM1	-0.377161	0.027509	-0.18	0.631	0.183749	0.755597
MYOM2	-0.274231	0.541576	0.15	0.0137	0.787859	0.0451822
MYOM3	-0.32378	0.143595	-0.97	1.53e-06	0.425181	4.16402e-05
MYOT	-0.342884	0.111448	-0.4	0.247	0.372364	0.399033
MYOZ1	-0.0316229	0.636637	-0.27	0.275	0.8434	0.430406
MYOZ2	-1.09406	0.0195249	0.15	0.0504	0.154168	0.12347
MYOZ3	-0.0157742	0.666448	0.78	0.00019	0.860162	0.0016118
MYPN	0.0829174	0.910866	3.3	0.0328	0.966796	0.0889165
MYPOP	0.267227	0.148506	0.08	0.449	0.433286	0.603248
MYRF	0.242379	0.196462	0.22	0.0834	0.496086	0.180378
MYRIP	-0.464825	0.028475	-1.29	0.000432	0.187474	0.00303502
MYSM1	-0.0511204	0.342101	0	0.64	0.642444	0.762093
MYT1	-0.0311046	0.841246	-1.08	0.684	0.938338	0.793745
MYT1L	-0.419038	0.379157	2.17	0.709	0.673125	0.811243
MZB1	0.591913	0.159637	1.2	6.65e-05	0.449432	0.000720001
MZF1	0.0796467	0.585172	0.11	0.936	0.815062	0.962331
MZT1	0.00454762	0.784911	0.25	8.37e-05	0.916371	0.000865415
MZT2A	0.50568	0.00775483	0.27	0.0383	0.101184	0.100157
MZT2B	0.386637	0.0149582	0.13	0.0463	0.136599	0.115802
N4BP2	0.0541161	0.685317	0.29	0.0614	0.868615	0.143301
N4BP2L1	-0.0494167	0.360946	-0.01	0.945	0.658167	0.967308
N4BP2L2	-0.326639	0.0372164	-0.02	0.757	0.214437	0.845739
N4BP3	0.0430809	0.819541	-0.75	0.0264	0.93181	0.0752102
N6AMT1	-0.0802956	0.202666	0.02	0.898	0.503869	0.940212
NAA10	0.172348	0.056612	0.37	0.00303	0.264247	0.0137544
NAA11	-0.116158	0.916337	4.64	0.0602	0.969386	0.141348
NAA15	-0.144769	0.391848	0.12	0.0995	0.682277	0.206113
NAA16	-0.0975577	0.241655	0.1	0.203	0.546615	0.34675
NAA20	0.248363	0.0401569	0.14	0.189	0.222917	0.329852
NAA25	0.0813809	0.503645	0.38	7.15e-06	0.761634	0.000126826
NAA30	0.0688271	0.486523	-0.12	0.0368	0.751739	0.0971138
NAA35	-0.0214947	0.727897	0.02	0.702	0.888681	0.806791
NAA38	0.00097498	0.239151	-0.02	0.983	0.54412	0.990132
NAA40	0.326233	0.0432921	0.07	0.194	0.23126	0.336284
NAA50	0.0330173	0.796145	0.14	0.378	0.921495	0.536899
NAA60	-0.236789	0.0551423	-0.21	0.0077	0.260757	0.0287754
NAAA	0.324886	0.0372164	0.1	0.0961	0.214437	0.200625
NAALAD2	-0.0289642	0.324913	-0.04	0.794	0.628637	0.872971
NAALADL1	-0.500118	0.5688	0.41	0.0212	0.805919	0.0634335
NAALADL2	-0.405518	0.115248	-0.58	0.000849	0.378412	0.00512779
NAB1	-0.142975	0.0837721	-0.01	0.657	0.322067	0.774661
NAB2	0.41153	0.0124905	0.2	0.048	0.124752	0.11899
NABP1	0.329051	0.0219218	0.35	0.00113	0.163573	0.00639976
NABP2	0.180127	0.115248	0.11	0.0227	0.378412	0.0669045
NACA	0.0710412	0.572348	0.16	0.0133	0.807883	0.0441558
NACA2	-0.54596	0.207214	-0.19	0.0715	0.508353	0.160655
NACAD	0.326916	0.529912	0.3	0.00747	0.781043	0.0281627
NACC1	0.279158	0.0411799	0.2	0.024	0.22552	0.0699645
NACC2	0.238555	0.185853	0	0.521	0.482635	0.664393
NADK	0.115162	0.277726	0.04	0.317	0.584089	0.47485
NADK2	-0.127186	0.186199	0.1	0.369	0.483395	0.527842
NADSYN1	0.0514878	0.482617	0.13	0.302	0.748935	0.458868
NAE1	-0.10582	0.325432	0.11	0.222	0.629152	0.370234
NAF1	-0.0627654	0.414108	-0.08	0.24	0.699608	0.39161
NAGA	0.147517	0.309301	0.06	0.444	0.615894	0.598912
NAGK	0.397026	0.00154158	0.11	0.0245	0.047434	0.0710865
NAGLU	0.209319	0.179694	-0.52	0.00218	0.474905	0.0106957
NAGPA	0.105745	0.592353	-0.06	0.733	0.819393	0.828436
NAGS	0.272474	0.215501	0.02	0.586	0.51816	0.71897
NAIF1	0.291449	0.39126	0.02	0.836	0.682277	0.899975
NAIP	-0.0943726	0.510314	0.56	0.008	0.76667	0.0296859
NALCN	-0.227907	0.313783	1.23	0.000649	0.61995	0.00416868
NAMPT	0.234514	0.0955729	0.6	1.84e-06	0.345065	4.7343e-05
NANOG	0.18358	0.747861	-0.42	0.918	0.8988	0.951032
NANOGNB	-0.333404	0.158153	-11.98	0.0735	0.447921	0.163813
NANOS1	-0.0742011	0.936087	0.04	0.893	0.977403	0.937278
NANOS3	-0.161315	0.597966	0.13	0.803	0.822046	0.878497
NANP	0.0423704	0.654956	0.2	0.0719	0.853893	0.161291
NANS	0.214927	0.0560738	0.23	0.00281	0.262941	0.0130063
NAP1L1	0.177767	0.205264	0.52	1.36e-09	0.506248	2.38773e-07
NAP1L2	0.607014	0.185839	-0.36	0.272	0.482635	0.426979
NAP1L3	0.674729	0.0734873	0.86	0.0577	0.299953	0.136787
NAP1L4	0.34577	0.000573535	-0.07	0.869	0.0305681	0.922524
NAP1L5	-0.00288992	0.681491	-0.14	0.476	0.866098	0.626872
NAPA	-0.0394527	0.297555	-0.28	0.00235	0.604731	0.0113281
NAPB	0.0123987	0.705331	0.15	0.00199	0.878316	0.00995445
NAPEPLD	-0.111414	0.261462	-0.36	0.000542	0.568902	0.00362304
NAPG	-0.0084269	0.902996	-0.07	0.231	0.964181	0.380986
NAPRT	0.298242	0.0728464	-0.37	0.00547	0.298963	0.0219536
NAPSA	0.0608214	0.706105	-0.79	0.000357	0.878425	0.00262337
NARF	0.0659141	0.514338	0.08	0.138	0.769615	0.263409
NARS	0.147105	0.104154	-0.24	0.0362	0.359452	0.0958695
NARS2	-0.129476	0.287998	-0.23	0.00077	0.594109	0.00475652
NASP	0.123782	0.264126	0.26	0.00798	0.571804	0.0296362
NAT1	0.193465	0.966763	-0.01	0.496	0.988087	0.643977
NAT10	0.182186	0.0183545	0.17	0.00145	0.149746	0.00776281
NAT14	-0.0045724	0.372558	-0.01	0.313	0.668384	0.470946
NAT16	0.0190571	0.452883	-0.5	0.0407	0.726912	0.104901
NAT2	-0.0437404	0.488326	-1.1	0.185	0.753567	0.325153
NAT8	-0.660102	0.19075	-0.75	8.98e-05	0.488901	0.000907527
NAT8B	0.103969	0.815433	-1.47	1.68e-06	0.930128	4.45051e-05
NAT8L	0.250916	0.271099	-0.78	0.609	0.578982	0.737538
NAT9	0.273113	0.0616515	0.23	0.119	0.275601	0.235788
NAV1	0.601059	0.00373082	0.9	1.15e-05	0.073098	0.000181287
NAV2	-0.0070263	0.713861	0.09	0.0548	0.882472	0.131655
NAV3	0.56291	0.00751808	1.58	8.1e-07	0.100548	2.50094e-05
NAXD	-0.170746	0.30831	-0.23	0.000664	0.615751	0.00423918
NAXE	0.34667	0.0212103	0.34	0.85	0.160742	0.910231
NBAS	-0.0640755	0.478728	0.05	0.854	0.746327	0.91255
NBEA	-0.902394	5.00233e-06	-0.16	0.122	0.0055238	0.240323
NBEAL1	-0.449726	0.00122769	-0.05	0.801	0.0426602	0.877435
NBEAL2	0.215663	0.149093	0.01	0.76	0.433928	0.848086
NBL1	0.181285	0.469721	-0.13	0.541	0.73982	0.681358
NBN	0.168898	0.245868	0.17	0.0403	0.55141	0.10408
NBPF1	-0.265304	0.0222853	-0.21	0.049	0.165048	0.121017
NBPF3	-0.134925	0.449489	-0.38	0.00202	0.724783	0.0100596
NBPF4	-0.56699	0.249083	0.65	2.55e-06	0.555248	5.94602e-05
NBPF6	-0.119576	0.694949	-0.49	0.113	0.872963	0.226836
NBPF7	-0.311319	0.153702	0.41	0.168	0.440312	0.303403
NBR1	-0.0668765	0.404058	-0.24	0.000177	0.692656	0.00153423
NBR2	-0.201447	0.177674	-0.41	0.018	0.472279	0.0559819
NCALD	-0.111541	0.633295	-0.32	0.698	0.841199	0.803845
NCAM1	-0.805579	0.0705479	-0.47	0.0703	0.293945	0.158696
NCAM2	1.30069	0.0182776	0.63	0.00478	0.149746	0.01976
NCAN	-0.339751	0.336087	-0.12	0.562	0.637838	0.699249
NCAPD2	0.235289	0.0450472	0.71	4.91e-06	0.235741	9.70511e-05
NCAPD3	0.122428	0.306336	0.22	0.244	0.613769	0.395936
NCAPG	0.561534	0.0190881	1.53	1.15e-09	0.153081	2.16781e-07
NCAPG2	0.261054	0.0372164	0.59	0.00017	0.214437	0.00148505
NCAPH	0.744725	0.001306	1.42	6.7e-10	0.0438796	1.62115e-07
NCAPH2	0.183605	0.42976	0.05	0.929	0.712449	0.957884
NCBP1	-0.0317293	0.968425	0.22	0.212	0.988461	0.358228
NCBP2	0.201191	0.0887323	0.17	0.0416	0.332222	0.106653
NCBP3	0.0164021	0.781711	0.05	0.777	0.915319	0.860568
NCCRP1	0.469299	0.452697	-1.57	0.356	0.726912	0.515172
NCDN	0.120203	0.125185	-0.03	0.322	0.395103	0.479692
NCEH1	-0.0517335	0.921997	0.02	0.906	0.971814	0.945052
NCF1	0.174323	0.209771	0.32	0.069	0.510612	0.156491
NCF2	0.0979065	0.704558	0.13	0.405	0.877597	0.562271
NCF4	0.174606	0.253581	0.65	0.000572	0.559275	0.00378403
NCK1	0.00855062	0.893927	0.21	0.0309	0.960354	0.084962
NCK2	0.0217259	0.788117	-0.02	0.296	0.91766	0.452786
NCKAP1	-0.134087	0.101518	0.03	0.877	0.354521	0.927717
NCKAP1L	0.190408	0.136874	0.61	0.00378	0.414231	0.0163745
NCKAP5	-0.246463	0.140764	-0.67	0.000436	0.420765	0.00305712
NCKAP5L	0.180579	0.309301	0.29	0.00243	0.615894	0.0116013
NCKIPSD	-0.188655	0.0769287	-0.23	0.000968	0.306961	0.00565577
NCL	0.59145	2.79347e-05	0.18	0.0143	0.00961359	0.0467393
NCLN	0.26516	0.0195188	0.27	7.23e-05	0.154168	0.00076931
NCMAP	0.348111	0.58256	-1.13	0.223	0.813702	0.371487
NCOA1	-0.181687	0.108669	-0.03	0.861	0.367109	0.917021
NCOA2	-0.00735101	0.845552	-0.11	0.444	0.939806	0.598912
NCOA3	-0.0338033	0.527187	0.15	0.0459	0.778435	0.11501
NCOA5	0.0607904	0.885695	0.07	0.399	0.956694	0.556617
NCOA6	0.028878	0.809034	0.05	0.409	0.927006	0.565982
NCOA7	-0.17157	0.13146	-0.38	0.0377	0.405685	0.0989349
NCOR1	-0.0867191	0.226908	-0.05	0.392	0.530064	0.550411
NCOR2	0.289436	0.0158411	0.3	0.000267	0.139128	0.00209437
NCR1	0.548176	0.187067	0.47	0.0517	0.483788	0.125965
NCR2	-0.122714	0.856791	0.18	0.606	0.945024	0.735197
NCR3	0.893429	0.0692445	0.43	0.176	0.291433	0.314238
NCR3LG1	-0.379777	0.0602157	-0.67	0.00803	0.27224	0.0297479
NCS1	0.520657	0.0157508	0.3	0.0323	0.139017	0.0878937
NCSTN	0.150301	0.112863	0.2	0.000115	0.374704	0.00109836
NDC1	-0.110608	0.649701	0.23	0.182	0.850812	0.321648
NDC80	0.615512	0.00337526	1.36	6.07e-09	0.0693168	6.39421e-07
NDE1	0.177275	0.186547	0.2	0.0241	0.483666	0.0701989
NDEL1	-0.0461145	0.573766	0.15	0.0777	0.808801	0.170751
NDFIP1	0.062918	0.813881	-0.03	0.0167	0.929053	0.0528755
NDFIP2	-0.267945	0.0837721	-0.28	0.00103	0.322067	0.00592523
NDN	0.475968	0.0705406	0.23	0.744	0.293945	0.836329
NDNF	-0.418676	0.363128	-0.36	0.0676	0.660059	0.154096
NDOR1	0.352678	0.00850559	-0.01	0.918	0.104256	0.951032
NDP	0.329166	0.746156	1.3	0.0262	0.898143	0.0748906
NDRG1	0.0746154	0.4153	0.01	0.912	0.700432	0.947612
NDRG2	-0.760524	0.000807888	-0.34	2.95e-07	0.0364424	1.15852e-05
NDRG3	-0.0298249	0.648203	0.07	0.481	0.850092	0.631183
NDRG4	0.646564	0.0692609	-0.35	0.171	0.291433	0.307704
NDST1	0.0694468	0.494386	-0.13	0.362	0.756577	0.520866
NDST2	-0.0459148	0.432199	0.2	0.00738	0.713281	0.0278762
NDST3	0.689738	0.115374	1.99	0.0054	0.378688	0.0217555
NDST4	-0.321186	0.48825	0.68	0.00585	0.753562	0.0231979
NDUFA1	0.182273	0.11964	-0.02	0.629	0.386317	0.753857
NDUFA10	0.0030754	0.910425	-0.36	6.7e-06	0.966385	0.000120708
NDUFA11	0.354687	0.0208621	0.18	0.378	0.159794	0.536899
NDUFA12	0.0423275	0.963442	0.13	0.953	0.987797	0.972163
NDUFA13	0.309219	0.00337527	0.17	0.235	0.0693168	0.385559
NDUFA2	-0.0282477	0.963442	0.28	0.404	0.987797	0.561231
NDUFA3	0.313376	0.0107705	0.21	0.692	0.116261	0.799506
NDUFA4	0.140628	0.701466	0.54	0.155	0.876001	0.28678
NDUFA4L2	0.0551726	0.439561	0.49	0.00871	0.718283	0.0316579
NDUFA5	0.114786	0.879118	-0.28	2.93e-05	0.954137	0.000375325
NDUFA6	0.0635301	0.701466	-0.01	0.0926	0.876001	0.194817
NDUFA7	0.238614	0.325943	0.04	0.0315	0.629761	0.0862409
NDUFA8	0.171986	0.18794	-0.1	0.0323	0.484263	0.0878937
NDUFA9	-0.0323728	0.951823	0	0.163	0.983001	0.296767
NDUFAB1	0.0569196	0.828464	-0.01	0.0161	0.934149	0.0513388
NDUFAF1	0.394423	0.0231539	-0.21	0.00252	0.168142	0.0119418
NDUFAF2	0.182087	0.123653	0.32	0.0116	0.393179	0.0397195
NDUFAF3	0.104365	0.280038	-0.15	0.887	0.585937	0.933498
NDUFAF4	0.18141	0.720088	-0.12	0.167	0.885121	0.302084
NDUFAF5	0.237806	0.0435083	0.14	0.447	0.23182	0.601825
NDUFAF6	0.0154966	0.77213	0.14	0.734	0.910649	0.829147
NDUFAF7	-0.216236	0.0180477	-0.02	0.936	0.14887	0.962331
NDUFB1	0.0118597	0.572348	0.29	0.25	0.807883	0.402644
NDUFB10	0.126496	0.171067	-0.18	0.0172	0.464304	0.0541046
NDUFB11	0.408829	0.00141418	0.08	0.915	0.0450625	0.949132
NDUFB2	0.164133	0.220564	-0.09	0.0538	0.522677	0.12967
NDUFB3	0.161775	0.606836	-0.09	0.0825	0.826844	0.178928
NDUFB4	0.0848699	0.507641	-0.11	0.0467	0.764321	0.116574
NDUFB5	0.281379	0.0955729	0.15	0.202	0.345065	0.345767
NDUFB6	0.0927159	0.826029	0.1	0.000929	0.934149	0.00549423
NDUFB7	0.318542	0.0227781	0.36	0.245	0.166766	0.396983
NDUFB8	0.278976	0.0239216	0.09	0.0745	0.170605	0.165506
NDUFB9	0.292566	0.0266423	0.14	0.0609	0.180691	0.142487
NDUFC1	-0.0702438	0.375921	-0.16	0.00424	0.670918	0.0179631
NDUFC2	0.0126174	0.699922	-0.02	0.0228	0.875049	0.067144
NDUFS1	0.0481671	0.648203	-0.43	0.00118	0.850092	0.00663676
NDUFS2	0.241069	0.00701995	-0.27	0.00057	0.0973767	0.00377359
NDUFS3	0.192869	0.036464	0.05	0.104	0.212841	0.212995
NDUFS4	0.0394586	0.989195	-0.13	0.00514	0.996541	0.0209008
NDUFS5	0.0598584	0.963442	-0.05	0.542	0.987797	0.682473
NDUFS6	0.440452	0.00204646	-0.11	0.792	0.0540532	0.872057
NDUFS7	0.332674	0.048027	-0.24	0.0134	0.243026	0.0444137
NDUFS8	0.232512	0.0142834	-0.18	0.259	0.133361	0.412869
NDUFV1	0.173291	0.207508	-0.43	0.000307	0.508353	0.00232562
NDUFV2	-0.00522008	0.940213	-0.05	0.047	0.978233	0.11716
NDUFV3	0.0871637	0.34849	0.06	0.225	0.648054	0.37381
NEAT1	0.182264	0.536072	-0.21	0.559	0.784311	0.696678
NEB	0.313225	0.519728	1.02	0.00591	0.773416	0.0233892
NEBL	-0.35425	0.178346	-0.47	0.000202	0.473089	0.00168959
NECAB1	-1.41215	0.00755831	-0.27	0.504	0.100723	0.650637
NECAB2	0.647139	0.320134	0.19	0.571	0.62435	0.706813
NECAB3	0.340352	0.0613621	0.13	0.832	0.274787	0.897666
NECAP1	0.0631647	0.812265	0.06	0.638	0.928273	0.760774
NECAP2	0.0561601	0.721647	0.2	0.00775	0.88564	0.028926
NECTIN1	0.299792	0.661741	0.21	0.0765	0.857363	0.16886
NECTIN2	0.341298	0.0201807	-0.01	0.795	0.156381	0.873373
NECTIN3	-0.245435	0.299492	-0.11	0.159	0.606914	0.291649
NECTIN4	0.533478	0.408177	-0.5	0.00586	0.695681	0.0232273
NEDD1	-0.109162	0.219781	0.22	0.0159	0.521924	0.0509642
NEDD4	0.0464418	0.938556	0.42	0.00306	0.977994	0.013866
NEDD4L	-0.332644	0.0534466	-0.82	0.000102	0.256876	0.00100364
NEDD8	0.291274	0.0293155	0.1	0.904	0.190418	0.9439
NEDD9	-0.185823	0.101084	-0.35	0.0399	0.35411	0.103241
NEFH	0.628631	0.0153053	0.86	0.0269	0.138225	0.0762706
NEFM	-0.367391	0.765759	-1.62	0.751	0.907502	0.841451
NEGR1	-0.426983	0.295623	-0.44	0.387	0.602285	0.545314
NEIL1	-0.385324	0.397635	-0.28	0.0636	0.687141	0.147284
NEIL2	0.11988	0.981716	-0.08	0.126	0.99361	0.246252
NEIL3	0.551943	0.072183	1.21	6.72e-07	0.297986	2.16053e-05
NEK1	-0.145285	0.164013	-0.1	0.156	0.455161	0.288035
NEK10	-0.0681313	0.734164	-0.09	0.658	0.892585	0.775636
NEK11	-0.195728	0.0819251	-0.33	0.00956	0.31873	0.0341513
NEK2	1.13486	0.000543294	1.5	2.03e-08	0.0296664	1.56022e-06
NEK3	-0.579818	0.000155988	-0.02	0.888	0.0171376	0.934111
NEK4	-0.0958845	0.20452	0	0.845	0.505526	0.906558
NEK5	-1.02266	0.00120548	-0.17	0.468	0.0423296	0.620076
NEK6	0.135572	0.202299	0.25	0.0196	0.503232	0.0597035
NEK7	0.0118789	0.950163	0.23	0.00113	0.982307	0.00639976
NEK9	-0.280636	0.00095233	0.31	0.993	0.0386968	0.996394
NELFA	0.201973	0.102391	-0.11	0.094	0.356319	0.197183
NELFB	0.215823	0.0760632	-0.08	0.0415	0.305275	0.106458
NELFCD	0.139619	0.300463	-0.03	0.228	0.607988	0.377289
NELFE	0.301954	0.00765934	0.11	0.0542	0.101037	0.130529
NELL1	-0.648623	0.213759	-2.25	0.369	0.515833	0.527842
NELL2	0.20927	0.510314	0.91	0.0007	0.76667	0.00441861
NEMF	0.0431484	0.661741	-0.03	0.405	0.857363	0.562271
NEMP1	0.188415	0.106393	0.37	0.000119	0.363257	0.00112516
NEMP2	-0.164878	0.284702	0.14	0.076	0.590166	0.168046
NENF	0.286023	0.0552746	0.24	0.0186	0.26097	0.05735
NEO1	-0.133788	0.279575	0.03	0.439	0.58557	0.594586
NEPRO	-0.158219	0.130928	0.01	0.593	0.40516	0.724877
NES	-0.10119	0.599575	0.16	0.0836	0.82271	0.180679
NET1	-0.148676	0.374799	-0.07	0.475	0.670519	0.626108
NETO1	-0.383449	0.396424	0.95	0.511	0.685862	0.656927
NETO2	-0.318472	0.0468619	0.32	0.0172	0.240321	0.0541046
NEU1	0.342446	0.0428625	-0.46	0.00678	0.229953	0.0260774
NEU2	-0.239389	0.133068	-10.58	0.299	0.408324	0.455469
NEU3	0.106442	0.52379	-0.05	0.674	0.776106	0.787293
NEU4	1.46827	0.0043097	-1	0.638	0.0770255	0.760774
NEURL1	0.0131769	0.906243	-1.27	0.125	0.965551	0.244912
NEURL1B	-0.117118	0.827652	-0.05	0.857	0.934149	0.914338
NEURL2	-0.265812	0.609021	-0.14	0.482	0.828107	0.632124
NEURL3	-0.300554	0.436434	-0.29	0.0427	0.716835	0.108835
NEURL4	-0.0356646	0.840662	-0.14	0.199	0.938332	0.342071
NEUROD1	-0.00973686	0.901524	-1.13	0.0574	0.963735	0.136401
NEUROD2	-0.00713105	0.99136	-0.78	0.228	0.997594	0.377289
NEUROD6	0.166434	0.282017	0.84	0.345	0.587358	0.50406
NEUROG1	-0.0992225	0.738224	-1.87	0.725	0.894985	0.822769
NEUROG2	0.0732512	0.519624	1.34	0.00443	0.773416	0.0186139
NEUROG3	0.0353912	0.618692	1.63	0.000187	0.833236	0.00159466
NEXN	0.239005	0.158407	0.42	0.00547	0.448019	0.0219536
NF1	-0.0652393	0.201562	0	0.955	0.502237	0.973427
NF2	0.207358	0.0959882	-0.42	0.00261	0.345727	0.0122838
NFAM1	0.427258	0.145314	0.25	0.0749	0.428078	0.16623
NFASC	-0.720496	0.00861047	0.23	0.418	0.104967	0.574089
NFAT5	-0.155056	0.22771	-0.21	0.139	0.531106	0.264725
NFATC1	-0.101778	0.609751	-0.07	0.557	0.828107	0.69525
NFATC2	0.0279092	0.745175	0.5	0.234	0.89778	0.384341
NFATC2IP	0.0573451	0.67387	0.1	0.192	0.863579	0.333657
NFATC3	-0.233668	0.112391	0.07	0.301	0.373899	0.457853
NFATC4	0.0628357	0.973408	0.43	0.274	0.990387	0.429328
NFE2	0.263986	0.431044	-0.21	0.229	0.712492	0.378489
NFE2L1	0.0443521	0.576608	-0.2	0.002	0.810947	0.00998216
NFE2L2	-0.0522865	0.856168	-0.08	0.0257	0.944453	0.0737321
NFE2L3	0.0178963	0.565282	0.77	2.19e-06	0.803291	5.33585e-05
NFIA	-0.69985	1.0412e-05	-0.33	0.000485	0.00589987	0.00332264
NFIB	-0.560773	0.00091073	-0.2	0.0366	0.0380171	0.0966572
NFIC	0.092975	0.33162	0	0.767	0.633616	0.853398
NFIL3	0.159441	0.17172	0.07	0.218	0.46551	0.365469
NFIX	0.144019	0.698379	0.4	0.000235	0.874586	0.00189567
NFKB1	-0.0308212	0.679966	-0.08	0.152	0.866	0.282807
NFKB2	0.304304	0.00622893	0.43	0.000563	0.092036	0.00373969
NFKBIA	0.131813	0.34742	-0.08	0.953	0.647072	0.972163
NFKBIB	0.378686	0.0183544	-0.1	0.371	0.149746	0.529772
NFKBID	0.0199207	0.426118	-0.2	0.287	0.709391	0.44303
NFKBIE	0.548238	0.0202929	0.21	0.0125	0.157046	0.0420692
NFKBIL1	0.555517	0.0183545	0.01	0.693	0.149746	0.800196
NFKBIZ	0.295614	0.108669	0.26	0.0497	0.367109	0.122173
NFRKB	-0.141475	0.177675	0.04	0.254	0.472279	0.407547
NFS1	-0.00132157	0.833339	-0.26	0.000682	0.935873	0.00432634
NFU1	-0.0651356	0.443269	-0.11	0.00891	0.72079	0.0322605
NFX1	-0.163611	0.0667467	-0.06	0.446	0.286094	0.601111
NFXL1	-0.0850333	0.586605	-0.03	0.82	0.816106	0.889596
NFYA	0.128616	0.252716	0.17	0.0101	0.558652	0.0356818
NFYB	-0.0291268	0.679966	0.18	0.000425	0.866	0.0030047
NFYC	-0.263104	0.0534466	-0.17	0.00258	0.256876	0.0121778
NGB	-0.0581778	0.593995	-1.34	0.165	0.820396	0.299344
NGDN	0.131272	0.238321	-0.01	0.261	0.543661	0.415097
NGEF	0.158965	0.824406	-0.12	0.232	0.933098	0.381967
NGF	-0.261552	0.22056	0.29	0.174	0.522677	0.311786
NGFR	0.200001	0.594512	-0.15	0.868	0.820693	0.92179
NGLY1	-0.115434	0.0976634	-0.02	0.595	0.348398	0.72628
NGRN	0.00733509	0.833339	0.13	0.599	0.935873	0.729472
NHEJ1	-0.103246	0.382697	-0.15	0.427	0.675485	0.583096
NHLH1	0.102868	0.745694	0.45	0.242	0.898143	0.393725
NHLH2	0.0402318	0.479523	0.12	0.255	0.746917	0.408274
NHLRC1	0.514716	0.194267	0.17	0.13	0.493214	0.251734
NHLRC2	-0.0810203	0.448241	-0.02	0.884	0.724271	0.931764
NHLRC3	-0.0559847	0.274053	-0.04	0.286	0.581612	0.442097
NHLRC4	-0.694185	0.0541995	-0.57	0.55	0.258737	0.689058
NHP2	0.277792	0.0273629	0.1	0.558	0.183046	0.695916
NHS	-0.224707	0.18864	-0.02	0.397	0.485577	0.554734
NHSL1	-0.237392	0.177675	-0.31	0.0422	0.472279	0.107821
NHSL2	-0.338921	0.245021	0.15	0.0814	0.550676	0.177143
NICN1	0.272319	0.566692	-0.34	0.00111	0.803955	0.00630443
NID1	-0.0126687	0.757823	0.26	0.0327	0.903054	0.0887798
NID2	-0.117629	0.391848	0.88	0.0597	0.682277	0.140377
NIF3L1	0.0602052	0.869269	0.05	0.671	0.950242	0.78512
NIFK	0.209866	0.226108	0.45	1.81e-07	0.528816	8.04305e-06
NIM1K	-0.224764	0.835622	0.5	0.0195	0.936939	0.0595204
NIN	0.151863	0.0670569	0.33	0.00491	0.286395	0.0201856
NINJ1	0.119468	0.358215	0.09	0.445	0.655319	0.600035
NINJ2	0.346263	0.270386	0.85	0.000745	0.578011	0.00463245
NINL	0.131366	0.274053	-0.53	0.00294	0.581612	0.0134379
NIP7	0.277127	0.0519201	0.2	0.000737	0.252865	0.00459387
NIPA1	0.323007	0.104154	-0.05	0.449	0.359452	0.603248
NIPA2	-0.0841873	0.15964	0.04	0.397	0.449432	0.554734
NIPAL1	0.372397	0.202116	-1.27	0.222	0.503232	0.370234
NIPAL2	-0.454134	0.00551907	-0.09	0.529	0.0868502	0.671677
NIPAL3	-0.297717	0.0364639	-0.35	0.000364	0.212841	0.0026617
NIPAL4	0.591802	0.126014	1.34	0.00526	0.396531	0.0213162
NIPBL	-0.0643585	0.745175	0.09	0.0468	0.89778	0.116759
NIPSNAP1	0.0344178	0.993351	-0.44	9.8e-06	0.997864	0.000160713
NIPSNAP3A	0.117194	0.460175	-0.02	0.567	0.732777	0.703272
NIPSNAP3B	-0.62102	0.0635533	-0.08	0.676	0.279566	0.788601
NISCH	-0.0948868	0.962612	-0.03	0.878	0.987797	0.928062
NIT1	0.0251546	0.681493	-0.07	0.234	0.866098	0.384341
NIT2	-0.129606	0.518378	-0.38	0.0647	0.772369	0.149118
NKAIN1	0.150143	0.43632	-0.09	0.641	0.716715	0.762726
NKAIN2	-0.205261	0.773363	0.22	0.0094	0.911499	0.0336805
NKAIN3	1.08433	0.0208825	-3.57	0.0824	0.159882	0.178755
NKAIN4	1.87513	0.00835291	-0.29	0.812	0.103766	0.884776
NKAP	0.30015	0.00671859	0.2	0.000366	0.0954893	0.00267305
NKAPL	-0.0412755	0.957585	-0.02	0.504	0.986166	0.650637
NKD1	-0.580614	0.154436	0.57	4.53e-05	0.441608	0.000532305
NKD2	0.61176	0.556857	0.54	0.567	0.797778	0.703272
NKG7	0.97329	0.0075649	1.25	5.34e-05	0.100723	0.000603717
NKIRAS1	-0.217994	0.0854627	-0.25	7.6e-05	0.325563	0.000800593
NKIRAS2	0.0850316	0.205264	0.04	0.417	0.506248	0.572935
NKPD1	0.48032	0.165316	-0.04	0.126	0.457216	0.246252
NKRF	-0.157812	0.103711	0.21	0.00153	0.358614	0.00810868
NKTR	0.0316643	0.68915	0.14	0.256	0.870024	0.409289
NKX1-2	-0.148179	0.269842	-9.68	0.375	0.578011	0.533908
NKX2-1	0.102937	0.792093	0.48	0.0227	0.920035	0.0669045
NKX2-2	0.0468289	0.59076	0.79	0.000944	0.818856	0.0055536
NKX2-3	-0.299137	0.965742	-0.75	0.387	0.988087	0.545314
NKX2-4	0.00998117	0.361522	1.26	0.68	0.658611	0.791257
NKX2-5	0.709854	0.0258106	1.88	5.58e-05	0.176891	0.000623762
NKX2-6	0.561827	0.885465	4.09	0.0276	0.956694	0.077714
NKX2-8	0.099	0.691974	0.25	0.0191	0.871138	0.0585189
NKX3-1	0.412888	0.241566	0.43	0.00765	0.546615	0.0286184
NKX3-2	0.555568	0.109823	2.92	2.07e-05	0.369404	0.000286031
NKX6-1	0.189553	0.832853	-2.65	0.0137	0.935873	0.0451822
NKX6-2	-0.709258	0.0506885	-0.19	0.381	0.249719	0.539918
NKX6-3	0.282378	0.164923	-1.37	0.605	0.456696	0.734482
NLE1	0.200324	0.156266	0.11	0.773	0.444405	0.857676
NLGN1	-0.80477	0.0220424	0.12	0.452	0.164199	0.605915
NLGN2	0.180631	0.260137	0.32	0.0615	0.567629	0.143497
NLGN3	-0.187297	0.228514	0.37	0.0465	0.53215	0.116205
NLGN4X	-0.079132	0.73181	0.75	0.682	0.890969	0.792811
NLGN4Y	0.241781	0.325919	0.35	0.0431	0.629761	0.109651
NLK	-0.277039	0.0434001	-0.19	0.000205	0.231588	0.00170671
NLN	0.0121987	0.848	-0.08	0.162	0.940716	0.295487
NLRC3	0.388125	0.101518	0.41	0.0936	0.354521	0.196482
NLRC4	-0.146642	0.228112	0.52	0.00322	0.531766	0.0144304
NLRC5	0.460205	0.00780297	0.46	0.0053	0.101226	0.0214249
NLRP1	0.0794794	0.544339	0.86	0.000137	0.788995	0.00125173
NLRP10	0.500945	0.191529	2.5	0.0725	0.490125	0.162149
NLRP11	-0.538848	0.17752	-0.18	0.0474	0.472279	0.117927
NLRP12	-0.736625	0.0253796	-0.31	0.285	0.175938	0.441274
NLRP13	-0.152484	0.563937	-0.77	0.352	0.802206	0.511408
NLRP14	-0.418608	0.0700151	-0.9	2.34e-05	0.293431	0.000314364
NLRP2	0.805085	0.0974449	-1.17	0.907	0.348398	0.945379
NLRP3	-0.00879505	0.255754	0.43	0.0238	0.562658	0.0694493
NLRP4	-0.351133	0.314595	2.11	0.464	0.620527	0.616738
NLRP5	0.050275	0.584567	-1	0.109	0.815044	0.220736
NLRP6	-0.0626126	0.994182	-0.9	0.00202	0.998246	0.0100596
NLRP7	0.328856	0.607595	-0.48	0.683	0.827633	0.793304
NLRP8	-0.377698	0.0655222	0.31	0.43	0.283492	0.585852
NLRP9	-0.319302	0.489954	-0.4	0.00536	0.753898	0.0216138
NLRX1	-0.0207539	0.888987	-0.31	0.000153	0.958226	0.00136518
NMB	-0.712504	0.0650614	0.27	0.146	0.28259	0.274755
NMBR	0.34508	0.654366	-0.17	0.484	0.853674	0.634097
NMD3	-0.0497958	0.499666	0.08	0.427	0.759271	0.583096
NME1	0.52132	0.000973784	0.28	0.000666	0.0386968	0.0042459
NME1-NME2	-0.445911	0.622052	0.15	0.243	0.835437	0.394922
NME2	0.47305	7.479e-05	0.25	0.0019	0.0132608	0.0096035
NME3	0.431901	0.181049	0.06	0.603	0.476448	0.732898
NME4	0.146808	0.170417	0.23	0.107	0.463977	0.21777
NME5	-0.839324	0.209014	-0.39	0.00264	0.509811	0.0123924
NME6	0.364327	0.540197	0.15	0.353	0.787068	0.512238
NME7	-0.238113	0.118653	-0.01	0.776	0.384655	0.859992
NME8	0.359286	0.359817	0.94	0.0103	0.656905	0.0361955
NME9	-1.46466	0.00137108	-0.75	0.00509	0.0447339	0.0207493
NMI	0.241608	0.211289	0.37	2.74e-05	0.512496	0.000355565
NMNAT1	-0.0802538	0.449489	-0.51	1.63e-09	0.724783	2.74478e-07
NMNAT2	-0.0321166	0.834885	0.13	0.011	0.936407	0.0381169
NMNAT3	-0.618431	0.0043853	-0.51	4.53e-05	0.0773971	0.000532305
NMRAL1	0.0715811	0.558258	-0.09	0.744	0.798825	0.836329
NMRK1	-0.359965	0.036464	-0.11	0.0826	0.212841	0.179037
NMRK2	0.907927	0.142349	-3.34	0.000912	0.423283	0.00541336
NMT1	0.404944	3.60645e-05	0.04	0.0842	0.010764	0.181582
NMT2	-0.138548	0.174348	0.27	0.0209	0.468872	0.0627455
NMU	0.982671	0.206744	0.87	4.13e-06	0.507766	8.54042e-05
NMUR1	-0.268589	0.362509	0.22	0.423	0.659418	0.579135
NMUR2	-0.157947	0.521626	1.86	0.131	0.77476	0.253042
NNAT	0.395352	0.211558	-0.26	0.663	0.512864	0.779273
NNMT	0.109095	0.778514	0.31	0.0314	0.914265	0.0860724
NNT	-0.137045	0.177675	-0.65	0.000113	0.472279	0.00108504
NOA1	-0.0959387	0.10022	-0.07	0.119	0.35267	0.235788
NOB1	0.180445	0.119146	0.09	0.88	0.385764	0.929572
NOBOX	0.366596	0.331212	-0.78	0.725	0.633616	0.822769
NOC2L	0.174167	0.0852737	0.09	0.512	0.32498	0.657929
NOC3L	-0.0432438	0.788117	0.24	0.00888	0.91766	0.0321583
NOC4L	0.354331	0.00607299	0.1	0.173	0.0910085	0.310491
NOCT	0.229705	0.0883425	0.16	0.0178	0.331456	0.0554659
NOD1	-0.0474549	0.622947	0.18	0.0177	0.83566	0.0552215
NOD2	0.330014	0.0976634	1.21	2.5e-06	0.348398	5.86763e-05
NODAL	-0.394991	0.335181	0.36	0.0926	0.636817	0.194817
NOG	1.17717	0.0746473	0.38	0.0132	0.302714	0.0439052
NOL10	-0.0120994	0.681493	0.23	0.000175	0.866098	0.00152131
NOL11	-0.00629598	0.998338	-0.02	0.996	0.999286	0.997783
NOL4	-0.672193	0.264655	-1.86	0.0852	0.572603	0.183297
NOL4L	0.32315	0.00876994	-0.03	0.909	0.105404	0.946307
NOL6	0.0677027	0.474213	0.24	0.00465	0.743569	0.0193297
NOL7	0.257197	0.140203	0.15	0.0351	0.419897	0.0938165
NOL8	0.193521	0.066592	0.35	1.07e-06	0.285992	3.1361e-05
NOL9	-0.257129	0.0256611	0.05	0.488	0.176575	0.637379
NOLC1	0.410647	0.000347339	0.32	0.000603	0.0247843	0.00394395
NOM1	0.198888	0.0793949	0.14	0.0413	0.312142	0.106006
NOMO1	0.0127309	0.910425	0.1	0.522	0.966385	0.665384
NOMO2	0.266843	0.0317164	0.16	0.232	0.198109	0.381967
NOMO3	0.101643	0.275886	0.27	0.0185	0.582888	0.0571203
NONO	0.180921	0.0628205	0.13	0.137	0.278118	0.261947
NOP10	0.198374	0.0776269	0.14	0.553	0.308031	0.691511
NOP14	0.131622	0.125699	0.09	0.54	0.395817	0.680481
NOP16	0.193304	0.153546	0.34	0.000395	0.439953	0.00283969
NOP2	0.211149	0.0159319	0.62	3.4e-06	0.139515	7.32698e-05
NOP56	0.385797	0.000185795	0.52	1.51e-07	0.0185605	6.93361e-06
NOP58	0.546986	5.31162e-07	0.36	0.000151	0.00317068	0.00135138
NOP9	0.139784	0.164013	-0.13	0.0527	0.455161	0.12781
NOS1	-0.185849	0.636715	-3.47	0.149	0.843401	0.279022
NOS1AP	-0.525047	0.0740131	-0.36	0.416	0.30131	0.57222
NOS2	-0.475894	0.11119	-0.11	0.688	0.372256	0.796374
NOS3	-0.0374777	0.846368	-0.03	0.817	0.939952	0.887847
NOSIP	0.235719	0.0349979	0.1	0.241	0.209054	0.392705
NOSTRIN	-0.540355	0.00527653	-0.33	0.0157	0.0856002	0.0504677
NOTCH1	0.0698057	0.58374	0.06	0.139	0.814272	0.264725
NOTCH2	0.134618	0.217441	0.2	0.0437	0.520161	0.110753
NOTCH3	-0.148786	0.343161	0.16	0.134	0.643422	0.257641
NOTCH4	-0.622897	0.0159319	-0.18	0.676	0.139515	0.788601
NOTO	0.198663	0.271053	-0.45	0.969	0.578982	0.982107
NOTUM	0.233415	0.968124	2.74	0.00262	0.988461	0.0123179
NOVA1	-0.953657	0.000694488	-0.45	0.00235	0.0343561	0.0113281
NOVA2	-0.328439	0.57164	0.06	0.43	0.807774	0.585852
NOX1	0.0856432	0.962843	0.1	0.225	0.987797	0.37381
NOX3	0.14671	0.669952	-0.26	0.815	0.862289	0.886804
NOX4	0.0442343	0.290843	-0.44	0.00277	0.596269	0.0128577
NOX5	0.0668187	0.945111	-0.4	0.653	0.980048	0.771672
NOXA1	-0.100377	0.485218	-0.69	1.87e-05	0.750501	0.000263685
NOXO1	-0.310643	0.462494	0.19	0.984	0.734446	0.990582
NOXRED1	-0.08204	0.109573	-0.06	0.13	0.36883	0.251734
NPAP1	0.211009	0.590542	-0.44	0.597	0.818856	0.727779
NPAS1	0.161307	0.832477	0.27	0.0752	0.935873	0.166751
NPAS2	0.030293	0.888987	-0.19	0.755	0.958226	0.844242
NPAS3	-0.186395	0.98504	0.14	0.501	0.994537	0.648634
NPAS4	-0.395101	0.316523	1.07	0.0448	0.621864	0.112806
NPAT	-0.144698	0.14618	0.09	0.287	0.429567	0.44303
NPB	0.460179	0.439049	0.92	0.0196	0.718283	0.0597035
NPBWR1	0.183538	0.349779	-0.92	0.283	0.649035	0.439317
NPBWR2	0.38627	0.0573386	0.98	0.239	0.265876	0.390441
NPC1	-0.0126487	0.923651	0.37	0.0109	0.972792	0.0378656
NPC1L1	-0.69315	0.123256	-0.28	0.088	0.392335	0.187541
NPC2	0.270156	0.0422248	0.1	0.987	0.227828	0.992431
NPDC1	-0.190929	0.37256	0.09	0.615	0.668384	0.742595
NPEPL1	0.267324	0.177006	0.55	0.153	0.472051	0.283959
NPEPPS	0.129227	0.151753	-0.11	0.28	0.437827	0.436097
NPFF	-0.757455	0.32958	0.61	0.112	0.632731	0.225258
NPFFR1	-0.304799	0.392327	1.12	0.984	0.682661	0.990582
NPFFR2	0.578031	0.462373	0.6	0.0525	0.734446	0.127498
NPHP1	-0.379286	0.0156609	-0.19	0.063	0.13884	0.146216
NPHP3	-0.291143	0.00861047	0.2	0.0444	0.104967	0.112067
NPHP4	0.0308564	0.721647	-0.06	0.431	0.88564	0.587036
NPHS1	-0.434825	0.481373	-1.08	0.357	0.747851	0.516285
NPHS2	0.242413	0.661004	-1.86	0.861	0.857363	0.917021
NPIPA1	-0.00848189	0.731028	0.06	0.746	0.890319	0.837788
NPIPB3	0.0878435	0.405821	0.35	0.533	0.693459	0.674651
NPIPB5	-0.10292	0.368109	0.29	0.302	0.664258	0.458868
NPL	0.194069	0.291319	-0.05	0.456	0.597108	0.609543
NPLOC4	0.0557926	0.382697	-0.03	0.772	0.675485	0.856991
NPM1	0.368581	0.00966583	0.22	0.043	0.110888	0.109459
NPM2	-0.464308	0.340839	-1.02	0.000397	0.641669	0.00285063
NPM3	0.589762	0.0144495	0.67	0.0171	0.134282	0.0538847
NPNT	-0.363095	0.127771	-0.71	0.0191	0.398993	0.0585189
NPPA	0.724723	0.126289	0.23	0.828	0.396907	0.89486
NPPB	0.527713	0.597415	1.38	0.000779	0.822046	0.00480053
NPPC	0.592368	0.272011	0.4	0.463	0.579954	0.615729
NPR1	-0.308536	0.215505	-0.24	0.00906	0.51816	0.0327044
NPR2	0.425479	0.00422996	0.28	0.0252	0.0765152	0.0726584
NPR3	-1.04629	0.026785	-1	0.00011	0.181122	0.0010625
NPRL2	-0.00639602	0.982547	0.11	0.791	0.993755	0.871331
NPRL3	0.059068	0.558258	-0.07	0.21	0.798825	0.355923
NPS	-0.0543359	0.563741	-7.63	0.595	0.802182	0.72628
NPSR1	0.11681	0.622713	0.99	0.0191	0.83566	0.0585189
NPTN	-0.0778765	0.185507	-0.1	0.468	0.482506	0.620076
NPTX2	-1.46651	0.00431405	0.33	0.00454	0.0770255	0.0189781
NPTXR	0.318545	0.250543	0.37	0.563	0.556708	0.699813
NPVF	0.0272474	0.702966	-1.27	0.837	0.876647	0.900456
NPW	0.103893	0.853585	2.31	0.0914	0.943056	0.192995
NPY	-0.584274	0.325993	-2.77	0.551	0.629761	0.68978
NPY1R	-0.397733	0.398213	0.07	0.903	0.687615	0.943241
NPY2R	0.0527333	0.510948	-1.12	0.765	0.767418	0.851913
NPY4R	0.770481	0.143027	2.52	1.35e-06	0.42406	3.79526e-05
NPY5R	0.0748806	0.83962	0.13	0.913	0.938006	0.948101
NPY6R	-0.165645	0.270414	-0.81	1.44e-05	0.578011	0.000216884
NQO1	0.148103	0.455758	-0.34	0.0725	0.72944	0.162149
NQO2	0.232572	0.0883425	-0.11	0.399	0.331456	0.556617
NR0B1	0.23639	0.167375	-1.21	0.328	0.460211	0.486083
NR0B2	-0.0805892	0.828852	-0.5	0.284	0.934401	0.440107
NR1D1	-0.253435	0.157793	-0.05	0.116	0.447184	0.231715
NR1D2	-0.173158	0.104154	-0.13	0.37	0.359452	0.528808
NR1H3	0.0927852	0.506307	0.23	0.0286	0.763404	0.0799889
NR1H4	-0.523469	0.748331	-0.12	0.226	0.8988	0.375124
NR1I2	-0.778347	0.0771793	0.63	0.848	0.30746	0.909123
NR1I3	0.275228	0.273105	-0.76	0.21	0.580926	0.355923
NR2C1	-0.212404	0.0582523	0.13	0.084	0.267483	0.181281
NR2C2	0.132865	0.68915	0.02	0.695	0.870024	0.801834
NR2C2AP	0.116125	0.368109	0.27	0.0133	0.664258	0.0441558
NR2E1	-1.73398	0.0178292	-0.48	0.326	0.147885	0.48392
NR2F1	-0.420624	0.0448246	-0.08	0.258	0.235293	0.411788
NR2F2	-0.309152	0.0439434	-0.12	0.111	0.233098	0.223875
NR2F6	0.138452	0.527867	-0.02	0.985	0.778477	0.991143
NR3C1	-0.133265	0.284233	0.2	0.016	0.589467	0.0511931
NR3C2	-0.904191	0.00018274	-0.83	1.5e-05	0.0184888	0.000224224
NR4A1	-0.0839229	0.799362	-1.01	0.00444	0.922773	0.0186472
NR4A2	0.173507	0.593794	-0.3	0.958	0.820309	0.975208
NR4A3	0.324595	0.351713	-0.27	0.409	0.650199	0.565982
NR5A1	-0.401164	0.374261	3.86	0.112	0.670519	0.225258
NR5A2	-0.268496	0.280038	0.07	0.142	0.585937	0.268951
NR6A1	0.164011	0.663247	-0.08	0.349	0.857831	0.508328
NRAP	-0.156025	0.560596	-0.66	0.332	0.801045	0.489943
NRARP	-0.23567	0.320834	-0.02	0.4	0.624719	0.557621
NRAS	0.103854	0.526506	0.1	0.161	0.777834	0.294173
NRBF2	0.283814	0.0263587	0.31	0.00022	0.179617	0.0017957
NRBP1	0.204329	0.030898	0.21	0.00052	0.196072	0.0035127
NRBP2	0.262194	0.498343	0.28	0.974	0.758227	0.984389
NRCAM	-0.546701	0.0945412	-0.17	0.361	0.343556	0.520054
NRDC	0.178262	0.0679946	0.29	1.36e-08	0.288679	1.15426e-06
NRDE2	0.000191363	0.794538	-0.08	0.422	0.920527	0.578385
NREP	-0.038684	0.439561	0.06	0.906	0.718283	0.945052
NRF1	0.00323046	0.998338	0.07	0.026	0.999286	0.0744377
NRG1	-0.116308	0.823596	-0.04	0.0414	0.932711	0.106232
NRG2	-0.636814	0.125425	-1.27	0.000966	0.395563	0.00565146
NRG3	-0.385398	0.0574273	-0.15	0.824	0.265876	0.89199
NRG4	0.33029	0.626728	-1.73	0.393	0.838119	0.551123
NRGN	-0.434913	0.356488	0.5	0.0782	0.654136	0.171576
NRIP1	-0.121043	0.490446	0.22	0.016	0.753898	0.0511931
NRIP2	-0.415559	0.246717	-0.04	0.836	0.552407	0.899975
NRIP3	0.706113	0.172528	0.45	0.082	0.466922	0.178167
NRK	-0.404506	0.425416	-0.91	0.835	0.708911	0.899439
NRL	-0.0459448	0.94009	-0.13	0.00707	0.978233	0.0269382
NRM	0.485419	0.0559399	0.34	0.00672	0.262932	0.0259078
NRN1	0.261989	0.799361	0.61	0.000115	0.922773	0.00109836
NRN1L	0.387779	0.458772	0.3	0.887	0.732052	0.933498
NRP1	-0.189353	0.449489	0.06	0.312	0.724783	0.469916
NRP2	0.320598	0.0619421	0.71	5.02e-05	0.276072	0.000575164
NRROS	0.226258	0.125441	0.11	0.182	0.395563	0.321648
NRSN1	0.247516	0.767654	0.32	0.807	0.908722	0.88185
NRSN2	0.49015	0.00765934	0.15	0.222	0.101037	0.370234
NRTN	0.0763072	0.831658	-0.64	0.000351	0.935573	0.00258671
NRXN1	-1.28951	0.0184194	-0.01	0.175	0.150071	0.312921
NRXN2	-0.108979	0.856168	-0.41	0.0996	0.944453	0.206248
NRXN3	-0.21141	0.205637	-0.74	0.145	0.506818	0.273419
NSA2	0.0304515	0.861076	0.1	0.183	0.946661	0.322873
NSD1	-0.0680353	0.703011	0	0.674	0.876647	0.787293
NSDHL	0.0939008	0.41769	0.03	0.835	0.702808	0.899439
NSF	-0.107881	0.449489	-0.12	0.259	0.724783	0.412869
NSFL1C	0.244378	0.0141189	0.08	0.195	0.132795	0.337267
NSG1	0.325027	0.649277	-1.54	1	0.850691	1
NSL1	0.076885	0.933585	0.09	0.0443	0.9761	0.111862
NSMAF	-0.0533663	0.676915	0.38	8.41e-06	0.864451	0.000142216
NSMCE1	0.0203097	0.631812	-0.14	0.49	0.840428	0.639013
NSMCE2	0.18229	0.173688	0.22	0.05	0.468153	0.122708
NSMCE3	0.180928	0.153546	0.04	0.905	0.439953	0.944614
NSMCE4A	-0.134299	0.0170572	0.11	0.481	0.144631	0.631183
NSMF	0.0377231	0.556859	-0.33	0.0275	0.797778	0.0775055
NSRP1	0.130493	0.316292	0.09	0.0614	0.62148	0.143301
NSUN2	0.123307	0.378171	0.27	4.35e-06	0.672542	8.87241e-05
NSUN3	0.141262	0.695298	0.01	0.558	0.872963	0.695916
NSUN4	-0.253005	0.754655	-0.16	0.0203	0.90216	0.0614386
NSUN5	0.492023	0.00313444	0.1	0.103	0.06672	0.211455
NSUN6	-0.265078	0.0493366	0.11	0.264	0.246793	0.418493
NSUN7	-1.27137	5.16547e-05	-1	1.37e-06	0.0120736	3.84545e-05
NT5C	0.372089	0.0140373	-0.09	0.737	0.132375	0.831278
NT5C1A	-0.233257	0.659818	-0.66	0.383	0.856894	0.541595
NT5C1B	-0.0465451	0.195739	0.22	0.586	0.495177	0.71897
NT5C2	0.00923248	0.920342	0.06	0.35	0.971042	0.509287
NT5C3A	0.00856366	0.670829	0.31	0.186	0.862399	0.326494
NT5C3B	-0.143628	0.149976	-0.05	0.293	0.43466	0.449772
NT5DC1	-0.182213	0.471002	-0.15	0.0535	0.740861	0.129156
NT5DC2	0.102109	0.526506	0.59	0.302	0.777834	0.458868
NT5DC3	-0.374634	0.142457	0.66	0.00117	0.423283	0.00658465
NT5E	0.665751	0.00537927	0.62	0.157	0.0860876	0.289344
NT5M	-0.332937	0.378623	0.01	0.93	0.673125	0.958419
NTAN1	-0.0515114	0.320841	0.05	0.776	0.624719	0.859992
NTF3	-0.480057	0.316695	0.28	0.503	0.621922	0.649861
NTF4	-0.196188	0.409366	0.63	0.149	0.69646	0.279022
NTHL1	0.284839	0.201562	0.08	0.385	0.502237	0.543565
NTM	-0.038189	0.463345	1.28	2.88e-05	0.734494	0.000369979
NTMT1	0.338511	0.0785068	0.26	0.636	0.310011	0.759502
NTN1	0.573258	0.100871	-1.07	0.425	0.353987	0.581207
NTN3	0.184358	0.736271	-0.07	0.0243	0.893845	0.0706092
NTN4	-0.651103	0.0178456	-0.35	0.000132	0.147885	0.00121848
NTN5	-0.329498	0.477243	-0.34	0.112	0.745675	0.225258
NTNG1	1.7389	0.00451169	0.42	0.44	0.0786712	0.595265
NTNG2	0.979235	0.0127121	1.04	5.92e-06	0.125637	0.000111244
NTPCR	0.228589	0.0534466	0.17	0.939	0.256876	0.963922
NTRK1	0.578332	0.0634334	1.26	8.09e-05	0.279313	0.000842301
NTRK2	-0.676438	0.023028	-0.92	0.018	0.167773	0.0559819
NTRK3	-0.212871	0.565986	0.57	0.597	0.803909	0.727779
NTS	-0.28146	0.748619	0.49	0.114	0.898965	0.228434
NTSR1	-0.0729556	0.587673	-0.69	0.139	0.816896	0.264725
NTSR2	-0.0958688	0.710517	-4.05	0.099	0.880906	0.205267
NUAK1	-0.398636	0.047093	0.27	0.00661	0.241092	0.0255829
NUAK2	0.573532	0.0222853	-0.22	0.0921	0.165048	0.194016
NUB1	0.325846	0.00253761	0.26	0.00227	0.0597941	0.0110046
NUBP1	-0.0899267	0.477435	-0.14	0.00932	0.745675	0.033481
NUBP2	0.120109	0.460808	0.02	0.546	0.733175	0.685726
NUBPL	-0.0277217	0.746753	-0.27	0.000555	0.898143	0.00369477
NUCB1	0.330451	0.0035847	0	0.589	0.0718063	0.721465
NUCB2	0.193928	0.152349	0.11	0.0142	0.438487	0.0464463
NUCKS1	0.605748	0.00037015	0.09	0.0675	0.0250137	0.153927
NUDC	0.256145	0.00824842	0.07	0.626	0.103151	0.751368
NUDCD1	0.0907696	0.784912	0.51	2.75e-07	0.916371	1.10667e-05
NUDCD2	0.177586	0.72477	0.08	0.403	0.886616	0.560233
NUDCD3	0.154946	0.113812	0.04	0.264	0.376752	0.418493
NUDT1	0.749669	9.95205e-05	0.52	1.75e-07	0.0140332	7.83475e-06
NUDT10	0.469271	0.378183	0.35	0.00651	0.672542	0.0252668
NUDT11	0.532584	0.329909	2.66	4.63e-10	0.633159	1.35925e-07
NUDT12	-0.28139	0.249276	-0.04	0.00822	0.555248	0.0302453
NUDT13	-0.041486	0.495044	-0.11	0.208	0.756718	0.353436
NUDT14	-0.0167317	0.535385	-0.43	0.00173	0.784311	0.00894624
NUDT15	-0.050292	0.531277	-0.03	0.459	0.781872	0.61241
NUDT16	-0.0438296	0.55966	-0.32	0.0045	0.800191	0.0188461
NUDT16L1	0.133562	0.809034	-0.11	0.000717	0.927006	0.00449266
NUDT17	0.412925	0.21978	0.47	3.45e-05	0.521924	0.000428154
NUDT19	0.0250545	0.848	0.11	0.014	0.940716	0.0459516
NUDT2	-0.298547	0.266806	0.06	0.879	0.574763	0.92879
NUDT21	0.154462	0.212815	0.16	0.18	0.514386	0.319121
NUDT22	0.215238	0.151753	-0.07	0.286	0.437827	0.442097
NUDT3	0.133615	0.244598	0.25	2.81e-05	0.550562	0.00036307
NUDT4	0.0927707	0.354955	-0.19	0.0102	0.652554	0.0359429
NUDT5	0.167586	0.110053	0.38	0.000207	0.369624	0.00171857
NUDT6	-0.464428	0.0843325	-0.49	6.25e-06	0.323312	0.00011456
NUDT8	0.198501	0.797749	-0.1	0.165	0.922164	0.299344
NUDT9	0.211463	0.0574273	-0.35	0.00286	0.265876	0.0131595
NUF2	0.721061	0.00439958	1.9	1.19e-10	0.0773971	6.512e-08
NUFIP1	-0.020319	0.609751	0.23	0.818	0.828107	0.888126
NUFIP2	0.0230895	0.761789	0.15	0.00679	0.906032	0.026099
NUGGC	0.213752	0.410524	0.39	0.996	0.697073	0.997783
NUMA1	-0.156283	0.0297044	-0.14	0.139	0.191646	0.264725
NUMBL	0.575964	0.00960753	0.95	1.17e-08	0.110502	1.02708e-06
NUP107	0.0696387	0.437099	0.28	0.000362	0.716942	0.00265249
NUP133	-0.0917821	0.175341	0.03	0.727	0.470272	0.823838
NUP153	-0.0519288	0.631812	0.17	0.0554	0.840428	0.132687
NUP155	-0.0920618	0.243334	0.33	0.0147	0.549027	0.0478371
NUP160	-0.110866	0.233381	0	0.657	0.538234	0.774661
NUP188	0.0152604	0.936899	0.24	0.0584	0.97742	0.138118
NUP205	0.0964046	0.254015	0.19	0.0791	0.56014	0.173084
NUP210	0.372047	0.0100828	0.3	0.267	0.113277	0.421978
NUP210L	-0.11139	0.63254	0.3	0.548	0.840962	0.68737
NUP214	-0.0151768	0.707654	-0.09	0.0408	0.879558	0.105038
NUP35	-0.218602	0.379865	0.06	0.397	0.67366	0.554734
NUP37	0.06203	0.830901	0.29	0.036	0.935573	0.095566
NUP43	-0.0573206	0.504975	-0.03	0.829	0.762809	0.89567
NUP50	0.277198	0.00680349	0.15	0.0486	0.0962376	0.120161
NUP54	0.0689155	0.839848	0.15	0.0208	0.938006	0.0625187
NUP58	0.063855	0.435871	0.17	0.0397	0.71621	0.102827
NUP62	0.0949925	0.274053	0.28	1.84e-07	0.581612	8.11594e-06
NUP62CL	-0.860128	0.132517	-0.47	0.000166	0.40744	0.00145793
NUP85	0.029162	0.459542	0.13	0.0708	0.732291	0.159463
NUP88	-0.0475508	0.494386	0.07	0.397	0.756577	0.554734
NUP93	0.234737	0.191811	0.26	0.00197	0.490568	0.00986818
NUP98	0.116809	0.0542237	0.22	0.0183	0.258737	0.0566689
NUPL2	0.138814	0.171067	0.2	0.015	0.464304	0.0486278
NUPR1	0.0665918	0.706105	0.52	0.589	0.878425	0.721465
NUPR2	0.0421022	0.642108	0.96	0.284	0.845469	0.440107
NUS1	0.174384	0.286111	0.04	0.269	0.591444	0.423793
NUSAP1	0.262667	0.120634	0.71	6.19e-07	0.388056	2.03395e-05
NUTF2	0.315752	0.0683096	0.34	0.000628	0.289399	0.00406147
NUTM1	-0.849697	0.0115796	-1.14	0.728	0.120843	0.824606
NUTM2A	-0.598447	0.444509	-0.13	0.494	0.721562	0.642218
NUTM2D	-0.222802	0.458279	-0.08	0.324	0.731514	0.48179
NUTM2F	-0.381813	0.479487	-0.03	0.486	0.746917	0.635833
NUTM2G	-0.320536	0.354955	-0.1	0.289	0.652554	0.445158
NVL	-0.054786	0.748331	0.25	1.49e-05	0.8988	0.000222915
NWD1	-0.945793	0.00847879	-0.74	0.00234	0.104141	0.011292
NWD2	-0.420945	0.259365	-1.1	0.614	0.567082	0.741887
NXF1	-0.123433	0.218999	0.05	0.37	0.52145	0.528808
NXF3	-0.221696	0.639403	1.03	0.062	0.844426	0.144438
NXF5	-0.642817	0.257516	-0.36	0.938	0.565009	0.963392
NXN	0.12886	0.196462	0.45	0.0475	0.496086	0.118061
NXNL1	-0.281693	0.412287	-1.5	0.679	0.698373	0.790915
NXNL2	-0.00108049	0.861832	-0.81	0.000118	0.94724	0.00111747
NXPE1	-0.307399	0.301182	-0.47	0.526	0.608857	0.668721
NXPE2	-0.137605	0.921052	0.58	0.0217	0.971663	0.0645628
NXPE3	-0.15042	0.227309	0.71	9.17e-08	0.530792	4.80165e-06
NXPE4	-0.518069	0.187217	-1.1	0.628	0.483788	0.753062
NXPH1	0.189646	0.857755	2.76	0.163	0.945086	0.296767
NXPH2	0.301262	0.70112	-1.17	0.317	0.876001	0.47485
NXPH3	-0.812955	0.106103	0.09	0.074	0.363238	0.1646
NXPH4	-0.0161032	0.726325	0.63	0.00115	0.887679	0.00649659
NXT1	0.47005	0.0574271	0.51	6.19e-06	0.265876	0.000114044
NXT2	-0.130275	0.451354	0.26	0.0433	0.725993	0.109988
NYAP1	-0.0087961	0.91149	0.11	0.726	0.967107	0.823539
NYAP2	-0.491952	0.350709	1.16	0.0421	0.64955	0.107688
NYNRIN	-0.365256	0.0625265	-0.14	0.647	0.277297	0.766859
NYX	-0.332577	0.604609	-0.2	0.13	0.825693	0.251734
OAF	0.0688701	0.648203	-0.16	0.192	0.850092	0.333657
OARD1	0.0929115	0.607564	-0.22	0.000471	0.827633	0.00324535
OAS2	0.321095	0.0297828	0.74	0.00011	0.191646	0.0010625
OAS3	0.410129	0.0294706	0.51	0.000842	0.190458	0.00509066
OASL	0.8634	0.017398	0.78	5.44e-05	0.146139	0.000612701
OAT	0.122575	0.359306	0.21	0.0106	0.656175	0.0370173
OAZ1	0.453156	9.61565e-05	0.35	0.0628	0.0140332	0.145847
OAZ2	-0.24968	0.0230908	-0.11	0.245	0.168026	0.396983
OAZ3	0.424272	0.499455	-0.04	0.978	0.759271	0.986984
OBP2A	0.779444	0.221066	-1.32	3.69e-05	0.523347	0.000451987
OBP2B	-0.169197	0.88731	-0.46	0.0502	0.957605	0.123098
OBSCN	-0.0069658	0.980054	-0.07	0.66	0.993311	0.777073
OBSL1	-0.0953133	0.958461	-0.3	0.08	0.986274	0.174436
OC90	-0.137691	0.970383	-0.52	0.451	0.989614	0.605027
OCA2	-0.861797	0.102386	-0.08	0.173	0.356319	0.310491
OCEL1	0.0201229	0.593073	0	0.923	0.819883	0.95417
OCIAD1	0.188235	0.176339	-0.08	0.0461	0.471254	0.115382
OCIAD2	-0.030157	0.849632	-0.51	0.00212	0.941011	0.0104558
OCLM	-0.502942	0.451984	0.36	0.0576	0.726269	0.136659
OCM	-0.773302	0.170652	-0.18	0.0966	0.464304	0.201246
OCM2	-0.154798	0.949781	-0.35	0.741	0.982307	0.83437
OCRL	0.00492366	0.925306	0.13	0.239	0.973183	0.390441
OCSTAMP	0.195343	0.682691	-0.13	0.409	0.867106	0.565982
ODAM	-0.0891142	0.963694	-1.74	0.215	0.987855	0.361863
ODC1	-0.0919754	0.77213	-0.55	0.0119	0.910649	0.0404989
ODF1	0.456104	0.0688908	0.42	0.183	0.29057	0.322873
ODF2	0.210665	0.0112295	0.28	0.0259	0.118564	0.0742464
ODF2L	-0.0653361	0.478728	0.28	0.00505	0.746327	0.0206426
ODF3	-0.42364	0.281412	-0.27	0.974	0.586565	0.984389
ODF3B	0.178582	0.259696	0.23	0.631	0.567082	0.755597
ODF3L1	-0.219248	0.70877	-0.31	0.0592	0.880201	0.139384
ODF3L2	0.0946081	0.638654	1.92	0.136	0.844385	0.260452
ODF4	0.0393221	0.944433	0.05	0.148	0.980048	0.27776
OFD1	-0.2242	0.059932	-0.05	0.478	0.272056	0.628951
OGDH	0.14892	0.174348	-0.42	0.0006	0.468872	0.00392576
OGDHL	-0.656301	0.237492	-1.06	2.63e-06	0.542684	6.08502e-05
OGFOD1	0.285028	0.00651051	0.16	0.00758	0.0935716	0.0284755
OGFOD2	-0.0264527	0.727114	0.04	0.785	0.888392	0.866427
OGFOD3	-0.102453	0.839848	-0.16	0.102	0.938006	0.210125
OGFR	0.498357	0.00737919	0.22	0.0496	0.0998085	0.122027
OGFRL1	-0.0316413	0.764172	0.47	3.26e-06	0.906638	7.1022e-05
OGG1	0.0159156	0.923651	-0.31	0.15	0.972792	0.280338
OGN	-0.0529976	0.824407	1.65	0.00878	0.933098	0.0318736
OGT	-0.0327288	0.593794	0.33	0.00721	0.820309	0.0273959
OIP5	0.00723516	0.616234	0.98	1.52e-07	0.832073	6.96168e-06
OIT3	-0.205544	0.708577	-0.55	0.195	0.880201	0.337267
OLA1	0.120114	0.549886	0.26	0.0488	0.792863	0.120589
OLAH	-0.115009	0.714777	-0.04	0.00401	0.883018	0.0171715
OLFM1	-0.420137	0.20046	0.06	0.861	0.501384	0.917021
OLFM3	-0.108645	0.303376	0.22	0.0321	0.611011	0.0875357
OLFM4	-0.420373	0.462452	0.7	0.733	0.734446	0.828436
OLFML1	-0.0121362	0.511653	0.64	0.00331	0.767652	0.0147598
OLFML2A	-0.256248	0.495703	-0.09	0.318	0.756718	0.475831
OLFML2B	0.32424	0.185161	1.11	2.45e-08	0.481957	1.73417e-06
OLFML3	0.687897	0.00104857	1.12	8.8e-05	0.0401235	0.000896929
OLIG1	0.146225	0.966789	-0.49	0.61	0.988087	0.738399
OLIG2	-0.067529	0.782113	0.3	0.874	0.91573	0.925527
OLIG3	0.151801	0.160274	-0.58	0.677	0.450225	0.789304
OLR1	0.201997	0.467803	0.02	0.727	0.738163	0.823838
OMA1	-0.207976	0.353872	-0.15	0.21	0.65217	0.355923
OMD	0.00583618	0.745175	0.62	0.0042	0.89778	0.0178316
OMG	-0.366352	0.0951592	-2.39	0.000687	0.344404	0.00434574
OMP	-0.206777	0.687755	-0.51	0.0576	0.869869	0.136659
ONECUT1	-0.199154	0.606076	0.07	0.112	0.826563	0.225258
ONECUT2	0.233796	0.649017	-0.83	0.742	0.850691	0.834867
OOEP	-1.0983	0.0118163	-0.82	0.315	0.122175	0.473002
OOSP2	-0.231341	0.333807	0.89	0.28	0.635329	0.436097
OPA1	-0.0145419	0.874191	-0.01	0.886	0.952194	0.933048
OPA3	0.236176	0.164644	-0.31	3.4e-06	0.455996	7.32698e-05
OPALIN	0.00201642	0.585337	-0.95	0.561	0.815229	0.69849
OPCML	0.268441	0.728939	-0.42	0.255	0.88959	0.408274
OPHN1	-0.316295	0.00360868	0	0.05	0.0721253	0.122708
OPLAH	0.0535281	0.933585	-0.58	0.000125	0.9761	0.00116832
OPN1LW	0.288516	0.952869	0.9	0.864	0.983742	0.919177
OPN1SW	0.38265	0.185705	0.69	0.00148	0.482635	0.00787867
OPN3	0.188697	0.302412	0.36	0.0272	0.609934	0.0769021
OPN4	0.897021	0.038085	1.64	8.97e-05	0.217137	0.000907029
OPN5	-0.2924	0.352398	0.23	0.404	0.65105	0.561231
OPRD1	-0.0709057	0.667097	0.47	0.232	0.860565	0.381967
OPRK1	-0.257101	0.738172	-1.78	0.396	0.894985	0.554029
OPRL1	0.136308	0.71835	0.37	0.00406	0.884541	0.0173482
OPRM1	0.299515	0.572867	-0.03	0.324	0.808361	0.48179
OPRPN	-0.412508	0.0808687	-0.57	0.0479	0.315855	0.118791
OPTC	0.287098	0.776075	-1.42	0.374	0.913008	0.532951
OPTN	0.301159	0.00742523	0.18	0.00663	0.100129	0.0256381
OR10A2	-0.386582	0.281458	0.14	0.948	0.586565	0.968939
OR10A3	-0.145073	0.716416	1.37	0.00702	0.883535	0.0267819
OR10A4	-0.426354	0.50706	0.25	0.852	0.764321	0.911338
OR10A5	0.77094	0.0642535	0.94	0.293	0.280676	0.449772
OR10A7	0.0446094	0.595187	-10.17	0.283	0.820719	0.439317
OR10AD1	-0.17176	0.696655	-0.04	0.753	0.873788	0.843006
OR10AG1	0.0446021	0.743736	-10.4	0.254	0.897218	0.407547
OR10C1	-0.059005	0.972024	-11.37	0.206	0.990216	0.35067
OR10G2	0.247225	0.442306	-0.12	0.457	0.720663	0.610515
OR10G3	0.068812	0.58159	-0.2	0.673	0.813533	0.78669
OR10G4	-0.644996	0.185096	-0.1	0.833	0.481957	0.898312
OR10G7	-0.623153	0.152811	-0.75	0.96	0.439149	0.976412
OR10G8	0.223083	0.481238	0.21	0.816	0.747851	0.887245
OR10G9	-0.491723	0.370667	0.7	0.164	0.66679	0.298103
OR10H3	-0.136258	0.275	1.26	0.161	0.581985	0.294173
OR10H4	-0.041898	0.467099	-10.58	0.268	0.737481	0.422887
OR10H5	-0.202616	0.364422	-0.56	0.874	0.661605	0.925527
OR10J1	-0.345294	0.569497	1.2	0.586	0.805919	0.71897
OR10J3	0.135024	0.527865	0.34	0.229	0.778477	0.378489
OR10J5	0.205954	0.812715	-0.35	0.832	0.928728	0.897666
OR10K1	-0.103469	0.548342	-0.89	0.203	0.792008	0.34675
OR10K2	-0.186079	0.849532	-1.26	0.0798	0.941011	0.174148
OR10P1	0.0827067	0.954823	-1.09	0.839	0.984609	0.902012
OR10Q1	-0.713208	0.22664	-0.01	0.777	0.529883	0.860568
OR10R2	-0.242781	0.317675	-0.53	0.63	0.622694	0.754853
OR10S1	-0.429608	0.452093	-0.63	0.888	0.726366	0.934111
OR10T2	-0.304632	0.534886	0.25	0.791	0.78405	0.871331
OR10V1	0.72046	0.322714	0.16	0.417	0.626399	0.572935
OR10W1	-0.871399	0.0523004	0.96	0.343	0.254164	0.501875
OR10Z1	-0.16434	0.17737	0.58	0.81	0.472279	0.883672
OR11A1	-0.212668	0.456742	0.04	0.0241	0.730607	0.0701989
OR11G2	-0.0100584	0.332745	-1.51	0.973	0.63432	0.983823
OR11H1	-0.00821555	0.652973	0.77	0.328	0.852844	0.486083
OR11H12	-0.637056	0.275647	1.56	0.00634	0.582888	0.0247465
OR11H4	-0.488181	0.285896	-0.39	0.875	0.591444	0.926312
OR11H6	0.393311	0.288747	0.69	0.603	0.594691	0.732898
OR11L1	-0.518361	0.181968	-0.62	0.798	0.478093	0.875273
OR12D3	0.100217	0.461939	-0.22	0.903	0.734106	0.943241
OR13A1	-0.169374	0.889524	0.51	3.41e-05	0.95869	0.000424661
OR13C3	-0.170645	0.405467	-11	0.131	0.693459	0.253042
OR13C4	-0.197171	0.258858	-10.58	0.206	0.566841	0.35067
OR13C8	-0.554549	0.116297	-11.21	0.229	0.380808	0.378489
OR13C9	-0.399638	0.113831	-1.42	0.565	0.376752	0.701471
OR13D1	-1.17103	0.138591	0.43	0.301	0.417013	0.457853
OR13F1	0.392562	0.36277	1.24	0.333	0.659675	0.490933
OR13G1	-1.12362	0.0129912	-0.28	0.467	0.126796	0.619209
OR13H1	0.353973	0.81866	2.04	0.00203	0.931566	0.0100925
OR13J1	-0.429087	0.293717	0.43	0.526	0.599691	0.668721
OR14A16	-0.777199	0.0497934	0.23	0.745	0.247832	0.837032
OR14C36	0.20656	0.21528	1.12	0.663	0.51783	0.779273
OR14I1	-0.348984	0.433664	0.67	0.312	0.714515	0.469916
OR14J1	-0.70941	0.196163	-0.1	0.914	0.496086	0.948699
OR1A1	0.0467494	0.958542	-1.41	0.656	0.9863	0.773839
OR1A2	-0.221153	0.270229	-0.54	0.344	0.578011	0.502845
OR1C1	-0.568928	0.113605	0	0.755	0.376679	0.844242
OR1D2	0.185855	0.538187	-0.9	0.616	0.786021	0.743451
OR1E1	-1.04348	0.0162172	0.84	0.632	0.14057	0.75644
OR1E2	-0.872403	0.0702587	0.66	0.458	0.293559	0.611486
OR1F1	0.734526	0.175144	0.58	0.0106	0.469937	0.0370173
OR1F2P	-0.410179	0.639332	0.47	0.402	0.844396	0.559234
OR1G1	0.0291937	0.803776	-0.25	0.642	0.9243	0.763612
OR1J1	-0.139421	0.930067	-0.18	0.0222	0.975256	0.065712
OR1J2	0.118037	0.646263	0.27	0.0502	0.848813	0.123098
OR1J4	0.67757	0.219258	0.28	0.58	0.521924	0.71376
OR1K1	0.193212	0.591138	-1.13	0.119	0.819041	0.235788
OR1L1	-0.627167	0.198627	0.42	0.269	0.498623	0.423793
OR1L3	-0.39091	0.361161	0.24	0.342	0.658488	0.500862
OR1L4	-1.00306	0.0313763	0.3	0.601	0.197219	0.731361
OR1L6	-0.318351	0.632516	-1.24	0.253	0.840962	0.406379
OR1L8	-0.493185	0.375174	-1.21	0.0918	0.670918	0.193543
OR1M1	-0.299336	0.160575	1.95	0.00649	0.450722	0.0252001
OR1N1	-0.872701	0.111947	-2.3	0.242	0.373183	0.393725
OR1N2	-0.326864	0.548283	-0.62	1	0.792008	1
OR1Q1	-0.965671	0.06867	0.67	0.00426	0.290308	0.0180137
OR1S2	0.205513	0.75348	-9.94	0.254	0.902055	0.407547
OR2A1	0.759997	0.0943323	-0.02	0.562	0.343028	0.699249
OR2A12	-0.206565	0.550789	-0.56	0.366	0.79391	0.524808
OR2A14	0.297881	0.628778	-0.33	0.808	0.839087	0.882619
OR2A2	0.65921	0.320695	-0.51	0.227	0.624719	0.37633
OR2A25	-0.468772	0.390342	0.01	0.94	0.681665	0.96423
OR2A4	-1.98764	0.0182004	0.49	0.964	0.149746	0.978979
OR2A5	0.495223	0.288096	0.41	0.368	0.594175	0.526832
OR2A7	-0.184318	0.603926	-0.35	0.00249	0.825141	0.0118372
OR2AE1	-0.181456	0.869369	-0.09	0.604	0.950293	0.733666
OR2AG2	-0.293042	0.353002	0.22	0.851	0.651372	0.910921
OR2AK2	0.616624	0.346755	-1.23	0.818	0.647072	0.888126
OR2AT4	2.24487	0.00125587	0.38	0.00508	0.0430021	0.0207227
OR2B11	-0.236896	0.557738	-0.27	0.948	0.798527	0.968939
OR2B2	0.269201	0.675347	0.87	0.058	0.864169	0.137371
OR2B3	0.0765931	0.360463	-1.35	0.352	0.657616	0.511408
OR2B6	0.83066	0.0932572	1.41	0.0343	0.341384	0.092215
OR2C1	0.875734	0.0313771	0	0.753	0.197219	0.843006
OR2C3	0.0170088	0.408209	1.01	0.858	0.695681	0.915186
OR2D2	-0.274536	0.884742	-1.01	0.0947	0.956694	0.198396
OR2D3	0.309569	0.600736	0.49	0.48	0.823499	0.630656
OR2F1	-0.277418	0.63263	0.73	0.0229	0.841002	0.067383
OR2F2	-0.0225376	0.94719	-2.26	0.475	0.981273	0.626108
OR2G2	0.321567	0.478954	-13.43	0.119	0.746614	0.235788
OR2G3	-0.148983	0.884887	-1.61	0.652	0.956694	0.770949
OR2G6	-1.34464	0.0148465	-0.03	0.868	0.136302	0.92179
OR2H1	-0.323206	0.495206	0.06	0.0709	0.756718	0.159547
OR2H2	0.329962	0.606133	0.98	0.000181	0.826579	0.00155535
OR2J2	0.293994	0.396721	1.03	0.479	0.686225	0.629989
OR2J3	0.264529	0.269505	1	0.246	0.577733	0.398099
OR2K2	0.0777124	0.934292	-0.08	0.777	0.976567	0.860568
OR2L13	-0.128579	0.565562	0.92	0.0167	0.803625	0.0528755
OR2L1P	0.606486	0.390746	0.7	0.0156	0.681684	0.0501913
OR2L2	0.406279	0.559432	1.15	0.00167	0.800191	0.00869877
OR2L3	-0.585666	0.171172	0.9	0.0303	0.464517	0.0836075
OR2M2	-0.185773	0.505767	-8.86	0.45	0.763404	0.604093
OR2M3	-0.628133	0.225313	0.7	0.0537	0.52806	0.129499
OR2M4	-0.0163248	0.977471	0.21	0.243	0.992638	0.394922
OR2M5	-0.0480088	0.462758	0.66	0.931	0.734494	0.959118
OR2M7	-0.018447	0.745525	-10.93	0.268	0.89802	0.422887
OR2T1	-0.124751	0.870869	0.94	0.0584	0.95099	0.138118
OR2T10	-1.20306	0.0980033	-0.34	0.306	0.348862	0.463099
OR2T12	0.0360087	0.396761	2.03	0.0354	0.686228	0.0944915
OR2T2	-0.896073	0.241728	0.42	0.877	0.546712	0.927717
OR2T27	-0.0749711	0.688793	-0.36	0.943	0.870024	0.9662
OR2T29	-0.103829	0.858821	-9.63	0.268	0.945691	0.422887
OR2T3	-1.38936	0.0243747	-0.04	0.199	0.172428	0.342071
OR2T33	-0.258736	0.570074	-0.69	0.66	0.806517	0.777073
OR2T34	-1.42557	0.0267082	-0.51	0.593	0.181002	0.724877
OR2T35	-1.60644	0.0343863	-0.26	0.56	0.206502	0.697536
OR2T4	-0.162242	0.842362	-0.11	0.665	0.93865	0.780855
OR2T5	-1.31863	0.065938	-0.15	0.536	0.284397	0.677156
OR2T6	-0.099677	0.831232	1.73	0.0249	0.935573	0.0720603
OR2T8	-0.774712	0.141929	-0.04	0.481	0.422272	0.631183
OR2V2	-0.476006	0.27404	-2.16	0.99	0.581612	0.994442
OR2W1	0.499797	0.0886312	0.48	0.741	0.332222	0.83437
OR2W3	-0.149159	0.785343	0.21	0.401	0.916707	0.558363
OR2W5	0.0480699	0.676135	1.43	0.00498	0.864451	0.0203984
OR2Y1	-0.295725	0.615963	-11.64	0.152	0.832054	0.282807
OR2Z1	-0.336404	0.165494	-0.36	0.677	0.457638	0.789304
OR3A1	-0.927897	0.0778409	-0.21	0.173	0.308739	0.310491
OR3A3	-0.906445	0.0887821	1.1	0.238	0.332339	0.389304
OR4A15	0.198639	0.500144	1.6	0.000319	0.759869	0.00239625
OR4A16	0.0592627	0.780308	4.23	1.15e-09	0.915319	2.16781e-07
OR4A47	-0.50946	0.366312	-2.76	0.725	0.663154	0.822769
OR4A5	-0.217379	0.138723	0.82	0.289	0.41724	0.445158
OR4B1	0.323357	0.822897	-0.4	0.971	0.932686	0.98291
OR4C11	-0.0526238	0.540875	-8.97	0.48	0.787859	0.630656
OR4C12	-0.0562441	0.720002	-0.86	0.67	0.885121	0.784514
OR4C13	0.118665	0.702144	0.29	0.255	0.876476	0.408274
OR4C15	0.328514	0.638153	0.53	0.523	0.844385	0.666089
OR4C3	0.28703	0.24277	-0.05	0.539	0.548165	0.679939
OR4C46	0.493937	0.441128	-0.91	0.906	0.719989	0.945052
OR4C6	0.437188	1	0.2	0.341	1	0.499765
OR4D1	0.15963	0.684877	0.43	0.0635	0.868426	0.147148
OR4D10	-0.0551705	0.840956	-13	0.0479	0.938332	0.118791
OR4D11	-0.049052	0.474395	-0.87	0.591	0.743593	0.723123
OR4D2	-0.408408	0.602456	-1.22	0.555	0.824288	0.693382
OR4D5	-0.274166	0.582393	-1.46	0.896	0.813533	0.939106
OR4D6	0.0116877	0.935904	-0.31	0.477	0.977403	0.627912
OR4D9	-0.406375	0.0862356	-1.34	0.377	0.327431	0.536031
OR4E2	-0.254506	0.827628	-0.33	0.979	0.934149	0.987659
OR4F15	0.0213481	0.993322	0.86	0.169	0.997864	0.304994
OR4F21	-1.86797	0.0105129	0.17	0.605	0.115319	0.734482
OR4F4	-0.67018	0.343513	-1.19	0.589	0.643948	0.721465
OR4F5	-0.563867	0.919527	-1.62	0.455	0.970982	0.608752
OR4F6	-0.385651	0.368768	2.13	0.478	0.665178	0.628951
OR4K1	0.328587	0.472798	-0.28	0.655	0.742773	0.773169
OR4K13	-0.0922748	0.594959	-0.27	0.877	0.820719	0.927717
OR4K14	-0.260954	0.700638	1.77	0.0824	0.875761	0.178755
OR4K15	0.0344879	0.604439	1.16	0.128	0.825652	0.249074
OR4K17	0.0998188	0.351823	-0.38	0.856	0.650336	0.913979
OR4K2	-0.189596	0.317746	0.43	0.00301	0.62274	0.013681
OR4K5	-0.018232	0.88379	0.46	0.866	0.956259	0.920485
OR4L1	-0.0366925	0.527841	0.21	0.933	0.778477	0.960239
OR4M1	-0.128542	0.225585	0.42	0.463	0.528628	0.615729
OR4N4	0.114913	0.575447	-0.27	0.00345	0.810191	0.0152174
OR4N5	0.0250085	0.663736	0.63	0.445	0.85827	0.600035
OR4P4	0.086918	0.782304	1.53	0.965	0.915755	0.979494
OR4S1	-0.0732053	0.783398	0.52	0.396	0.915797	0.554029
OR4S2	-0.171836	0.164291	-8.3	0.48	0.455684	0.630656
OR4X1	0.353605	0.524029	-1.56	0.768	0.776332	0.85398
OR4X2	-0.595292	0.480352	-0.61	0.459	0.747492	0.61241
OR51A2	-0.181583	0.866511	1.44	0.228	0.949371	0.377289
OR51A4	-0.131737	0.315304	1.61	0.037	0.620832	0.0974693
OR51A7	0.0622277	0.963036	0.61	0.00815	0.987797	0.0300804
OR51B4	-1.00753	0.0367339	0.85	0.0808	0.21329	0.176051
OR51B5	-0.668478	0.14404	0.49	0.226	0.426147	0.375124
OR51B6	-0.421142	0.385707	0.52	0.255	0.678228	0.408274
OR51D1	0.0978698	0.837139	-10.99	0.168	0.937788	0.303403
OR51E1	-0.45046	0.106015	0.1	0.0456	0.363005	0.114451
OR51E2	-0.502426	0.125348	-0.13	0.343	0.395547	0.501875
OR51F2	-0.272233	0.839738	-1.18	0.938	0.938006	0.963392
OR51G2	-0.36989	0.442076	-3.43	0.201	0.720354	0.344615
OR51I1	-1.83796	0.00074833	1	0.0118	0.0358318	0.0402734
OR51I2	-0.912425	0.0566179	0.1	0.284	0.264247	0.440107
OR51L1	-0.146123	0.541789	0.25	0.69	0.788105	0.798019
OR51M1	-0.908604	0.0138721	1.43	0.254	0.131401	0.407547
OR51Q1	-0.51907	0.385696	1.91	0.000702	0.678228	0.00442811
OR51S1	0.0474245	0.275664	-0.08	0.984	0.582888	0.990582
OR51T1	-0.237316	0.921481	-1.23	0.637	0.971785	0.76024
OR51V1	-0.32593	0.269965	0.55	0.91	0.578011	0.946798
OR52A1	0.326465	0.507255	-12	0.217	0.764321	0.364202
OR52A5	0.2543	0.946612	2.22	0.566	0.980973	0.702372
OR52B2	-0.765705	0.078638	-0.43	0.812	0.310368	0.884776
OR52B4	0.142243	0.769965	1.99	0.0768	0.910329	0.169272
OR52B6	-0.968203	0.00577156	0.02	0.948	0.0890253	0.968939
OR52D1	-1.69672	0.000559785	0.38	0.228	0.0300479	0.377289
OR52E2	-0.294714	0.161245	0.53	0.217	0.451538	0.364202
OR52E4	-0.0216487	0.787336	2.01	0.00702	0.917585	0.0267819
OR52E6	-0.442403	0.442529	2.47	0.0715	0.72079	0.160655
OR52E8	0.0469842	0.420074	1.97	0.196	0.704395	0.338539
OR52H1	-0.82056	0.0118388	-0.01	0.979	0.12219	0.987659
OR52I1	-0.255912	0.754605	-1.33	0.315	0.90216	0.473002
OR52I2	-0.181791	0.600001	-0.27	0.415	0.823231	0.571547
OR52J3	-0.0509024	0.517061	-0.04	0.546	0.771435	0.685726
OR52K1	0.187138	0.77794	1.21	0.0187	0.914265	0.0576087
OR52K2	-0.237085	0.738258	0.56	0.0446	0.894985	0.112413
OR52L1	0.0295734	0.981686	0.12	0.17	0.99361	0.306335
OR52M1	-0.15085	0.895213	-2.01	0.641	0.960932	0.762726
OR52N1	0.0617706	0.881629	-0.11	0.504	0.955437	0.650637
OR52N2	-0.158286	0.927558	0.54	0.0946	0.974375	0.198233
OR52N4	-0.656107	0.196448	0.21	0.315	0.496086	0.473002
OR52N5	0.569265	0.161274	1.05	0.0283	0.451547	0.0793109
OR52W1	-0.883572	0.0974145	-0.07	0.758	0.348398	0.846381
OR56A1	0.440827	0.426472	-0.14	0.0551	0.709914	0.132252
OR56A3	-0.465438	0.216898	3.72	7.78e-05	0.519766	0.000814762
OR56A4	0.00947835	0.605418	1.62	0.289	0.826043	0.445158
OR56A5	0.193355	0.751598	0.1	0.844	0.901334	0.905973
OR56B1	-0.436815	0.692081	0.15	0.316	0.871138	0.474106
OR56B4	-0.384847	0.463563	0.25	0.133	0.734774	0.256104
OR5A1	-0.0437429	0.579408	-0.7	0.59	0.812154	0.722245
OR5A2	0.346412	0.233246	-0.36	0.857	0.538234	0.914338
OR5AC2	-0.0306473	0.963772	-0.62	0.351	0.987879	0.510411
OR5AK2	-0.419103	0.205204	-0.51	0.439	0.506248	0.594586
OR5AN1	-0.443157	0.224482	-0.79	0.743	0.527154	0.835572
OR5AP2	-0.0380322	0.627337	-1.69	0.949	0.838119	0.969629
OR5AR1	0.326976	0.37478	1.33	0.381	0.670519	0.539918
OR5AS1	0.031046	0.993494	1.57	0.802	0.997953	0.878208
OR5AU1	0.305722	0.289434	0.69	0.0611	0.595206	0.142806
OR5B12	-0.167927	0.72151	-0.28	0.997	0.88564	0.998226
OR5B17	-1.13099	0.0641092	1.13	0.0682	0.280676	0.155168
OR5B2	-0.235903	0.474218	0.35	0.49	0.743569	0.639013
OR5B21	-0.133521	0.734184	0.58	0.111	0.892585	0.223875
OR5B3	-0.383471	0.390345	0.76	0.0705	0.681665	0.158927
OR5C1	0.403227	0.265598	-1.07	0.189	0.573798	0.329852
OR5D14	0.0829547	0.73674	0.09	0.939	0.894053	0.963922
OR5D16	0.375892	0.780931	0.66	0.67	0.915319	0.784514
OR5D18	0.214093	0.831796	0.9	0.418	0.935608	0.574089
OR5F1	0.415798	0.362369	0.34	0.159	0.659418	0.291649
OR5H1	0.26778	0.74678	-0.64	0.814	0.898143	0.885985
OR5H14	0.260335	0.598684	-9.09	0.398	0.822685	0.555871
OR5H15	0.183414	0.484657	2.27	0.497	0.750501	0.644854
OR5H2	-0.18844	0.68011	2.14	0.122	0.866061	0.240323
OR5H6	-0.156599	0.131034	0.12	0.451	0.405418	0.605027
OR5I1	0.383185	0.988137	1.98	0.984	0.995928	0.990582
OR5J2	-0.00627046	0.98708	-0.56	0.774	0.995646	0.858572
OR5K1	-0.578161	0.163098	-0.43	0.145	0.453956	0.273419
OR5K2	-0.214858	0.819142	-0.01	0.697	0.931673	0.803313
OR5K3	-0.401181	0.444124	1.84	0.0362	0.721562	0.0958695
OR5K4	-0.33139	0.652289	0.74	0.136	0.852623	0.260452
OR5L2	0.252088	0.831475	2.07	0.0872	0.935573	0.186435
OR5M1	-0.184201	0.631022	-9.5	0.375	0.840112	0.533908
OR5M10	0.0513112	0.593731	-0.65	0.243	0.820309	0.394922
OR5M11	0.666402	0.811761	0.59	0.522	0.928273	0.665384
OR5M3	0.123729	0.684855	0.3	0.812	0.868426	0.884776
OR5M8	0.000318731	0.307716	-2.2	0.207	0.615543	0.352004
OR5M9	-0.000671646	0.244146	-10.14	0.299	0.549889	0.455469
OR5P2	-0.00240645	0.516696	-1.51	0.558	0.771435	0.695916
OR5P3	-0.415404	0.929416	1.02	0.104	0.975256	0.212995
OR5T1	0.0841209	0.591418	1.77	0.733	0.819301	0.828436
OR5T2	-0.0949665	0.309806	-9.47	0.353	0.616445	0.512238
OR5T3	0.22293	0.691761	-10.24	0.299	0.871138	0.455469
OR5V1	-0.272647	0.302525	0.39	0.584	0.610033	0.717401
OR5W2	-0.170719	0.32096	-0.49	0.7	0.624719	0.805216
OR6A2	0.878311	0.167621	0.71	0.0701	0.460674	0.158304
OR6B1	0.850448	0.103337	0.41	0.314	0.357734	0.472054
OR6B2	-0.408238	0.393632	-0.17	0.0436	0.683843	0.110609
OR6B3	0.477365	0.460834	-1.02	0.633	0.733175	0.757384
OR6C1	-0.146943	0.458504	2.53	0.158	0.731808	0.290649
OR6C2	-0.127317	0.710668	0.48	0.28	0.880906	0.436097
OR6C3	0.416844	0.486468	-1.11	0.95	0.751739	0.970153
OR6C4	0.0212876	0.674991	0.34	0.814	0.864169	0.885985
OR6C6	0.00552063	0.297461	0.21	0.816	0.604731	0.887245
OR6C65	0.0693737	0.4948	-0.27	0.504	0.756718	0.650637
OR6C68	-0.107362	0.989855	1.3	0.127	0.996873	0.247558
OR6C70	-0.0950165	0.691507	-0.11	0.393	0.871138	0.551123
OR6C74	0.0130007	0.460619	-2.37	0.165	0.733175	0.299344
OR6C75	-0.227111	0.318208	1.61	0.611	0.623119	0.73921
OR6C76	-0.245475	0.206452	-0.67	0.117	0.507766	0.233245
OR6F1	0.301059	0.594411	-0.68	0.557	0.820693	0.69525
OR6K2	0.180335	0.440055	-0.3	0.751	0.718959	0.841451
OR6K3	-0.180842	0.452662	0.15	0.638	0.726912	0.760774
OR6K6	0.176187	0.124862	1.78	0.289	0.394989	0.445158
OR6M1	-0.511295	0.298578	-1.86	0.266	0.605953	0.420844
OR6N1	-0.237756	0.976582	0.15	0.775	0.992189	0.859362
OR6N2	-0.444136	0.340222	2.24	0.00128	0.641669	0.00706386
OR6P1	0.309925	0.285386	1.49	0.0598	0.591036	0.140556
OR6S1	0.0473376	0.806132	0.16	0.151	0.925636	0.281531
OR6T1	0.0324688	0.530327	-1.33	0.901	0.781406	0.942306
OR6V1	-1.49915	0.00316062	0.53	0.387	0.0667457	0.545314
OR6X1	-0.116762	0.79995	-1.57	0.888	0.923167	0.934111
OR6Y1	-0.279173	0.63947	-10.58	0.229	0.844453	0.378489
OR7A10	-0.112191	0.441116	1.09	0.012	0.719989	0.040754
OR7A17	0.313054	0.843177	-10.06	0.268	0.93865	0.422887
OR7A5	0.169389	0.585157	2.23	0.0233	0.815062	0.0683355
OR7D4	0.58901	0.509602	-0.77	0.276	0.766179	0.431556
OR7G1	0.0813875	0.99817	-0.46	0.391	0.999286	0.549265
OR7G2	-0.0393538	0.574356	0.93	0.82	0.809441	0.889596
OR7G3	0.0187202	0.823594	-0.04	0.345	0.932711	0.50406
OR8A1	-0.240095	0.999101	0.3	0.466	0.999951	0.618478
OR8B12	-0.319494	0.48735	1.09	0.00497	0.752886	0.0203808
OR8B8	-0.287919	0.324344	-0.01	0.919	0.627918	0.951848
OR8D1	-0.388684	0.154496	1.64	0.00426	0.441684	0.0180137
OR8D4	-0.522465	0.192807	-0.28	0.683	0.49189	0.793304
OR8G2P	-0.167329	0.604044	-0.26	0.885	0.825238	0.932379
OR8G5	-0.4619	0.309323	-9.68	0.316	0.615894	0.474106
OR8H1	0.109704	0.852276	0.93	0.242	0.942307	0.393725
OR8H2	0.13701	0.665595	-9.61	0.334	0.859743	0.492002
OR8H3	0.178683	0.87943	-9.33	0.375	0.954359	0.533908
OR8I2	0.0168313	0.519553	0.99	0.392	0.773416	0.550411
OR8J1	0.170218	0.606001	1.41	0.0882	0.826563	0.187877
OR8J3	0.190503	0.932725	1.58	0.0251	0.975975	0.0724635
OR8K1	-0.252488	0.348679	-1.28	0.184	0.648323	0.323999
OR8K5	-0.0781643	0.521949	-0.24	0.456	0.775046	0.609543
OR8U1	0.0950938	0.658352	0.25	0.51	0.856302	0.655971
OR9A2	0.371937	0.437391	-0.68	0.918	0.717158	0.951032
OR9A4	-1.22249	0.0719832	0.51	0.487	0.297986	0.63677
OR9G4	0.100906	0.729742	-10.7	0.334	0.890024	0.492002
OR9I1	-0.76988	0.216261	-0.24	0.731	0.519042	0.827115
OR9K2	0.323576	0.0247064	2.02	0.332	0.173609	0.489943
OR9Q1	-0.752023	0.0232363	-0.69	0.868	0.168536	0.92179
OR9Q2	-0.63445	0.319007	-0.86	0.809	0.623937	0.882958
ORAI2	0.563864	0.000388169	0.15	0.0244	0.0255564	0.0708538
ORAI3	0.370606	0.1488	0.1	0.224	0.433286	0.372667
ORC1	0.49198	0.019141	0.8	4.67e-05	0.153154	0.000544823
ORC2	0.0148796	0.998338	0.07	0.244	0.999286	0.395936
ORC3	-0.0886464	0.437099	0.12	0.189	0.716942	0.329852
ORC4	-0.115521	0.311288	-0.09	0.0407	0.617472	0.104901
ORC5	-0.108364	0.129869	0.2	0.0105	0.403067	0.0367326
ORC6	0.70983	0.01535	1.15	1.91e-06	0.138392	4.85167e-05
ORM1	-0.23912	0.62541	-1.61	0.239	0.837433	0.390441
ORM2	0.831483	0.150038	-2.53	0.272	0.43477	0.426979
ORMDL1	-0.0485591	0.603927	0.21	0.01	0.825141	0.0353773
ORMDL2	0.254402	0.200461	0.13	0.575	0.501384	0.709998
ORMDL3	0.224546	0.17172	-0.02	0.968	0.46551	0.981427
OS9	0.452969	0.00156381	-0.06	0.577	0.0475462	0.711731
OSBP	-0.00379679	0.993351	-0.2	0.0197	0.997864	0.0599469
OSBP2	-0.268111	0.569517	-0.43	1.24e-05	0.805919	0.000192259
OSBPL10	-0.0901287	0.720088	-0.39	0.0143	0.885121	0.0467393
OSBPL11	-0.135313	0.145602	0.16	0.263	0.428715	0.417388
OSBPL1A	-0.365385	0.00246868	-0.42	5.88e-07	0.0591031	1.9536e-05
OSBPL2	0.0545439	0.279575	-0.16	0.0126	0.58557	0.0423182
OSBPL3	0.0615633	0.351713	0.37	0.000915	0.650199	0.00542757
OSBPL5	0.308021	0.0568827	0.33	0.00136	0.264655	0.00739596
OSBPL6	0.727143	0.0157045	1.63	2.67e-05	0.139017	0.000347741
OSBPL8	-0.037474	0.595237	0.14	0.104	0.820719	0.212995
OSBPL9	-0.272454	0.00296926	-0.19	0.000128	0.0642192	0.00119077
OSCAR	0.305424	0.232562	0.32	0.00319	0.53739	0.0143174
OSCP1	0.00168966	0.648203	-0.53	5.39e-07	0.850092	1.83498e-05
OSER1	-0.00559256	0.483917	0.27	0.0138	0.749718	0.0454534
OSGEP	0.283099	0.00398642	0.15	0.235	0.0749097	0.385559
OSGEPL1	-0.170724	0.289892	-0.01	0.451	0.595206	0.605027
OSGIN1	0.23798	0.522434	-0.3	0.559	0.775247	0.696678
OSGIN2	-0.0483939	0.738877	0.12	0.0848	0.895009	0.182656
OSM	1.49214	0.00116871	0.69	0.00126	0.0418448	0.00698795
OSMR	0.047577	0.948505	0.4	0.000747	0.981839	0.00464166
OSR1	0.271012	0.651194	-0.2	0.696	0.851842	0.802522
OSR2	0.537252	0.345696	1.03	3.93e-05	0.646044	0.00047553
OST4	0.204323	0.141327	0.22	0.0534	0.421673	0.129036
OSTC	0.173427	0.136874	0.34	1.34e-05	0.414231	0.0002051
OSTF1	0.0888802	0.401131	0.19	0.0165	0.689725	0.052344
OSTM1	0.0181184	0.897223	0.24	0.00306	0.961491	0.013866
OSTN	-0.363279	0.850035	-2.38	0.0396	0.941399	0.102702
OTC	-0.732235	0.27009	-3.94	0.388	0.578011	0.546336
OTOA	-0.797829	0.211108	-0.73	0.0183	0.512404	0.0566689
OTOF	0.941421	0.0583386	0.78	0.000685	0.267742	0.00433922
OTOL1	0.031012	0.880566	2.13	0.0718	0.955052	0.161107
OTOP1	0.0233494	0.666229	1.42	0.0206	0.860006	0.0620634
OTOP2	-0.0086773	0.858248	-0.38	0.864	0.945344	0.919177
OTOP3	-0.162194	0.346026	0.14	0.665	0.646492	0.780855
OTOR	0.0493421	0.905906	3.27	0.532	0.965308	0.674339
OTOS	-0.141686	0.49627	0.08	0.356	0.757272	0.515172
OTP	0.0142237	0.580868	0.78	1.41e-07	0.813136	6.61002e-06
OTUB1	0.21026	0.0531896	0.02	0.75	0.256536	0.840804
OTUB2	-0.220516	0.730792	-0.2	0.155	0.890319	0.28678
OTUD1	0.0624919	0.74045	-0.2	0.159	0.895944	0.291649
OTUD3	-0.120128	0.196823	-0.13	0.0149	0.496578	0.0483561
OTUD4	-0.0935517	0.458279	0.16	0.0252	0.731514	0.0726584
OTUD5	0.110826	0.1488	0.17	0.118	0.433286	0.234768
OTUD6A	-0.127145	0.32096	0.3	0.513	0.624719	0.658411
OTUD6B	0.332306	0.018876	0.25	0.00214	0.152335	0.0105312
OTUD7A	-0.167826	0.373109	-0.69	0.000164	0.669185	0.00144675
OTULIN	0.217167	0.0516693	0.41	1.03e-08	0.25233	9.41084e-07
OTX1	-0.17589	0.524982	2.13	4.7e-07	0.777025	1.66011e-05
OTX2	-0.40504	0.101699	0.9	0.0116	0.355014	0.0397195
OVCA2	-0.327205	0.478081	0.02	0.545	0.746327	0.684999
OVCH1	-0.00653883	0.997505	0.39	0.0864	0.999286	0.185189
OVCH2	-0.201435	0.560008	-1.03	0.727	0.800496	0.823838
OVGP1	-0.552122	0.0383697	-0.7	0.00346	0.217583	0.015239
OVOL1	-0.191417	0.814991	-1.76	7.07e-09	0.930128	7.15308e-07
OVOL2	-0.425182	0.501272	-1.8	0.0381	0.76055	0.0998237
OXA1L	-0.0625709	0.470361	-0.09	0.195	0.740438	0.337267
OXCT1	-0.153047	0.29275	-1.25	0.00133	0.598803	0.00726812
OXCT2	-0.25517	0.624078	-0.29	0.356	0.83661	0.515172
OXER1	-0.205015	0.6156	-0.1	0.199	0.831699	0.342071
OXGR1	0.165033	0.976698	-1.32	0.434	0.992189	0.589687
OXLD1	0.34129	0.187937	-0.07	0.9	0.484263	0.941645
OXNAD1	0.109469	0.498343	-0.22	0.448	0.758227	0.602492
OXR1	-0.290623	0.045947	-0.33	0.115	0.237809	0.230154
OXSM	-0.132381	0.0711986	-0.23	0.00237	0.295761	0.0113938
OXSR1	0.0916687	0.438329	0.01	0.983	0.717513	0.990132
OXT	0.537202	0.429248	-0.98	0.826	0.71235	0.893561
OXTR	0.703457	0.0788435	0.55	0.00749	0.310929	0.0282203
P2RX1	0.220165	0.670069	0.45	0.534	0.862289	0.675487
P2RX2	-0.346915	0.371258	0.04	0.147	0.667318	0.276317
P2RX3	0.172435	0.994899	0.37	0.212	0.998246	0.358228
P2RX4	0.0381026	0.851265	-0.13	0.215	0.941541	0.361863
P2RX5	1.03645	0.0155682	0.59	0.0175	0.138665	0.0547502
P2RX6	0.18701	0.649936	1.36	1.65e-05	0.850995	0.000240817
P2RX7	0.410706	0.0675244	0.35	0.0124	0.287706	0.0418664
P2RY1	-0.0597776	0.869269	-0.19	0.626	0.950242	0.751368
P2RY10	0.486687	0.070543	0.88	0.00202	0.293945	0.0100596
P2RY11	0.536991	0.0184056	0.3	0.476	0.15003	0.626872
P2RY12	-0.41799	0.230911	0.64	0.886	0.535359	0.933048
P2RY13	-0.341377	0.148794	0.26	0.592	0.433286	0.72405
P2RY14	-0.357347	0.490444	-0.03	0.153	0.753898	0.283959
P2RY2	-0.0198	0.89138	0.41	0.0453	0.959849	0.113841
P2RY4	-0.589257	0.0356923	-0.02	0.606	0.21128	0.735197
P2RY6	0.648195	0.0257294	0.82	1.07e-06	0.176813	3.1361e-05
P2RY8	-0.00401829	0.662497	-0.14	0.916	0.857831	0.949784
P3H1	0.257228	0.0351784	1	3.34e-06	0.209433	7.25883e-05
P3H2	-0.514535	0.0100223	0.02	0.802	0.112951	0.878208
P3H3	0.613833	0.0430769	1.64	0.00112	0.230688	0.00635317
P3H4	0.26673	0.320333	0.39	0.0618	0.62435	0.144103
P4HA1	0.208435	0.181049	0.41	0.000717	0.476448	0.00449266
P4HA2	0.372221	0.038761	0.55	0.000718	0.218418	0.00449736
P4HA3	0.174248	0.575182	1.88	5.01e-08	0.809974	3.08313e-06
P4HB	0.306385	0.0366509	0.33	0.000454	0.21296	0.00315615
P4HTM	0.0468934	0.69299	-0.36	0.000507	0.87186	0.00345223
PA2G4	0.204216	0.0506761	0.22	2.82e-05	0.249719	0.000364099
PAAF1	-0.14829	0.26951	-0.07	0.262	0.577733	0.416243
PABPC1	0.168442	0.18864	0.57	4.87e-08	0.485577	3.01771e-06
PABPC1L	0.121515	0.365896	0.57	0.0108	0.662601	0.0375838
PABPC1L2A	-0.448333	0.126584	-0.81	0.76	0.397462	0.848086
PABPC1L2B	-0.543456	0.125176	-0.05	0.355	0.395103	0.514348
PABPC3	-0.124522	0.692221	0.57	1.19e-05	0.871138	0.000185794
PABPC4	0.305234	0.00876994	0.43	1.18e-06	0.105404	3.39188e-05
PABPC4L	-0.722388	0.000760603	-0.47	0.0204	0.0359274	0.0616683
PABPC5	0.189037	0.917832	0.09	0.82	0.970326	0.889596
PABPN1	0.284801	0.00309238	0.16	0.29	0.066084	0.446277
PABPN1L	-0.475516	0.329475	0.88	0.0122	0.632731	0.0413392
PACRG	-0.844458	0.0880727	-0.14	5.04e-05	0.331207	0.000575982
PACRGL	-0.157094	0.200828	0	0.606	0.501384	0.735197
PACS1	0.00136575	0.690685	0.17	0.0652	0.870673	0.149885
PACS2	0.0190475	0.993351	-0.18	0.0164	0.997864	0.0521099
PACSIN1	0.284412	0.496743	-0.23	0.85	0.757436	0.910231
PACSIN2	0.0733639	0.338935	-0.52	4.45e-05	0.64046	0.000524971
PACSIN3	-0.330525	0.796949	-0.21	0.14	0.922127	0.266233
PADI1	0.429195	0.389532	0.64	0.0125	0.680921	0.0420692
PADI2	0.361883	0.318308	0.07	0.738	0.623119	0.832091
PADI3	0.750217	0.581635	0.84	0.00226	0.813533	0.0109621
PADI4	0.0985062	0.876309	-0.06	0.131	0.953325	0.253042
PAEP	2.17218	0.00201961	0.06	3.98e-13	0.0540532	2.19373e-09
PAF1	0.424862	0.000305606	-0.05	0.735	0.0235766	0.829858
PAFAH1B1	0.139809	0.123146	-0.12	0.017	0.392053	0.0536262
PAFAH1B2	0.045024	0.402301	-0.06	0.602	0.691202	0.732329
PAFAH1B3	0.58594	0.015841	0.01	0.297	0.139128	0.45358
PAFAH2	-0.142524	0.278649	-0.44	4.29e-09	0.584932	4.98866e-07
PAG1	0.152204	0.312284	0.41	0.00181	0.618285	0.00927424
PAGE1	0.170763	0.269564	1.87	1.92e-06	0.577781	4.85641e-05
PAGE2	0.252169	0.741077	7.4	0.00288	0.896581	0.0132278
PAGE2B	1.34581	0.029151	4.24	0.00224	0.189898	0.0109094
PAGE3	0.186947	0.245049	2.32	0.0861	0.550676	0.184745
PAGE4	-0.14853	0.652259	-4.22	0.973	0.852623	0.983823
PAGE5	0.897732	0.208621	5.94	0.00239	0.509791	0.0114561
PAH	-1.17999	0.0664344	-2.43	2.68e-05	0.285521	0.00034879
PAICS	0.310396	0.0879541	0.24	0.0189	0.330969	0.0580651
PAIP1	0.0496068	0.834965	0.04	0.734	0.936407	0.829147
PAIP2	0.0818063	0.788117	-0.05	0.496	0.91766	0.643977
PAIP2B	-0.44021	0.198258	-1.44	3.25e-12	0.498479	7.27512e-09
PAK1	0.0457427	0.86599	0.06	0.361	0.948917	0.520054
PAK1IP1	0.421889	0.000959432	0.4	9.97e-06	0.0386968	0.000163351
PAK2	0.162157	0.276805	0.19	0.0105	0.583522	0.0367326
PAK3	-0.0741408	0.67463	1.09	8.17e-05	0.864121	0.000850136
PAK4	0.332112	0.0112964	-0.27	0.00464	0.119068	0.0193015
PAK5	-0.220065	0.82247	-1.24	0.351	0.932538	0.510411
PAK6	0.526191	0.208739	-0.97	0.331	0.509811	0.48887
PALB2	-0.121291	0.243334	0.08	0.422	0.549027	0.578385
PALD1	0.0357961	0.962612	0.18	0.204	0.987797	0.348093
PALLD	-0.141981	0.373679	0.11	0.384	0.669853	0.542453
PALM	-0.0181315	0.89228	-0.38	0.00125	0.959927	0.00694539
PALM2	-0.219601	0.784106	0.39	0.073	0.916272	0.162942
PALM2-AKAP2	-0.654127	0.48116	0.16	0.0437	0.747851	0.110753
PALM3	-0.738618	0.256626	-0.7	0.000816	0.563677	0.004967
PALMD	-0.197341	0.239984	-0.2	0.293	0.544814	0.449772
PAM	0.18504	0.169768	0.09	0.581	0.463023	0.714353
PAM16	0.360184	0.00537927	0.19	0.322	0.0860876	0.479692
PAMR1	0.333141	0.212814	0.18	0.056	0.514386	0.133784
PAN2	-0.208501	0.0571545	0.05	0.794	0.265299	0.872971
PAN3	-0.195757	0.0193024	0.02	0.618	0.153154	0.745162
PANK1	-0.199567	0.352791	-0.63	4.39e-06	0.65105	8.91339e-05
PANK2	0.195567	0.0123445	0.36	7.17e-07	0.124193	2.27257e-05
PANK3	-0.0973285	0.209771	0.05	0.53	0.510612	0.672422
PANK4	-0.216872	0.0582523	-0.19	0.00117	0.267483	0.00658465
PANX1	0.302994	0.00824839	0.61	5.51e-06	0.103151	0.000105986
PANX2	1.4762	0.000588665	0.55	0.000437	0.0310567	0.00306174
PANX3	-0.0623877	0.859555	0.3	0.907	0.945859	0.945379
PAOX	0.502511	0.0300978	-0.06	0.769	0.193021	0.854614
PAPLN	0.185176	0.3793	-0.38	0.0767	0.673125	0.169176
PAPOLA	-0.0329617	0.562468	0.12	0.0482	0.801744	0.119354
PAPOLB	-0.306627	0.47869	-0.55	0.163	0.746327	0.296767
PAPOLG	-0.134073	0.471002	0.23	0.0165	0.740861	0.052344
PAPPA	0.111513	0.589476	-0.39	0.306	0.817813	0.463099
PAPPA2	-0.130201	0.998338	0.44	0.0659	0.999286	0.151125
PAPSS1	-0.000848785	0.936899	0.02	0.798	0.97742	0.875273
PAPSS2	0.251034	0.201562	-0.07	0.73	0.502237	0.826244
PAQR3	-0.0373689	0.589476	0.26	0.0113	0.817813	0.038908
PAQR4	0.611241	0.0609245	0.28	0.00366	0.274292	0.0159356
PAQR5	-0.274928	0.17303	-0.61	6.41e-06	0.467277	0.000117253
PAQR6	-0.0675292	0.902171	0.15	0.688	0.963736	0.796374
PAQR7	-0.187849	0.120384	-0.5	4.63e-06	0.387742	9.2745e-05
PAQR8	0.186295	0.186892	0.49	0.0158	0.483788	0.0506982
PAQR9	-0.381991	0.672099	-0.42	0.788	0.862804	0.868774
PARD3	0.160239	0.0634118	0.05	0.436	0.279286	0.591641
PARD3B	-0.241677	0.0450472	-0.14	0.0833	0.235741	0.180248
PARD6A	-0.419047	0.431527	-0.24	0.00481	0.712931	0.0198519
PARD6B	-0.225429	0.284233	-0.43	0.000118	0.589467	0.00111747
PARD6G	-0.117841	0.120136	-0.11	0.733	0.387151	0.828436
PARD6G-AS1	-0.13886	0.745457	-0.52	0.00222	0.897998	0.0108326
PARG	-0.0320873	0.86599	0.01	0.676	0.948917	0.788601
PARK7	0.08356	0.540197	-0.01	0.668	0.787068	0.783402
PARL	0.100874	0.696838	0.12	0.0473	0.873788	0.117727
PARM1	-0.404936	0.121633	-0.22	0.476	0.389593	0.626872
PARN	-0.0372091	0.652703	0.03	0.385	0.852623	0.543565
PARP1	0.438912	8.23034e-05	0.29	4.37e-05	0.0135157	0.000517579
PARP10	0.456687	0.0137151	0.11	0.31	0.130228	0.467808
PARP11	-0.146128	0.405821	0.22	0.0729	0.693459	0.1628
PARP12	0.161204	0.161504	0.31	0.00162	0.451554	0.00849516
PARP14	0.199049	0.147631	0.28	0.0276	0.431707	0.077714
PARP15	0.265472	0.203777	0.89	0.00805	0.505016	0.0298096
PARP16	-0.0775596	0.649701	-0.05	0.322	0.850812	0.479692
PARP2	-0.0158645	0.986702	0.16	0.848	0.995373	0.909123
PARP3	0.414055	0.00517556	-0.24	0.884	0.0848755	0.931764
PARP4	-0.0408271	0.588039	-0.07	0.22	0.816896	0.367858
PARP6	-0.128765	0.169768	0.19	0.07	0.463023	0.158198
PARP8	-0.0605622	0.77532	0.22	0.0043	0.912549	0.01814
PARP9	0.140528	0.218219	0.24	0.157	0.520562	0.289344
PARPBP	0.588707	0.0291611	1.07	8.4e-09	0.189898	8.08748e-07
PARS2	0.182709	0.772924	-0.43	0.00108	0.911406	0.00615748
PARVA	0.137378	0.0313868	0.18	0.0402	0.197219	0.103867
PARVB	0.556595	0.00253761	0.21	0.022	0.0597941	0.0652386
PARVG	0.42069	0.104154	0.65	0.00122	0.359452	0.0068189
PASD1	0.15014	0.331335	-0.04	0.0554	0.633616	0.132687
PASK	0.03327	0.966764	-0.16	0.203	0.988087	0.34675
PATE1	0.0295653	0.924051	-1.22	0.724	0.973005	0.822312
PATE2	-0.214888	0.368525	-0.13	0.217	0.664875	0.364202
PATE3	0.0459882	0.781182	-1.04	0.867	0.915319	0.921329
PATE4	-0.541759	0.0354652	0.06	0.00163	0.21072	0.00852513
PATJ	-0.44483	0.0613621	-0.68	2.04e-09	0.274787	3.0488e-07
PATL1	0.211287	0.0689431	0.19	0.00356	0.29057	0.0155684
PATL2	0.20924	0.572348	0.37	0.836	0.807883	0.899975
PATZ1	-0.0619295	0.680729	-0.28	7.83e-06	0.866098	0.000135217
PAWR	0.09966	0.257939	0.26	0.166	0.565382	0.300731
PAX1	0.543342	0.758023	-0.11	0.503	0.903233	0.649861
PAX2	-1.51799	0.00380589	-0.52	0.0019	0.0736821	0.0096035
PAX3	0.5864	0.441924	2.67	0.151	0.720347	0.281531
PAX4	-0.0975776	0.903467	-0.43	0.745	0.964181	0.837032
PAX5	1.13685	0.040297	0.72	0.167	0.223351	0.302084
PAX6	1.3217	0.00630521	0.39	0.625	0.0929013	0.75052
PAX7	-0.0144887	0.802371	-1.7	0.699	0.923574	0.804738
PAX8	0.0618433	0.526506	-0.56	0.002	0.777834	0.00998216
PAX8-AS1	0.0437722	0.776105	1.55	0.000451	0.913008	0.00313895
PAX9	-0.104632	0.730395	0.33	0.00343	0.890319	0.0151516
PAXBP1	-0.0189485	0.826841	0.15	0.0809	0.934149	0.176226
PAXIP1	0.124323	0.321349	0.15	0.0431	0.624901	0.109651
PBDC1	0.479551	4.12978e-05	0.04	0.241	0.0117391	0.392705
PBK	0.513912	0.0984955	1.23	2.47e-06	0.349537	5.8201e-05
PBLD	-0.482813	0.137977	-0.69	0.000164	0.415834	0.00144675
PBOV1	-0.309363	0.483999	0.88	0.0323	0.74978	0.0878937
PBRM1	-0.0930626	0.215119	0.13	0.116	0.51758	0.231715
PBX1	-0.392487	0.0310602	-0.11	0.139	0.196477	0.264725
PBX2	0.125152	0.150566	0.04	0.505	0.435526	0.651364
PBX3	0.433859	0.00445767	0.4	0.00175	0.0781096	0.00901323
PBX4	0.406492	0.182069	0.66	0.00312	0.478153	0.014088
PBXIP1	0.051175	0.793734	-0.19	0.0011	0.92031	0.00625557
PC	-0.0247852	0.696838	-0.37	0.00125	0.873788	0.00694539
PCBD1	0.262421	0.21978	-0.19	0.131	0.521924	0.253042
PCBD2	0.1535	0.319826	-0.25	0.000291	0.62435	0.00223083
PCBP1	0.13829	0.110984	-0.08	0.151	0.371703	0.281531
PCBP2	-0.0368669	0.588039	0.02	0.883	0.816896	0.931094
PCBP3	0.436895	0.416996	1.36	0.000529	0.702557	0.00355739
PCBP4	0.129872	0.566692	0.31	0.0722	0.803955	0.161741
PCCA	-0.430139	0.00253761	-0.81	1.64e-11	0.0597941	1.95794e-08
PCCB	0.147248	0.297555	-0.42	0.00209	0.604731	0.0103363
PCDH1	-0.491361	0.00204646	-0.24	0.883	0.0540532	0.931094
PCDH10	-0.618653	0.171064	-0.74	0.233	0.464304	0.383261
PCDH11X	0.2562	0.584521	-0.35	0.449	0.815044	0.603248
PCDH11Y	-0.981066	0.0937651	-0.72	0.865	0.342225	0.919749
PCDH12	-0.315119	0.0285507	-0.25	0.653	0.187628	0.771672
PCDH15	-0.043344	0.852791	-1.38	0.54	0.942415	0.680481
PCDH17	-0.156236	0.362592	-0.25	0.64	0.659418	0.762093
PCDH18	-0.452459	0.0480269	0.48	0.0267	0.243026	0.0758597
PCDH19	-0.373662	0.32787	0.86	0.901	0.631073	0.942306
PCDH7	0.204449	0.932757	1.08	0.000106	0.975975	0.0010339
PCDH8	-0.337126	0.44837	-0.78	0.418	0.72435	0.574089
PCDH9	-0.44547	0.120883	0.39	0.11	0.388717	0.222384
PCDHA1	-0.45792	0.341222	0.18	0.237	0.641938	0.387881
PCDHA10	-0.48213	0.570222	-0.23	0.108	0.806537	0.219431
PCDHA11	0.206122	0.548485	-1.15	0.0273	0.792008	0.0771361
PCDHA12	-0.136021	0.91042	-0.93	0.00204	0.966385	0.0101366
PCDHA13	-0.198442	0.61261	-1.11	0.00208	0.830124	0.0102982
PCDHA2	-0.457392	0.211661	0.21	0.784	0.512864	0.86559
PCDHA3	-0.133139	0.358755	-0.27	0.273	0.655904	0.428061
PCDHA4	0.0992176	0.907121	-0.1	0.803	0.965684	0.878497
PCDHA5	-0.328826	0.474851	-0.54	0.171	0.743593	0.307704
PCDHA6	-0.0161624	0.961782	-0.64	0.0922	0.987797	0.194181
PCDHA7	-0.156711	0.661739	-0.42	0.0998	0.857363	0.206567
PCDHA8	0.107725	0.82195	-0.55	0.0709	0.932231	0.159547
PCDHA9	-0.789235	0.0896132	-0.5	0.0438	0.334053	0.110912
PCDHAC1	-0.0657627	0.826828	-0.36	0.00425	0.934149	0.0179927
PCDHAC2	-0.767526	0.0357733	0.1	0.658	0.211402	0.775636
PCDHB1	-0.308329	0.699185	-0.76	0.0302	0.875049	0.0834215
PCDHB10	0.0731523	0.870909	-0.04	0.857	0.95099	0.914338
PCDHB11	0.174025	0.148214	-0.22	0.443	0.432637	0.597968
PCDHB12	0.216882	0.405821	0.19	0.358	0.693459	0.517188
PCDHB13	-0.00585617	0.404646	-0.04	0.654	0.692772	0.772446
PCDHB14	-0.0462984	0.712308	0.15	0.21	0.881488	0.355923
PCDHB15	-0.402136	0.247568	-0.08	0.269	0.553351	0.423793
PCDHB2	0.192214	0.520404	-0.12	0.738	0.774059	0.832091
PCDHB3	-0.0308911	0.624421	-0.27	0.586	0.83661	0.71897
PCDHB4	0.267473	0.228112	0.07	0.97	0.531766	0.982509
PCDHB5	-0.287906	0.534014	0.09	0.736	0.783671	0.830464
PCDHB6	0.148933	0.888164	0.18	0.0788	0.958089	0.172639
PCDHB7	0.584362	0.0112294	0.42	0.00989	0.118564	0.0350713
PCDHB8	1.01442	0.00368152	0.45	0.168	0.0724492	0.303403
PCDHB9	0.295498	0.334742	0.02	0.475	0.636318	0.626108
PCDHGA1	0.518933	0.184813	0.45	0.015	0.481957	0.0486278
PCDHGA10	0.375579	0.179694	0.13	0.257	0.474905	0.410595
PCDHGA11	0.0696845	0.489137	-0.74	0.655	0.753567	0.773169
PCDHGA12	0.184916	0.266808	-0.07	0.208	0.574763	0.353436
PCDHGA2	0.13449	0.431587	-0.86	0.212	0.712931	0.358228
PCDHGA3	0.371549	0.498342	-0.15	0.817	0.758227	0.887847
PCDHGA4	0.320095	0.276805	-0.09	0.753	0.583522	0.843006
PCDHGA5	0.211067	0.232157	-0.67	0.481	0.537072	0.631183
PCDHGA6	0.291737	0.341043	-0.71	0.177	0.641669	0.31552
PCDHGA7	0.259265	0.236666	-0.65	0.116	0.541902	0.231715
PCDHGA8	0.330117	0.339988	0.22	0.56	0.641503	0.697536
PCDHGA9	0.158056	0.301924	-0.53	0.913	0.609597	0.948101
PCDHGB1	0.358119	0.4153	-0.26	0.778	0.700432	0.861089
PCDHGB2	0.320022	0.416494	-0.07	0.252	0.701916	0.405173
PCDHGB3	0.412912	0.282363	0.3	0.366	0.587358	0.524808
PCDHGB4	0.20327	0.409361	0.23	0.0862	0.69646	0.184848
PCDHGB6	0.0387902	0.903821	-0.46	0.503	0.964181	0.649861
PCDHGB7	0.0335919	0.631812	-0.12	0.762	0.840428	0.849841
PCDHGC3	-0.0185323	0.931929	0.25	0.0185	0.97545	0.0571203
PCDHGC4	0.0848224	0.403472	0.3	0.0339	0.692086	0.0912767
PCDHGC5	0.320446	0.231751	0.94	7.99e-05	0.53627	0.000833343
PCED1A	0.135769	0.0348182	0.19	0.056	0.208258	0.133784
PCED1B	0.264449	0.238321	0.74	0.000222	0.543661	0.00180544
PCF11	-0.0500587	0.627373	0.03	0.868	0.838119	0.92179
PCGF1	0.169278	0.442031	0.16	0.0401	0.720347	0.103638
PCGF3	-0.0787167	0.781711	0.1	0.733	0.915319	0.828436
PCGF5	0.0992762	0.735734	0.02	0.72	0.893256	0.819588
PCGF6	0.499884	0.0101131	0.47	9.2e-09	0.113462	8.62584e-07
PCID2	-0.0674755	0.281432	0.13	0.0496	0.586565	0.122027
PCIF1	0.170237	0.0190882	-0.06	0.27	0.153081	0.424994
PCK1	-0.360024	0.493724	-1.97	5.67e-10	0.756217	1.47157e-07
PCK2	0.320037	0.0702247	-0.32	0.163	0.293485	0.296767
PCLO	-0.541219	0.0141189	-0.5	0.00107	0.132795	0.00611409
PCM1	-0.0280877	0.637752	0.01	0.772	0.844114	0.856991
PCMT1	0.384968	0.00296926	0.06	0.38	0.0642192	0.539013
PCMTD1	-0.0611522	0.473569	-0.07	0.429	0.742942	0.585202
PCMTD2	-0.104027	0.160259	-0.2	0.00183	0.450225	0.00934197
PCNA	0.367865	0.0105157	0.38	0.00042	0.115319	0.00297994
PCNP	0.0561202	0.820355	0.04	0.711	0.93181	0.812701
PCNT	0.0484074	0.344222	0.2	0.0329	0.644468	0.0891471
PCNX1	-0.0807549	0.469721	0.13	0.396	0.73982	0.554029
PCNX2	-0.131192	0.23502	0.29	0.0532	0.539996	0.128657
PCNX3	0.244235	0.0864143	-0.11	0.338	0.327445	0.496547
PCNX4	-0.146992	0.30831	-0.22	0.441	0.615751	0.596302
PCOLCE	0.463623	0.154751	2.09	1.02e-06	0.441858	3.0242e-05
PCOLCE2	-0.630461	0.0525516	0.72	0.00214	0.25497	0.0105312
PCP2	-0.510347	0.339825	-0.47	0.0419	0.641503	0.107253
PCP4	-0.917627	0.132181	-2.26	0.000526	0.407137	0.00354254
PCP4L1	-0.866631	0.15245	-1.43	0.391	0.438708	0.549265
PCSK1	-0.824821	0.00162069	0.48	0.000107	0.0483722	0.00104082
PCSK1N	-0.530765	0.271608	-1.08	0.00034	0.579524	0.00251704
PCSK2	-0.935964	0.0761739	0.15	0.502	0.305557	0.649319
PCSK4	-0.0138585	0.65571	-0.39	0.0688	0.854121	0.156116
PCSK5	-0.414607	0.0955729	0.04	0.155	0.345065	0.28678
PCSK6	-0.750685	0.0676808	0.18	0.154	0.287893	0.285313
PCSK7	0.0788747	0.381563	0.12	0.312	0.674867	0.469916
PCSK9	0.25313	0.742856	0.33	0.0346	0.897209	0.0928543
PCTP	0.0493828	0.515682	-0.13	0.0242	0.770598	0.0704214
PCYOX1	0.0674707	0.556859	-0.15	0.105	0.797778	0.214626
PCYOX1L	0.179167	0.634037	0.13	0.624	0.84181	0.749872
PCYT1A	0.222397	0.0359082	0.19	0.0252	0.211597	0.0726584
PCYT1B	-0.0207662	0.82227	0.66	0.0552	0.932388	0.13235
PCYT2	0.119488	0.554065	-0.42	0.0855	0.796196	0.183765
PDAP1	0.400826	0.000147096	0.14	0.0609	0.0165672	0.142487
PDC	-0.436665	0.235372	0.66	0.00147	0.540598	0.00783475
PDCD1	1.09519	0.0256593	1.39	8.5e-05	0.176575	0.000874816
PDCD10	0.0766015	0.815498	0.16	0.485	0.930128	0.634943
PDCD11	0.24301	0.00937747	0.27	0.00399	0.108623	0.017094
PDCD1LG2	-0.144732	0.547108	1.32	8.89e-06	0.791089	0.000148926
PDCD2	0.0732728	0.389548	0.13	0.159	0.680921	0.291649
PDCD2L	0.393739	0.661739	0.22	0.0639	0.857363	0.147826
PDCD4	0.0843917	0.332659	-0.02	0.379	0.63429	0.538063
PDCD5	0.285922	0.0997902	0.53	7.69e-09	0.351849	7.6507e-07
PDCD6	0.00605174	0.913729	0.19	0.0197	0.967828	0.0599469
PDCD6IP	-0.0123028	0.457017	-0.11	0.227	0.730607	0.37633
PDCD7	0.0927622	0.673109	0.14	0.0165	0.863284	0.052344
PDCL	0.208839	0.569517	0	0.74	0.805919	0.833664
PDCL2	0.139191	0.880291	2.14	5e-09	0.955052	5.52716e-07
PDCL3	0.266935	0.17303	0.06	0.707	0.467277	0.810353
PDE10A	0.180485	0.707654	0.9	2.81e-06	0.879558	6.36981e-05
PDE11A	-0.435873	0.289892	0.39	0.113	0.595206	0.226836
PDE12	0.123759	0.0731796	-0.12	0.429	0.299406	0.585202
PDE1A	-0.0761718	0.311288	0.41	0.0119	0.617472	0.0404989
PDE1B	0.108788	0.551277	0.1	0.526	0.793974	0.668721
PDE1C	-0.0367398	0.579456	-0.62	0.519	0.812154	0.663212
PDE2A	-0.644372	0.00275509	-0.25	0.83	0.0619047	0.89648
PDE3A	-0.630073	0.000483627	-0.01	0.389	0.0278482	0.5474
PDE3B	-0.102012	0.50099	-0.27	0.388	0.760316	0.546336
PDE4A	-0.206039	0.0970324	0.08	0.416	0.348088	0.57222
PDE4B	0.247978	0.12725	0.3	0.00563	0.398461	0.0224899
PDE4D	-0.346839	0.162755	-0.35	0.00057	0.453213	0.00377359
PDE4DIP	-0.0411499	0.681493	0.32	0.00297	0.866098	0.0135439
PDE5A	-0.374291	0.00966582	-0.15	0.689	0.110888	0.797068
PDE6A	0.456676	0.31624	0.88	0.206	0.62148	0.35067
PDE6B	0.225509	0.209771	0.06	0.373	0.510612	0.531907
PDE6C	-0.925501	0.0943576	0.81	0.159	0.343028	0.291649
PDE6D	0.246623	0.18899	0.16	0.0889	0.486408	0.189099
PDE7A	-0.21885	0.0964048	0.01	0.402	0.346461	0.559234
PDE7B	-0.428809	0.279575	-0.33	0.0103	0.58557	0.0361955
PDE8A	-0.501646	0.00084512	-0.18	0.0196	0.0370104	0.0597035
PDE8B	-1.16736	0.000402217	-0.62	0.0607	0.0260033	0.142224
PDE9A	-0.691698	0.00126859	-0.44	0.000142	0.0432723	0.00128496
PDF	0.550722	0.0978683	-0.87	0.00225	0.348851	0.0109343
PDGFA	0.117413	0.0939265	-0.25	0.197	0.342225	0.339774
PDGFB	0.15518	0.536072	-0.17	0.673	0.784311	0.78669
PDGFC	-0.174357	0.165915	-0.09	0.0458	0.458096	0.11484
PDGFD	-0.909985	0.00018048	-0.46	0.0228	0.0184402	0.067144
PDGFRA	0.267466	0.503645	1.93	4.43e-05	0.761634	0.000523646
PDGFRB	-0.127219	0.540198	0.55	0.00351	0.787068	0.0154024
PDGFRL	0.0131869	0.943529	1.82	1.17e-08	0.979577	1.02708e-06
PDHA1	0.159749	0.137977	-0.57	0.00111	0.415834	0.00630443
PDHA2	-0.502433	0.180723	-0.65	0.194	0.47629	0.336284
PDHB	-0.0347441	0.482617	-0.27	0.00171	0.748935	0.00888129
PDHX	0.0497093	0.956801	-0.11	0.0475	0.985642	0.118061
PDIA2	0.402335	0.328912	-0.21	0.0766	0.632466	0.169018
PDIA3	0.36108	0.0041201	0.19	0.0502	0.0760186	0.123098
PDIA4	0.658365	7.63738e-06	0.51	0.000274	0.00589987	0.00212968
PDIA5	-0.0449335	0.995844	0.38	0.036	0.998856	0.095566
PDIA6	0.465833	6.6747e-05	0.21	0.00833	0.0129925	0.0305496
PDIK1L	-0.0746756	0.393002	-0.09	0.325	0.682957	0.482996
PDILT	0.00616613	0.731989	0.21	0.626	0.891095	0.751368
PDK1	-0.0469741	0.77532	0.1	0.16	0.912549	0.293093
PDK2	-0.347478	0.0679946	-0.46	1.89e-07	0.288679	8.29562e-06
PDK3	0.00530291	0.737305	0.17	0.188	0.894314	0.328619
PDK4	-0.985973	0.0107063	-0.36	0.35	0.116199	0.509287
PDLIM1	-0.118212	0.239151	0.02	0.518	0.54412	0.662407
PDLIM2	0.40611	0.0252503	0.51	0.000149	0.175536	0.00133816
PDLIM3	-0.482917	0.0359082	0.29	0.0123	0.211597	0.0415915
PDLIM4	-0.0512632	0.794538	0.54	0.000339	0.920527	0.00251171
PDLIM5	-0.140091	0.215891	0.13	0.0339	0.518393	0.0912767
PDLIM7	0.219653	0.12725	0.7	5.65e-06	0.398461	0.000107983
PDP1	0.0127998	0.991689	-0.52	0.0622	0.997594	0.144848
PDP2	0.167696	0.512995	-0.31	0.111	0.768891	0.223875
PDPK1	0.0478121	0.447617	-0.28	0.000149	0.724271	0.00133816
PDPN	0.27576	0.632512	2.53	0.0225	0.840962	0.0664024
PDPR	0.0443211	0.931929	-0.24	0.0244	0.97545	0.0708538
PDRG1	0.690991	0.0129369	0.16	0.15	0.126607	0.280338
PDS5A	-0.115913	0.181049	0.09	0.0603	0.476448	0.141472
PDS5B	0.048036	0.864352	0.05	0.407	0.94805	0.564217
PDSS1	-0.0350702	0.953482	0.13	0.0282	0.983807	0.0790801
PDSS2	-0.158824	0.134146	-0.28	1.4e-06	0.409876	3.91126e-05
PDX1	-0.212374	0.933031	0.37	0.0515	0.9761	0.125597
PDXDC1	0.178787	0.0418042	-0.21	0.00562	0.227409	0.0224599
PDXK	0.420304	0.00144509	0	0.85	0.0454011	0.910231
PDXP	-0.491748	0.315681	-0.07	0.156	0.621437	0.288035
PDYN	-0.296091	0.785713	0.69	0.0525	0.916707	0.127498
PDZD11	0.242468	0.094336	0.26	0.00257	0.343028	0.0121498
PDZD2	-0.796234	0.00684629	-0.27	0.691	0.0964622	0.798814
PDZD3	-0.669141	0.327479	-0.54	0.00352	0.630841	0.0154387
PDZD4	0.0392702	0.938555	0.57	0.0329	0.977994	0.0891471
PDZD7	0.668739	0.0648867	0.2	0.197	0.282002	0.339774
PDZD8	-0.0827728	0.885695	-0.04	0.79	0.956694	0.870551
PDZD9	-0.87169	0.0441752	-0.37	0.321	0.233566	0.47876
PDZK1	-0.272051	0.512995	-1.01	1.81e-09	0.768891	2.91599e-07
PDZK1IP1	-0.196291	0.910425	-0.57	0.00784	0.966385	0.0292011
PDZRN3	-0.432423	0.155659	-0.49	8.63e-05	0.443169	0.000884131
PDZRN4	-0.548457	0.243628	-1.89	0.751	0.549482	0.841451
PEA15	0.231685	0.0351784	0.38	2.05e-06	0.209433	5.11301e-05
PEAK1	-0.263482	0.0374066	0.12	0.039	0.214911	0.101558
PEAR1	-0.521012	0.00840188	-0.07	0.386	0.103766	0.544505
PEBP1	-0.210228	0.143595	-0.46	8.02e-08	0.425181	4.32597e-06
PEBP4	0.740243	0.20912	-0.8	0.00411	0.509929	0.0175201
PECR	-0.219996	0.404646	-0.53	1.51e-05	0.692772	0.000224967
PEF1	-0.0287553	0.630331	0.03	0.644	0.839254	0.764974
PEG10	-0.803829	0.0130138	0.36	0.465	0.126796	0.617471
PEG3	-0.484825	0.138531	-0.26	0.00239	0.416943	0.0114561
PELI1	-0.29628	0.00227203	0.19	0.0336	0.0569061	0.0905915
PELI2	-0.484748	0.0482628	-0.34	0.000895	0.243777	0.00533544
PELI3	0.271603	0.0939265	-0.07	0.391	0.342225	0.549265
PELO	-0.0233369	0.588039	0.01	0.943	0.816896	0.9662
PELP1	0.322848	0.0499418	0.05	0.763	0.248157	0.850374
PEMT	0.366455	0.054747	-0.17	0.552	0.259849	0.690598
PENK	-0.0757921	0.96084	-0.69	0.255	0.987531	0.408274
PEPD	0.401856	0.0165801	-0.42	0.000378	0.141997	0.0027428
PER2	-0.567122	0.00110404	-0.14	0.581	0.040598	0.714353
PER3	-0.594552	0.00113695	-0.33	0.00299	0.0412683	0.0136073
PERM1	-1.07364	0.0285483	0.03	0.276	0.187628	0.431556
PERP	0.289762	0.089516	-0.1	0.336	0.333761	0.494298
PES1	0.240772	0.0210936	0.06	0.945	0.160538	0.967308
PEX1	-0.299555	0.00287009	-0.16	0.0306	0.0629102	0.0842794
PEX10	-0.230975	0.206758	-0.23	0.000799	0.507766	0.00489012
PEX11A	-0.378393	0.0802911	-0.14	0.00012	0.314147	0.00113342
PEX11B	0.203914	0.515682	-0.07	0.0211	0.770598	0.0632188
PEX11G	-0.338563	0.441981	-0.68	2.19e-05	0.720347	0.000298922
PEX12	-0.0151765	0.42129	-0.16	0.0106	0.704958	0.0370173
PEX13	-0.163123	0.0959882	-0.04	0.463	0.345727	0.615729
PEX14	0.0772051	0.690685	-0.23	0.00328	0.870673	0.0146662
PEX16	0.365558	0.00434246	-0.03	0.843	0.0772242	0.905117
PEX19	-0.064355	0.285171	-0.02	0.015	0.590728	0.0486278
PEX2	0.0440377	0.732596	0.09	0.666	0.89138	0.781619
PEX26	0.204891	0.0731797	-0.22	0.0131	0.299406	0.0436212
PEX3	-0.0731264	0.327486	-0.19	0.0269	0.630841	0.0762706
PEX5	0.178046	0.153546	-0.06	0.364	0.439953	0.522777
PEX5L	1.0346	0.122223	2.21	0.00407	0.390641	0.0173785
PEX6	0.054127	0.699922	0.25	0.263	0.875049	0.417388
PEX7	0.0189045	0.824407	-0.36	7.92e-06	0.933098	0.000135984
PF4	0.30452	0.520462	0.14	0.248	0.774059	0.400251
PF4V1	-0.75936	0.320872	-0.07	0.436	0.624719	0.591641
PFAS	0.384426	0.0180477	0.06	0.447	0.14887	0.601825
PFDN1	0.261127	0.049699	0.04	0.663	0.2475	0.779273
PFDN2	0.504513	0.00169146	0.54	7.63e-05	0.049014	0.000803281
PFDN4	0.535786	0.0715257	0.51	7.77e-06	0.296775	0.000134831
PFDN5	0.0737129	0.85944	0.17	0.0573	0.94579	0.136236
PFDN6	0.527522	0.00116222	0.25	0.0178	0.0417096	0.0554659
PFKFB1	-0.617873	0.270896	-0.78	0.698	0.578833	0.803845
PFKFB2	0.138057	0.297555	-0.88	0.0963	0.604731	0.200878
PFKFB3	0.294312	0.047792	0.25	0.00522	0.242453	0.0211828
PFKFB4	0.290073	0.160881	0.54	0.000981	0.450727	0.00571123
PFKL	0.0684658	0.657216	-0.12	0.18	0.85546	0.319121
PFKM	-0.0509926	0.754655	-0.39	0.00969	0.90216	0.0345193
PFKP	0.0671976	0.309301	0	0.836	0.615894	0.899975
PFN1	0.443252	2.79347e-05	0.31	0.00113	0.00961359	0.00639976
PFN2	-0.176094	0.389548	0.2	0.723	0.680921	0.821385
PFN3	0.651233	0.311351	-1.07	0.239	0.617529	0.390441
PFN4	0.00808544	0.660654	0.32	0.0836	0.857363	0.180679
PGA3	-1.5607	0.00863136	-1.28	0.0191	0.104973	0.0585189
PGA4	-0.549604	0.327856	-0.71	0.373	0.631073	0.531907
PGA5	-0.360434	0.265835	-0.78	0.0113	0.573798	0.038908
PGAM1	0.418355	0.00504366	0.04	0.721	0.0833227	0.820361
PGAM2	-0.392091	0.931099	0.48	0.0365	0.97545	0.0964216
PGAM4	-0.217501	0.418254	0	0.652	0.703419	0.770949
PGAM5	0.314916	0.0443821	0.08	0.451	0.234039	0.605027
PGAP1	-0.396797	0.0366509	0	0.598	0.21296	0.728502
PGAP2	0.162448	0.145314	-0.04	0.591	0.428078	0.723123
PGAP3	0.128054	0.764172	-0.24	0.000451	0.906638	0.00313895
PGBD1	-0.182811	0.212051	0.24	0.0257	0.51351	0.0737321
PGBD2	-0.0581605	0.238321	0.12	0.0288	0.543661	0.0804101
PGBD4	-0.246592	0.56387	0.03	0.893	0.802182	0.937278
PGBD5	0.145071	0.621474	0.26	0.587	0.834849	0.71995
PGC	-0.424466	0.771514	-1.26	0.425	0.910649	0.581207
PGD	0.0502334	0.658723	-0.19	0.29	0.856302	0.446277
PGF	-1.24371	0.000504781	0.31	0.0243	0.0284477	0.0706092
PGGHG	0.0473479	0.976731	-0.42	0.574	0.992189	0.709301
PGGT1B	-0.105276	0.186547	0.03	0.423	0.483666	0.579135
PGK1	0.349114	0.0596493	0.05	0.941	0.271254	0.965034
PGK2	0.292068	0.343328	-0.23	0.928	0.643669	0.957239
PGLYRP1	-0.110901	0.674236	-0.31	0.318	0.863925	0.475831
PGLYRP2	-0.0486779	0.989697	0.65	0.00355	0.996873	0.015536
PGLYRP3	0.0571941	0.785435	-2.25	0.792	0.916707	0.872057
PGLYRP4	-0.230624	0.616198	0.18	0.00284	0.832073	0.0131045
PGM1	0.234588	0.10022	0	0.848	0.35267	0.909123
PGM2	0.0764718	0.588039	0.08	0.385	0.816896	0.543565
PGM2L1	0.0428365	0.34316	-0.03	0.831	0.643422	0.897073
PGM3	-0.00326344	0.778514	0.39	0.000181	0.914265	0.00155535
PGM5	-0.562131	0.0432921	-0.37	0.0295	0.23126	0.0819302
PGP	0.308791	0.12725	-0.01	0.702	0.398461	0.806791
PGPEP1	-0.399549	0.0525516	-0.51	5.39e-08	0.25497	3.22344e-06
PGPEP1L	-0.702863	0.170038	-0.31	0.859	0.463617	0.915762
PGR	-0.241694	0.280501	-0.06	0.0217	0.585937	0.0645628
PGRMC1	0.153876	0.338935	-0.13	0.225	0.64046	0.37381
PGRMC2	0.0200012	0.923651	-0.12	0.277	0.972792	0.432666
PGS1	0.0565323	0.446995	0.1	0.127	0.723629	0.247558
PHACTR1	-0.0602268	0.490446	0.13	0.12	0.753898	0.237323
PHACTR2	-0.185333	0.202668	-0.16	0.26	0.503869	0.414021
PHACTR3	0.315017	0.434319	0.31	0.333	0.715199	0.490933
PHACTR4	-0.113227	0.287997	-0.05	0.404	0.594109	0.561231
PHAX	0.200793	0.409361	0	0.775	0.69646	0.859362
PHB	0.214439	0.180371	-0.21	0.0215	0.475711	0.0641276
PHB2	0.135032	0.165915	0.19	0.433	0.458096	0.588909
PHC1	-0.304677	0.0197923	0.05	0.742	0.155252	0.834867
PHC2	-0.0203089	0.925306	0.18	0.33	0.973183	0.487997
PHC3	-0.132505	0.149976	0.09	0.134	0.43466	0.257641
PHEX	0.718904	0.0519188	1.18	0.00127	0.252865	0.00701949
PHF1	0.235635	0.0550103	0.02	0.778	0.260546	0.861089
PHF10	-0.0164058	0.875833	0.08	0.161	0.953132	0.294173
PHF11	0.054396	0.875833	0.22	0.0267	0.953132	0.0758597
PHF12	-0.0567437	0.621475	0.06	0.0705	0.834849	0.158927
PHF13	0.219008	0.661741	0.14	0.161	0.857363	0.294173
PHF14	0.0906439	0.442031	0.09	0.0195	0.720347	0.0595204
PHF19	0.304752	0.116698	0.71	1.69e-05	0.381354	0.000244859
PHF2	0.00815246	0.968425	0.05	0.516	0.988461	0.661029
PHF20	0.178824	0.0689431	0.19	0.0436	0.29057	0.110609
PHF20L1	0.0933034	0.328001	0.19	0.00548	0.631189	0.0219789
PHF21A	-0.0697479	0.627373	0.26	0.000228	0.838119	0.00184836
PHF21B	0.113278	0.734755	0.49	0.939	0.893158	0.963922
PHF23	0.286526	0.00507635	0.05	0.659	0.0835544	0.776253
PHF24	-0.460182	0.300136	0.46	0.187	0.607921	0.327543
PHF3	-0.177131	0.160259	0.1	0.699	0.450225	0.804738
PHF5A	0.308256	0.144166	0.27	0.00353	0.426239	0.0154712
PHF6	0.0594817	0.404646	0.3	0.0028	0.692772	0.0129701
PHF7	0.370582	0.435871	-0.19	0.0587	0.71621	0.138534
PHF8	0.0205432	0.780112	0.15	0.0756	0.915301	0.167514
PHGDH	0.412256	0.114289	0.44	0.117	0.37741	0.233245
PHGR1	-0.397941	0.458909	-0.35	0.233	0.732065	0.383261
PHIP	0.00990123	0.544339	0.17	0.0333	0.788995	0.0900402
PHKA1	-0.0189889	0.786514	-0.13	0.187	0.916926	0.327543
PHKA2	-0.329528	0.110984	0.1	0.433	0.371703	0.588909
PHKB	-0.118952	0.106393	-0.27	0.000999	0.363257	0.00579342
PHKG1	-0.136572	0.959291	0.31	0.227	0.986901	0.37633
PHKG2	0.332444	0.0107704	-0.03	0.926	0.116261	0.955671
PHLDA1	0.415739	0.120634	0.11	0.021	0.388056	0.0629719
PHLDA2	0.89103	0.0124134	0.7	5.87e-05	0.124437	0.000650898
PHLDA3	0.587736	0.0131668	0.33	0.0656	0.127662	0.150592
PHLDB1	0.0542844	0.683022	0.32	0.00438	0.867106	0.0184254
PHLDB2	-0.075891	0.438329	-0.19	0.000268	0.717513	0.00209853
PHLDB3	0.120086	0.746753	0.15	0.0857	0.898143	0.184041
PHLPP1	-0.468958	0.0041747	-0.14	0.322	0.0763642	0.479692
PHLPP2	-0.110089	0.34849	0.01	0.397	0.648054	0.554734
PHOSPHO1	0.612107	0.0797248	0.03	0.48	0.312997	0.630656
PHOSPHO2	-0.52777	0.0249794	-0.25	0.00134	0.174808	0.00730494
PHOX2A	-0.00138371	0.281426	0.05	0.675	0.586565	0.788204
PHOX2B	0.173397	0.956915	-1.21	0.544	0.985702	0.683886
PHPT1	0.20126	0.0686257	-0.06	0.0469	0.290257	0.116976
PHRF1	0.160643	0.0911002	0.07	0.202	0.33721	0.345767
PHTF1	0.0923546	0.19075	0.12	0.0887	0.488901	0.18874
PHTF2	-0.0289161	0.965103	0.5	2.58e-08	0.987942	1.80479e-06
PHYH	-0.167878	0.206758	-0.09	3.99e-06	0.507766	8.29883e-05
PHYHD1	-1.35316	0.0468613	-0.72	0.0855	0.240321	0.183765
PHYHIP	0.23625	0.59273	0.28	0.0572	0.819788	0.136034
PHYHIPL	-1.29555	0.0119149	-1.15	2.18e-06	0.122211	5.33326e-05
PHYKPL	-0.0922552	0.192878	0.05	0.913	0.49189	0.948101
PI15	-0.0628883	0.88138	1.51	8.88e-06	0.955437	0.000148898
PI16	1.28715	0.0112354	0.68	0.479	0.118564	0.629989
PI3	1.90962	0.00560849	1.3	0.000166	0.0875648	0.00145793
PI4K2A	0.30116	0.0404615	0.14	0.0148	0.223649	0.0480664
PI4K2B	0.139134	0.707654	0	0.954	0.879558	0.972851
PI4KA	0.0462114	0.692221	-0.17	0.264	0.871138	0.418493
PI4KB	0.0642949	0.209015	0.15	0.00228	0.509811	0.0110471
PIANP	0.238894	0.569206	1.91	0.0107	0.805919	0.0372866
PIAS1	-0.182014	0.112391	0.03	0.823	0.373899	0.891554
PIAS2	-0.310266	0.015394	0.04	0.463	0.138392	0.615729
PIAS3	0.200057	0.174678	0.45	4.86e-07	0.46955	1.69655e-05
PIAS4	0.0716081	0.465252	-0.03	0.848	0.736345	0.909123
PIBF1	-0.179766	0.104599	0.08	0.199	0.36057	0.342071
PICALM	-0.241819	0.036464	-0.13	0.327	0.212841	0.485083
PICK1	-0.0503043	0.954312	-0.21	0.000696	0.984607	0.00439646
PID1	-0.431954	0.0328919	0.51	0.0189	0.201938	0.0580651
PIDD1	0.204227	0.111451	0.31	0.201	0.372364	0.344615
PIEZO1	0.36591	0.00235217	0.5	4.95e-06	0.0578608	9.76262e-05
PIEZO2	-0.495921	0.0670569	-0.12	0.287	0.286395	0.44303
PIF1	0.286398	0.0955702	1.57	1.76e-06	0.345065	4.56784e-05
PIFO	-0.594744	0.216213	-0.63	7.29e-06	0.519042	0.000127864
PIGA	-0.151151	0.387256	-0.05	0.641	0.678902	0.762726
PIGB	-0.0176174	0.797753	0	0.26	0.922164	0.414021
PIGC	-0.0732211	0.469721	0.2	0.00092	0.73982	0.0054464
PIGF	-0.208044	0.159023	-0.11	0.0633	0.44861	0.14676
PIGG	-0.0893912	0.534014	-0.02	0.633	0.783671	0.757384
PIGH	-0.110927	0.619269	-0.09	8.9e-05	0.833511	0.000902498
PIGK	0.0327489	0.852899	-0.05	0.377	0.942415	0.536031
PIGL	-0.252368	0.359306	0.18	0.0644	0.656175	0.148752
PIGM	-0.0502851	0.514338	0.04	0.897	0.769615	0.939714
PIGN	-0.176999	0.12264	0.03	0.625	0.391138	0.75052
PIGO	0.0698104	0.46398	-0.19	0.0161	0.735176	0.0513388
PIGP	-0.437979	0.074187	-0.12	0.0183	0.301598	0.0566689
PIGQ	0.261055	0.0864143	-0.39	0.0158	0.327445	0.0506982
PIGR	-0.129462	0.976731	-1.68	0.00327	0.992189	0.0146252
PIGS	0.00861642	0.908773	-0.15	0.125	0.965966	0.244912
PIGT	0.268232	0.0222853	0.19	0.0649	0.165048	0.149425
PIGU	0.228459	0.367001	0.13	0.185	0.663798	0.325153
PIGV	0.0460697	0.544339	-0.23	7.35e-05	0.788995	0.000778839
PIGX	0.0646481	0.914556	-0.05	0.291	0.968359	0.447354
PIGY	-0.729722	0.214291	0.17	0.334	0.516352	0.492002
PIGZ	-0.114648	0.738868	0.14	0.0513	0.895009	0.125229
PIH1D1	0.258856	0.0102048	0	0.979	0.113791	0.987659
PIH1D2	-1.27618	0.00247706	-0.46	6.29e-05	0.0592246	0.000689782
PIH1D3	0.277455	0.843069	-0.08	0.46	0.93865	0.613379
PIK3AP1	0.266782	0.18864	0.01	0.499	0.485577	0.646606
PIK3C2A	-0.321468	0.0133215	-0.02	0.991	0.128327	0.995
PIK3C2B	-0.354721	0.0110966	-0.28	0.025	0.117654	0.072268
PIK3C2G	0.0446767	0.743309	-0.53	0.736	0.897209	0.830464
PIK3C3	-0.166704	0.107754	-0.02	0.75	0.365466	0.840804
PIK3CA	-0.172652	0.094336	0.09	0.278	0.343028	0.433736
PIK3CB	-0.319002	0.0201248	-0.28	0.0928	0.156354	0.195169
PIK3CD	0.292322	0.0702247	0.39	0.0148	0.293485	0.0480664
PIK3CG	0.117209	0.412918	0.5	0.0523	0.698851	0.127167
PIK3IP1	-0.179609	0.561063	0.02	0.313	0.801045	0.470946
PIK3R1	-0.338112	0.0362779	-0.08	0.675	0.212656	0.788204
PIK3R2	0.306009	0.200095	-0.01	0.408	0.500742	0.564991
PIK3R3	-0.201735	0.259696	-0.27	0.101	0.567082	0.208449
PIK3R4	-0.149319	0.0939266	-0.1	0.0899	0.342225	0.190569
PIK3R5	0.273212	0.183783	0.31	0.0723	0.480745	0.161844
PIKFYVE	-0.0707442	0.327486	0.05	0.271	0.630841	0.426081
PILRA	-0.229052	0.661741	0.3	0.00334	0.857363	0.0148677
PILRB	-0.215741	0.0848963	0.08	0.956	0.324114	0.974003
PIM1	0.641359	0.000142231	0.18	0.00182	0.0163274	0.00930153
PIM2	0.705944	0.0114995	0.78	4.87e-06	0.120358	9.65802e-05
PIM3	0.281802	0.107299	-0.35	0.138	0.36475	0.263409
PIN1	0.287691	0.00532767	-0.07	0.0656	0.0857985	0.150592
PIN1P1	0.594969	0.0151248	-0.13	0.693	0.137478	0.800196
PIN4	0.0987869	0.503645	0.02	0.45	0.761634	0.604093
PINK1	-0.208257	0.0383699	-0.37	1.21e-06	0.217583	3.46145e-05
PINX1	0.488025	0.123907	0.04	0.696	0.393706	0.802522
PIP	0.0509177	0.642544	-0.59	0.1	0.845706	0.206742
PIP4K2A	-0.0364063	0.953482	0.41	0.000802	0.983807	0.00490178
PIP4K2C	0.0672768	0.720088	-0.28	0.0245	0.885121	0.0710865
PIP5K1A	0.0872552	0.253582	0.26	0.000106	0.559275	0.0010339
PIP5K1B	-0.050994	0.652702	-0.86	4.75e-07	0.852623	1.67118e-05
PIP5K1C	0.0916579	0.37033	0.04	0.677	0.666253	0.789304
PIP5KL1	1.18108	0.0473939	0.88	0.000118	0.241597	0.00111747
PIPOX	-0.24137	0.563868	-0.13	0.624	0.802182	0.749872
PIR	-0.184811	0.267707	-0.12	0.712	0.575729	0.81374
PIRT	-0.207651	0.756959	-1.28	0.0686	0.902821	0.15584
PISD	0.107487	0.364792	-0.16	0.481	0.661807	0.631183
PITHD1	-0.0809749	0.266808	0.07	0.554	0.574763	0.692374
PITPNA	0.195295	0.0172514	-0.17	0.0588	0.14552	0.138643
PITPNB	0.231477	0.0177454	0.13	0.0614	0.147395	0.143301
PITPNC1	-0.316977	0.0366509	-0.35	0.00173	0.21296	0.00894624
PITPNM1	0.212814	0.180371	0.01	0.999	0.475711	0.999391
PITPNM2	-0.211206	0.315287	0.34	0.0297	0.620832	0.0823835
PITPNM3	0.509259	0.0790383	0.17	0.775	0.311356	0.859362
PITRM1	0.010549	0.797753	-0.03	0.892	0.922164	0.936888
PITX1	1.17281	0.03731	1.33	2.26e-09	0.214838	3.23777e-07
PITX2	1.28611	0.017425	2.31	8.69e-07	0.146141	2.64661e-05
PITX3	0.18528	0.896192	1.22	0.0588	0.961471	0.138643
PIWIL1	-0.113561	0.936183	-0.34	0.452	0.97742	0.605915
PIWIL2	-0.456336	0.0632401	0.12	0.16	0.279217	0.293093
PIWIL3	-0.391746	0.534344	0.43	0.112	0.783861	0.225258
PIWIL4	-0.133986	0.548497	0.45	0.00296	0.792008	0.0135051
PJA1	0.144142	0.197185	-0.05	0.32	0.49714	0.477706
PJA2	-0.0796123	0.389548	0.05	0.82	0.680921	0.889596
PKD1	0.111574	0.208261	0.09	0.468	0.509221	0.620076
PKD1L1	-0.0519989	0.595237	-0.39	0.343	0.820719	0.501875
PKD1L2	0.539515	0.406993	-0.59	0.603	0.694544	0.732898
PKD2	-0.212368	0.0976634	-0.25	0.0104	0.348398	0.0364611
PKD2L1	0.0773333	0.818528	-1.3	0.519	0.931566	0.663212
PKD2L2	-0.063592	0.95338	0.34	0.00338	0.983807	0.0149973
PKDCC	-0.127101	0.615601	-0.29	0.705	0.831699	0.808837
PKDREJ	-0.16845	0.208628	-0.3	0.15	0.509791	0.280338
PKHD1	-1.30098	0.00824842	-1.02	1.16e-06	0.103151	3.34513e-05
PKHD1L1	-0.142717	0.821968	0.47	0.625	0.932231	0.75052
PKIA	0.182158	0.838155	0.15	0.187	0.938001	0.327543
PKIB	0.669462	0.394578	-0.41	0.0429	0.684501	0.109298
PKIG	0.0161404	0.908773	-0.06	0.318	0.965966	0.475831
PKLR	-0.0408874	0.992519	-0.93	0.000598	0.997864	0.00391553
PKM	0.235928	0.0560739	0.1	0.251	0.262941	0.403891
PKMYT1	0.635798	0.0157958	1.05	6.66e-07	0.139128	2.14896e-05
PKN1	0.278713	0.0315512	0.1	0.132	0.197559	0.254644
PKN2	-0.179196	0.0883425	-0.07	0.376	0.331456	0.535077
PKN3	-0.151213	0.440178	0.04	0.985	0.719093	0.991143
PKNOX1	-0.231777	0.767352	0.07	0.144	0.908425	0.271992
PKNOX2	0.0717156	0.988364	0.79	0.00308	0.995928	0.0139355
PKP1	-0.0961254	0.77771	1.22	0.000958	0.914226	0.00561016
PKP2	-0.828677	0.0165801	0.02	0.258	0.141997	0.411788
PKP3	1.92084	0.000978743	0.34	0.0152	0.0386968	0.0491427
PKP4	-0.329682	0.0252503	-0.45	1.25e-06	0.175536	3.53633e-05
PLA1A	0.239146	0.286111	0.02	0.727	0.591444	0.823838
PLA2G10	-0.229212	0.794589	-0.15	0.731	0.920527	0.827115
PLA2G12A	-0.291648	0.103711	-0.33	4.53e-05	0.358614	0.000532305
PLA2G12B	-0.900941	0.246782	0.14	0.282	0.552423	0.438221
PLA2G15	0.406376	0.0120569	-0.1	0.717	0.122679	0.817264
PLA2G1B	-0.175787	0.79282	0.62	0.0282	0.920035	0.0790801
PLA2G2A	1.45081	0.0261201	1.18	1.77e-08	0.178534	1.4278e-06
PLA2G2C	-0.170125	0.676349	-0.55	0.789	0.864451	0.869663
PLA2G2D	0.678914	0.384357	0.34	0.255	0.677068	0.408274
PLA2G2F	-0.217874	0.429738	-5.24	0.00363	0.712449	0.0158397
PLA2G3	-0.0362474	0.937924	-2.29	0.676	0.977839	0.788601
PLA2G4A	0.0704338	0.894751	0	0.865	0.960823	0.919749
PLA2G4C	-0.0768706	0.263236	-0.24	0.127	0.571051	0.247558
PLA2G4D	0.592078	0.218261	0.76	0.1	0.520593	0.206742
PLA2G4E	-0.494079	0.0554765	0.54	0.13	0.261671	0.251734
PLA2G4F	-0.121351	0.848777	-1.78	0.18	0.941011	0.319121
PLA2G5	0.801309	0.130382	0.73	0.0431	0.404007	0.109651
PLA2G6	-0.233461	0.195022	-0.06	0.397	0.494277	0.554734
PLA2G7	0.250339	0.464616	-0.25	0.515	0.735598	0.660126
PLA2R1	0.19381	0.383834	0.19	0.0588	0.676213	0.138643
PLAA	0.0396882	0.620004	0.09	0.0609	0.834062	0.142487
PLAC1	0.0713337	0.743336	1.86	4.96e-06	0.897209	9.77158e-05
PLAC8	0.901024	0.00827353	1.11	0.000131	0.103393	0.00121112
PLAC8L1	-0.124777	0.87225	0.7	0.676	0.951844	0.788601
PLAC9	-0.448855	0.290843	0.2	0.465	0.596269	0.617471
PLAG1	0.0129805	0.896371	0.09	0.553	0.961471	0.691511
PLAGL1	-0.119264	0.37256	0.36	0.0529	0.668384	0.128157
PLAGL2	0.166088	0.079752	-0.02	0.00589	0.312997	0.0233204
PLAT	-0.0830446	0.707654	0.9	0.000752	0.879558	0.00466949
PLAU	0.701164	0.00252021	1.14	0.000905	0.0596195	0.00538251
PLAUR	0.899238	9.21022e-05	1.2	8.34e-06	0.0138638	0.000141504
PLB1	0.354817	0.0437254	0.74	3.9e-06	0.232561	8.1495e-05
PLBD1	-0.310242	0.0686257	0.05	0.657	0.290257	0.774661
PLBD2	0.414295	0.00840188	0.2	0.0682	0.103766	0.155168
PLCB1	-0.358263	0.0281002	-0.18	0.577	0.186515	0.711731
PLCB2	0.222191	0.145891	0.56	0.00541	0.429	0.021786
PLCB3	0.381852	0.00384393	0.32	0.0175	0.074098	0.0547502
PLCB4	0.125412	0.543648	0.58	0.0566	0.788995	0.13493
PLCD1	-0.269602	0.0544849	-0.52	8.5e-05	0.259154	0.000874816
PLCD3	0.293332	0.30437	-0.24	0.368	0.612158	0.526832
PLCD4	-0.303214	0.437099	-0.3	0.228	0.716942	0.377289
PLCE1	-0.333021	0.0151312	0.02	0.256	0.137478	0.409289
PLCG1	0.0825711	0.549886	0.26	0.00203	0.792863	0.0100925
PLCH1	-1.0484	0.000126372	-0.43	0.0019	0.0153079	0.0096035
PLCH2	0.211774	0.397054	-1.08	0.00178	0.686468	0.0091467
PLCL1	-0.460562	0.00794899	-0.8	0.00129	0.101606	0.00710373
PLCL2	-0.306835	0.00937745	-0.53	0.00618	0.108623	0.0242116
PLCXD1	0.427202	0.0903053	0.59	3.24e-05	0.335795	0.000407457
PLCXD2	1.28583	0.00742239	0.28	0.12	0.100129	0.237323
PLCXD3	-0.928133	0.0270849	-0.62	0.919	0.181934	0.951848
PLCZ1	-0.453887	0.35106	-0.54	0.0474	0.649999	0.117927
PLD1	-0.312813	0.00406615	-0.23	0.04	0.0755359	0.10341
PLD2	-0.00232324	0.542957	0.03	0.984	0.788651	0.990582
PLD3	0.247299	0.0112295	-0.07	0.697	0.118564	0.803313
PLD4	-0.274361	0.257938	0.06	0.163	0.565382	0.296767
PLD5	-0.726917	0.172919	-0.43	0.0535	0.467277	0.129156
PLD6	0.513767	0.115561	-0.14	0.484	0.379231	0.634097
PLEC	0.327856	0.0257994	0.49	0.00047	0.176882	0.00323971
PLEK	0.488787	0.0206328	0.67	0.000871	0.158444	0.00523243
PLEK2	-0.586937	0.035816	0.32	0.595	0.211402	0.72628
PLEKHA1	-0.362415	0.0124173	-0.2	0.00691	0.124437	0.026458
PLEKHA2	0.167503	0.130133	0.16	0.0577	0.403676	0.136787
PLEKHA3	-0.0340256	0.869269	-0.03	0.731	0.950242	0.827115
PLEKHA4	0.237231	0.311288	-0.13	0.91	0.617472	0.946798
PLEKHA5	-0.167408	0.663253	0.21	0.17	0.857831	0.306335
PLEKHA6	0.0183145	0.341043	-0.49	0.000128	0.641669	0.00119077
PLEKHA7	-0.405791	0.147631	-0.9	2.06e-09	0.431707	3.0488e-07
PLEKHA8	0.0595145	0.478728	-0.03	0.816	0.746327	0.887245
PLEKHA8P1	0.328451	0.154148	0.49	7.16e-06	0.44097	0.000126826
PLEKHB1	-0.0897094	0.739631	-0.78	0.0286	0.895778	0.0799889
PLEKHB2	0.263576	0.0891235	-0.34	0.00748	0.332924	0.0281945
PLEKHD1	0.064336	0.71892	-0.22	0.0923	0.88484	0.194277
PLEKHF1	0.439954	0.262343	0.58	0.000311	0.570091	0.00234797
PLEKHF2	-0.055888	0.430978	-0.18	0.00752	0.712449	0.0283035
PLEKHG1	-0.261734	0.0767549	-0.07	0.662	0.306961	0.778558
PLEKHG2	-0.021996	0.575186	0.4	0.000665	0.809974	0.00424254
PLEKHG3	-0.218313	0.12264	-0.51	5.04e-06	0.391138	9.89653e-05
PLEKHG4	-0.136467	0.384973	0.68	0.0098	0.677188	0.0348349
PLEKHG4B	0.93575	0.0129312	1.12	0.0161	0.126607	0.0513388
PLEKHG5	-0.145462	0.960121	0.03	0.399	0.987035	0.556617
PLEKHG6	-0.654598	0.130133	-0.66	0.00144	0.403676	0.00773007
PLEKHG7	0.150301	0.833566	-0.53	0.0534	0.93599	0.129036
PLEKHH1	-0.524562	0.0151312	-0.7	6.85e-05	0.137478	0.000736756
PLEKHH2	-0.62495	0.0288546	-0.97	0.0184	0.188793	0.0569097
PLEKHH3	-0.145095	0.459542	0.14	0.533	0.732291	0.674651
PLEKHJ1	0.407631	0.0225922	-0.19	0.152	0.166266	0.282807
PLEKHM1	-0.0173394	0.862714	-0.06	0.926	0.94724	0.955671
PLEKHM2	-0.106635	0.557558	0.17	0.0264	0.798397	0.0752102
PLEKHM3	-0.302419	0.00317703	-0.12	0.15	0.0670133	0.280338
PLEKHN1	0.116896	0.804194	-0.16	0.39	0.9243	0.548419
PLEKHO1	0.416896	0.00363282	0.97	6.49e-06	0.072285	0.000118233
PLEKHO2	0.218376	0.0699024	0.33	0.00185	0.293096	0.0094199
PLEKHS1	0.614719	0.289297	-0.38	3.92e-07	0.595206	1.44147e-05
PLET1	-0.149464	0.280444	-0.49	0.179	0.585937	0.31782
PLG	0.433531	0.152327	-1.54	0.00351	0.438487	0.0154024
PLGLB2	0.975908	0.0646941	0.23	0.167	0.281609	0.302084
PLGRKT	0.385563	0.118161	0.06	0.358	0.383827	0.517188
PLIN1	0.000790864	0.793732	0.72	0.312	0.92031	0.469916
PLIN2	-0.36556	0.0568827	-0.15	0.795	0.264655	0.873373
PLIN3	0.391982	0.0110966	0.43	7.35e-05	0.117654	0.000778839
PLIN4	-0.00717637	0.714639	-0.74	0.045	0.882908	0.113214
PLIN5	0.0969447	0.619249	-0.85	0.000678	0.833511	0.00431166
PLK1	0.559124	0.00630824	1.59	1.22e-09	0.0929013	2.24764e-07
PLK2	-0.00227109	0.938556	0.39	0.00608	0.977994	0.0239088
PLK3	0.246373	0.105493	0.17	0.124	0.36184	0.243459
PLK4	0.517334	0.0132053	0.86	4.82e-07	0.127835	1.68587e-05
PLK5	0.248663	0.938662	-4.4	0.764	0.977994	0.851117
PLLP	-0.912369	0.0576889	-0.55	4.54e-08	0.266455	2.84274e-06
PLN	-0.584707	0.0283999	0	0.413	0.187117	0.569581
PLOD1	0.288477	0.121133	0.72	7.02e-06	0.389033	0.000125089
PLOD2	0.26838	0.153546	0.82	9.63e-08	0.439953	4.98422e-06
PLOD3	0.403591	0.0167695	0.42	0.00434	0.143072	0.0182829
PLP1	-0.246265	0.463891	0.71	0.0055	0.735176	0.0220493
PLP2	0.481789	0.00167947	0.86	8.64e-11	0.0489837	6.01296e-08
PLPP1	-0.479251	0.00501115	-0.12	0.983	0.0832285	0.990132
PLPP2	0.692897	0.133597	-0.36	0.278	0.409272	0.433736
PLPP3	-0.404224	0.0237921	-0.44	0.00798	0.170156	0.0296362
PLPP4	-0.197422	0.743784	1.7	0.822	0.897218	0.890848
PLPP5	0.05862	0.459542	0.32	0.000619	0.732291	0.00401924
PLPP6	0.356841	0.211285	-0.08	0.0577	0.512496	0.136787
PLPP7	0.167433	0.671645	0.01	0.743	0.862804	0.835572
PLPPR1	-1.38136	0.0259242	-0.73	1.29e-05	0.177494	0.000199149
PLPPR2	-0.101836	0.725551	0.33	0.00643	0.887329	0.0250268
PLPPR3	0.414589	0.233742	1.02	0.0424	0.538963	0.108239
PLPPR4	0.288131	0.696801	1.45	1.51e-07	0.873788	6.93361e-06
PLPPR5	-0.188789	0.773802	-0.47	0.299	0.911499	0.455469
PLRG1	-0.0780334	0.218219	-0.05	0.0775	0.520562	0.170479
PLS1	-0.807695	0.00871649	-1.08	1.47e-07	0.105256	6.81989e-06
PLS3	-0.0807062	0.416494	0.18	0.133	0.701916	0.256104
PLSCR1	-0.128072	0.242493	0.05	0.174	0.547613	0.311786
PLSCR2	-0.967766	0.0129561	0.31	0.00141	0.126717	0.00761009
PLSCR4	-0.526831	0.000394355	-0.18	0.374	0.0258686	0.532951
PLSCR5	-0.103166	0.664042	1.12	0.102	0.85848	0.210125
PLTP	0.825267	0.00401284	0.76	4.08e-05	0.0750909	0.000490038
PLVAP	-0.488838	0.0383699	-0.29	0.735	0.217583	0.829858
PLXDC1	-0.211197	0.239151	0.68	0.000537	0.54412	0.00359499
PLXDC2	0.00704586	0.837406	0.26	0.0558	0.937852	0.133485
PLXNA1	0.173085	0.401131	0.49	1.14e-05	0.689725	0.000180346
PLXNA2	-0.544435	0.00142441	-0.17	0.709	0.0452277	0.811243
PLXNA3	0.229235	0.104377	0.62	0.000209	0.360011	0.00172796
PLXNA4	-0.339804	0.776118	0.18	0.104	0.913008	0.212995
PLXNB1	-0.135325	0.517029	-0.7	0.00271	0.771435	0.0126514
PLXNB2	0.0250573	0.902171	-0.14	0.0215	0.963736	0.0641276
PLXNB3	0.474174	0.0381755	1.59	1.11e-07	0.217238	5.476e-06
PLXNC1	0.0914317	0.519052	0.36	0.264	0.773117	0.418493
PLXND1	0.0657241	0.585172	0.23	0.0169	0.815062	0.0533954
PM20D1	-0.50168	0.394088	-0.53	0.476	0.683843	0.626872
PM20D2	-0.196669	0.149387	-0.11	0.021	0.433937	0.0629719
PMAIP1	0.896117	0.0227612	1.07	3.35e-07	0.166766	1.27914e-05
PMCH	0.852131	0.0514277	1.09	0.000107	0.25163	0.00104082
PMCHL2	-0.868403	0.0286216	1.06	0.315	0.187988	0.473002
PMEL	-0.716511	0.0918937	-1.58	0.00512	0.338494	0.0208289
PMEPA1	-0.0263063	0.712308	0.34	0.00877	0.881488	0.0318437
PMF1	0.0179693	0.895575	0.05	0.278	0.960932	0.433736
PMFBP1	0.0433928	0.990857	0.42	0.723	0.99743	0.821385
PML	0.278016	0.00559019	0.44	5.29e-08	0.0873553	3.2113e-06
PMM1	-0.0946383	0.55966	-0.26	0.000683	0.800191	0.00432962
PMM2	0.321103	0.000586936	0.17	0.0239	0.0310567	0.069707
PMP2	-0.665366	0.132126	1.17	0.903	0.407037	0.943241
PMP22	-0.0414913	0.960121	0.49	0.000785	0.987035	0.00482919
PMPCA	0.019731	0.699922	-0.2	0.0305	0.875049	0.0840686
PMPCB	-0.0446711	0.377045	-0.1	0.104	0.671786	0.212995
PMS1	-0.117838	0.198273	0.17	0.0185	0.498479	0.0571203
PMS2	0.0971005	0.438329	-0.18	0.0948	0.717513	0.198466
PMS2P3	0.134771	0.207508	0.37	0.0304	0.508353	0.0838317
PMS2P4	0.0912791	0.880762	-0.21	0.0403	0.955052	0.10408
PMVK	0.166791	0.463345	-0.1	0.257	0.734494	0.410595
PNCK	-0.774791	0.134146	0.99	0.00334	0.409876	0.0148677
PNISR	0.0010276	0.751491	0.1	0.465	0.901283	0.617471
PNKD	0.315046	0.07385	0.11	0.21	0.300774	0.355923
PNKP	0.143572	0.297555	0.02	0.972	0.604731	0.983478
PNLDC1	0.513047	0.379623	1.74	0.1	0.673431	0.206742
PNLIP	-0.171327	0.864836	4.1	0.0611	0.948488	0.142806
PNLIPRP1	-0.498849	0.347026	0.89	0.0717	0.647072	0.160983
PNLIPRP3	0.355088	0.417609	-1.25	0.438	0.702808	0.593725
PNMA1	0.301916	0.0172513	0.24	0.873	0.14552	0.925125
PNMA2	-0.246179	0.764966	-0.04	0.67	0.90734	0.784514
PNMA3	-0.383033	0.19252	-0.74	0.018	0.491682	0.0559819
PNMA5	-0.669902	0.0334918	1	0.0388	0.203863	0.101096
PNMA6A	-0.0733601	0.951054	-0.64	0.000333	0.982944	0.00247648
PNMT	-0.158656	0.658703	0.18	0.344	0.856302	0.502845
PNN	0.2017	0.0826599	0.13	0.13	0.320128	0.251734
PNO1	0.427834	0.00756491	0.27	0.0095	0.100723	0.0339912
PNOC	0.0653759	0.984088	0.82	0.0253	0.994248	0.0728647
PNP	0.171706	0.399964	-0.44	6.9e-06	0.689013	0.000123565
PNPLA1	0.426428	0.420225	0.56	0.824	0.704492	0.89199
PNPLA2	0.0157436	0.869269	-0.17	0.0263	0.950242	0.0750686
PNPLA3	0.291588	0.149675	0.04	0.465	0.434491	0.617471
PNPLA4	-0.106468	0.805807	-0.29	3.06e-06	0.925381	6.77361e-05
PNPLA5	0.150533	0.833488	-0.59	0.814	0.935982	0.885985
PNPLA6	0.231549	0.0119859	-0.03	0.85	0.122444	0.910231
PNPLA7	-0.375886	0.0401569	-0.36	0.00196	0.222917	0.00983735
PNPLA8	-0.0736389	0.576608	-0.19	0.734	0.810947	0.829147
PNPO	0.293977	0.132529	-0.39	0.00466	0.40744	0.0193667
PNPT1	-0.0482037	0.762583	0.17	0.033	0.906254	0.0893505
PNRC1	0.155815	0.237492	0.05	0.528	0.542684	0.670597
PNRC2	-0.25165	0.313283	-0.1	0.125	0.619144	0.244912
POC1A	0.429579	0.0597843	0.83	4.67e-05	0.271799	0.000544823
POC1B	-0.10265	0.381563	-0.03	0.273	0.674867	0.428061
POC5	-0.236368	0.0845202	0.27	2.6e-05	0.323485	0.000340855
PODN	0.0417275	0.898872	1.1	1.02e-05	0.962279	0.000165755
PODNL1	0.215393	0.800969	1.24	2.36e-11	0.923322	2.22436e-08
PODXL	-0.0151751	0.497022	-0.23	0.801	0.757436	0.877435
PODXL2	0.797742	0.0883388	0.32	0.16	0.331456	0.293093
POF1B	0.53369	0.362018	-0.4	0.997	0.659121	0.998226
POFUT1	0.310051	0.0588078	0.17	0.00445	0.26893	0.0186848
POFUT2	0.123747	0.0989351	0.47	0.000502	0.350421	0.00342339
POGK	0.236388	0.00580854	0.17	0.187	0.0894406	0.327543
POGLUT1	-0.0863838	0.846368	0.2	0.00311	0.939952	0.0140464
POGZ	-0.264036	0.00551907	0.13	0.133	0.0868502	0.256104
POLA1	0.177322	0.0448246	0.28	0.00717	0.235293	0.0272786
POLA2	0.292581	0.0151747	0.46	8.14e-06	0.137734	0.000139095
POLB	0.144839	0.481319	0.18	0.0242	0.747851	0.0704214
POLD1	0.31596	0.0444924	0.27	0.029	0.234482	0.0808551
POLD2	0.0898684	0.480022	0.16	0.177	0.747109	0.31552
POLD3	0.249073	0.0368386	0.23	0.00147	0.21329	0.00783475
POLD4	0.261743	0.0492163	0.16	0.00675	0.246398	0.0259899
POLDIP2	0.184068	0.0297828	-0.16	0.286	0.191646	0.442097
POLDIP3	0.0829028	0.282363	-0.01	0.495	0.587358	0.643004
POLE	0.0104506	0.900521	0.42	3.06e-05	0.962893	0.000389194
POLE2	-0.0376271	0.800972	0.84	0.0213	0.923322	0.0636795
POLE3	0.250417	0.0903052	0.15	0.302	0.335795	0.458868
POLE4	0.224315	0.164014	0.17	0.0603	0.455161	0.141472
POLG	-0.0394271	0.879118	0.16	0.159	0.954137	0.291649
POLG2	-0.105418	0.430978	0.01	0.934	0.712449	0.960937
POLH	-0.0104912	0.888987	-0.09	0.335	0.958226	0.49311
POLI	-0.347126	0.00139391	-0.18	0.0544	0.0448155	0.130887
POLK	-0.151405	0.150566	0.12	0.0554	0.435526	0.132687
POLL	-0.00931989	0.766557	-0.01	0.629	0.908023	0.753857
POLM	-0.0510215	0.267707	0.15	0.0671	0.575729	0.153249
POLN	0.0111041	0.767352	0.36	0.481	0.908425	0.631183
POLQ	0.481698	0.0403597	1.27	1.5e-06	0.223351	4.11363e-05
POLR1A	0.148628	0.174348	0.13	0.736	0.468872	0.830464
POLR1B	-0.13913	0.195741	0.15	0.148	0.495177	0.27776
POLR1C	0.138187	0.319826	0.06	0.399	0.62435	0.556617
POLR1D	0.0417423	0.601024	0.13	0.347	0.823499	0.506032
POLR1E	0.0585099	0.940213	0.23	0.0515	0.978233	0.125597
POLR2A	0.0109113	0.630331	-0.11	0.0377	0.839254	0.0989349
POLR2B	0.000929514	0.789721	0.09	0.349	0.918631	0.508328
POLR2C	0.11229	0.433421	-0.12	0.00453	0.714179	0.018954
POLR2D	0.0955934	0.234609	0.31	3.35e-06	0.539996	7.27173e-05
POLR2E	0.00543999	0.995013	-0.22	0.00354	0.998246	0.0155036
POLR2F	0.388003	0.00524268	0.24	0.24	0.0855063	0.39161
POLR2G	0.0742722	0.449489	0.12	0.294	0.724783	0.450574
POLR2H	0.0957731	0.327486	0.21	0.00243	0.630841	0.0116013
POLR2I	0.0321667	0.921997	0.01	0.996	0.971814	0.997783
POLR2J	0.298455	0.330583	0.24	0.131	0.6333	0.253042
POLR2J2	-0.98694	0.167025	0.16	0.708	0.45992	0.810617
POLR2J3	0.206255	0.0875671	0.09	0.344	0.330068	0.502845
POLR2K	0.117044	0.900521	0.19	0.0662	0.962893	0.1516
POLR2L	0.441395	0.00531058	0.21	0.634	0.0856002	0.758124
POLR2M	-0.221528	0.0405634	0.05	0.329	0.223649	0.48684
POLR3A	0.0223287	1	0.19	0.00659	1	0.0255275
POLR3B	0.0927763	0.218219	-0.03	0.987	0.520562	0.992431
POLR3C	-0.00941146	0.580882	0.21	0.00522	0.813136	0.0211828
POLR3D	0.276999	0.018876	0.43	8.68e-05	0.152335	0.000888745
POLR3E	0.0164608	0.778514	-0.07	0.384	0.914265	0.542453
POLR3F	0.190422	0.401131	0.09	0.0476	0.689725	0.11826
POLR3G	0.0790419	0.899695	0.79	1.01e-05	0.962759	0.000164728
POLR3GL	0.340214	0.030898	0.02	0.866	0.196072	0.920485
POLR3H	-0.0906785	0.87255	0.1	0.723	0.951844	0.821385
POLR3K	0.354674	0.216253	0.13	0.707	0.519042	0.810353
POLRMT	0.249438	0.0826598	-0.03	0.59	0.320128	0.722245
POM121	0.18834	0.0297828	0.1	0.163	0.191646	0.296767
POM121L12	-0.149286	0.417121	-9.69	0.423	0.702578	0.579135
POM121L2	-0.165358	0.802825	0.72	0.0404	0.923793	0.104278
POMC	0.318628	0.36122	1.05	0.143	0.658529	0.270502
POMGNT1	-0.146369	0.343161	0.01	0.548	0.643422	0.68737
POMGNT2	-0.0578297	0.306336	-0.23	0.0269	0.613769	0.0762706
POMK	0.192264	0.198273	0.19	0.261	0.498479	0.415097
POMP	0.115554	0.735734	0.18	0.00971	0.893256	0.0345837
POMT1	-0.129742	0.377045	-0.23	0.000289	0.671786	0.00222025
POMT2	-0.0647787	0.97507	-0.06	0.00381	0.991288	0.0164766
POMZP3	0.138719	0.667795	0.04	0.77	0.860598	0.855566
PON1	0.967357	0.101269	-4.02	0.0603	0.354521	0.141472
PON2	0.149923	0.444509	0.41	0.00247	0.721562	0.0117578
PON3	-0.0716392	0.711487	-0.61	0.0445	0.881318	0.112209
POP1	0.0362525	0.946846	0.15	0.131	0.980973	0.253042
POP4	0.00211233	0.307322	0.06	0.521	0.614919	0.664393
POP5	0.122357	0.468442	0.03	0.404	0.738715	0.561231
POP7	0.144449	0.0204056	0.26	0.00146	0.157443	0.00780468
POPDC2	-0.0968454	0.311288	-0.07	0.875	0.617472	0.926312
POPDC3	0.0705586	0.949662	2.35	4.56e-05	0.982307	0.000534427
POR	0.117756	0.305352	-0.15	0.294	0.613071	0.450574
PORCN	0.346551	0.12725	0.61	0.0197	0.398461	0.0599469
POSTN	0.545317	0.0845202	1.29	2.75e-06	0.323485	6.28151e-05
POT1	-0.174567	0.0375976	0.13	0.229	0.215455	0.378489
POTEA	0.0166224	0.759716	2.01	0.059	0.904467	0.139023
POTEC	0.557808	0.146077	0.12	0.272	0.429477	0.426979
POTED	0.117496	0.863351	2.81	0.103	0.947765	0.211455
POTEE	-0.0509861	0.80653	-0.03	0.135	0.925915	0.259036
POTEF	-0.0477662	0.76334	-0.09	0.323	0.906638	0.480862
POTEG	-0.600504	0.283466	0.96	0.794	0.588625	0.872971
POTEH	-0.373383	0.140882	0.11	0.0824	0.421047	0.178755
POTEM	-0.401981	0.518955	0.07	0.42	0.773101	0.576173
POU1F1	-0.383445	0.516228	0.33	0.115	0.77124	0.230154
POU2AF1	0.957118	0.078288	1.09	0.00077	0.309587	0.00475652
POU2F1	-0.0518503	0.410544	0.25	0.0515	0.697073	0.125597
POU2F2	0.541671	0.0332364	1.04	3.42e-06	0.202931	7.34357e-05
POU2F3	-0.0418986	0.89235	-0.98	0.388	0.959944	0.546336
POU3F1	1.09664	0.0013322	0.1	0.367	0.0441814	0.525695
POU3F2	0.0949902	0.582015	2.94	6.42e-05	0.813533	0.000699327
POU3F3	-0.450145	0.353331	-0.44	0.000428	0.651711	0.00301876
POU3F4	0.0611711	0.307737	-5.75	0.581	0.615543	0.714353
POU4F1	-0.499587	0.466187	0.28	0.434	0.73672	0.589687
POU4F2	0.0510909	0.914074	-0.81	0.598	0.968136	0.728502
POU4F3	-0.572817	0.347823	-0.19	0.766	0.647689	0.852603
POU5F1	-0.019934	0.960121	0.04	0.723	0.987035	0.821385
POU5F1B	-0.386087	0.105932	-0.15	0.168	0.362825	0.303403
POU5F2	0.373055	0.384973	0.21	0.00127	0.677188	0.00701949
POU6F2	-0.0203386	0.836853	0.49	0.408	0.937585	0.564991
PP2D1	-0.753695	0.00493056	0.03	0.577	0.0826746	0.711731
PPA1	0.20156	0.108211	0.3	0.00243	0.366321	0.0116013
PPA2	-0.103512	0.22372	-0.05	0.00236	0.526186	0.011364
PPAN	0.517158	0.000440308	0.3	0.00378	0.0268198	0.0163745
PPAN-P2RY11	0.660731	0.168787	-0.05	0.453	0.462563	0.606665
PPARA	-0.288937	0.0368386	-0.46	6.43e-07	0.21329	2.09361e-05
PPARD	-0.0036383	0.562468	-0.05	0.842	0.801744	0.904423
PPARG	-0.441006	0.0383699	-0.22	1.71e-05	0.217583	0.000247156
PPARGC1A	-0.942367	0.0346394	-1.18	1.1e-08	0.207535	9.8494e-07
PPARGC1B	0.402823	0.0195188	0.3	0.00182	0.154168	0.00930153
PPAT	0.123396	0.495044	0.42	0.00123	0.756718	0.00686622
PPBP	0.521119	0.319391	-0.41	0.0182	0.624008	0.0564276
PPBPP2	-0.0374215	0.811149	0.02	0.509	0.928273	0.655014
PPCDC	-0.132708	0.824407	-0.05	0.175	0.933098	0.312921
PPCS	-0.213115	0.0655175	-0.1	0.128	0.283492	0.249074
PPDPF	0.277225	0.0452707	-0.21	0.321	0.236289	0.47876
PPEF1	0.157709	0.846328	2.14	0.000369	0.939952	0.00269387
PPEF2	0.104548	0.960138	0.58	0.0844	0.987035	0.181925
PPFIA1	-0.0714859	0.272685	0.07	0.657	0.580509	0.774661
PPFIA2	-0.18724	0.627373	1.03	0.2	0.838119	0.343262
PPFIA3	0.302754	0.527186	0.02	0.862	0.778435	0.917758
PPFIA4	-0.0280088	0.471002	0.54	0.016	0.740861	0.0511931
PPFIBP1	-0.300825	0.0266423	-0.31	0.00439	0.180691	0.0184588
PPFIBP2	-0.23664	0.0841455	-0.72	0.00615	0.323087	0.0241205
PPHLN1	0.156027	0.0439434	0.14	0.000443	0.233098	0.00309409
PPIA	0.321316	0.00824842	0.14	0.0586	0.103151	0.13839
PPIAL4D	0.431865	0.88165	0.29	0.58	0.955437	0.71376
PPIAL4G	-0.94135	0.210398	0.36	0.000376	0.511346	0.0027305
PPIB	0.238199	0.0212103	0.34	0.00393	0.160742	0.0168773
PPIC	0.113713	0.164329	0.08	0.326	0.455684	0.48392
PPID	0.129523	0.20452	0.2	0.546	0.505526	0.685726
PPIE	0.0445901	0.802583	0.05	0.408	0.923574	0.564991
PPIF	0.419756	0.0279514	-0.02	0.355	0.185941	0.514348
PPIG	0.0987881	0.525147	0.14	0.0437	0.777025	0.110753
PPIH	0.318298	0.0579762	0.3	6.47e-05	0.267105	0.000703063
PPIL1	0.853631	0.000148336	0.13	0.839	0.0166025	0.902012
PPIL2	0.0568765	0.29659	-0.19	0.00565	0.603585	0.0225547
PPIL3	-0.0739281	0.496362	0.23	0.0492	0.757272	0.121377
PPIL4	0.150626	0.288944	0.11	0.103	0.594691	0.211455
PPIL6	-0.133578	0.413511	-0.3	0.0217	0.69946	0.0645628
PPIP5K1	-0.219116	0.11192	-0.38	0.000711	0.373165	0.00447071
PPIP5K2	-0.0960692	0.46398	0.07	0.172	0.735176	0.30913
PPL	-0.332424	0.5347	-0.53	0.206	0.783861	0.35067
PPM1A	-0.0161419	0.506307	-0.31	3.05e-05	0.763404	0.000388474
PPM1B	0.103671	0.324408	0.04	0.184	0.627918	0.323999
PPM1D	0.0566226	0.903821	-0.19	0.0101	0.964181	0.0356818
PPM1E	-1.24015	0.00324154	-0.92	0.0182	0.0676642	0.0564276
PPM1F	0.0625753	0.363691	0.02	0.249	0.660545	0.401503
PPM1G	0.313969	0.000120099	0.22	0.000659	0.0151685	0.00421779
PPM1H	0.7898	0.00634823	-0.64	0.00283	0.0931074	0.0130685
PPM1J	-0.822488	0.143523	0.3	0.0496	0.425181	0.122027
PPM1K	0.0232745	0.764172	0.04	0.213	0.906638	0.35951
PPM1L	-0.594882	0.00478891	-0.56	0.315	0.0811354	0.473002
PPM1M	-0.0134736	0.265912	0.36	0.000484	0.573798	0.00331833
PPM1N	-0.346187	0.193219	0.57	5.85e-05	0.492588	0.000649484
PPME1	0.317745	0.0139561	0.18	0.0194	0.131887	0.0592758
PPOX	-0.145381	0.129869	0.05	0.857	0.403067	0.914338
PPP1CA	0.238386	0.0407681	0.1	0.921	0.224431	0.953093
PPP1CB	0.0553943	0.393002	-0.05	0.603	0.682957	0.732898
PPP1CC	0.0733415	0.512995	0.18	0.00146	0.768891	0.00780468
PPP1R10	0.189392	0.095573	-0.14	0.138	0.345065	0.263409
PPP1R11	0.562887	1.8914e-06	-0.03	0.612	0.00376347	0.74012
PPP1R12A	0.114154	0.126214	0.26	0.000108	0.396743	0.00104827
PPP1R12B	-0.107525	0.603927	-0.14	0.873	0.825141	0.925125
PPP1R12C	0.162326	0.187242	0.03	0.337	0.483788	0.495362
PPP1R13B	-0.223732	0.167833	-0.51	1.34e-07	0.460834	6.38211e-06
PPP1R13L	0.104745	0.323386	0.26	0.0841	0.626753	0.18141
PPP1R14A	-0.452449	0.100004	0.37	0.0857	0.352467	0.184041
PPP1R14B	0.698863	1.06141e-05	0.44	0.000957	0.00589987	0.00560614
PPP1R14C	0.828589	0.077614	-0.59	0.0377	0.308031	0.0989349
PPP1R14D	-0.0129402	0.942559	0.49	0.441	0.979421	0.596302
PPP1R15A	0.349205	0.015306	0.02	0.788	0.138225	0.868774
PPP1R15B	0.122326	0.167192	0.01	0.273	0.45992	0.428061
PPP1R16A	0.336741	0.152349	-0.23	0.0284	0.438487	0.0795289
PPP1R16B	-0.254581	0.356039	-0.15	0.818	0.653821	0.888126
PPP1R17	-0.623408	0.237244	-0.19	0.286	0.542684	0.442097
PPP1R18	0.381283	0.000436867	0.83	6.31e-12	0.0267011	1.02727e-08
PPP1R1A	1.36632	0.00397321	0.39	0.244	0.0749097	0.395936
PPP1R1B	-0.666395	0.409031	-1.72	0.0492	0.69646	0.121377
PPP1R1C	-0.0244617	0.778174	-0.69	0.306	0.914265	0.463099
PPP1R2	0.144672	0.313283	0.08	0.816	0.619144	0.887245
PPP1R21	-0.15839	0.147631	-0.27	0.000109	0.431707	0.00105512
PPP1R26	0.100815	0.510983	-0.39	6.6e-06	0.767418	0.00011975
PPP1R27	0.708186	0.354467	1.05	0.387	0.652554	0.545314
PPP1R32	0.376903	0.24375	0.22	0.461	0.549561	0.613935
PPP1R35	0.540385	0.00866333	0.37	0.0826	0.104973	0.179037
PPP1R36	-0.415375	0.426651	0.77	0.131	0.709964	0.253042
PPP1R3A	-0.0967093	0.488417	0.85	0.525	0.753567	0.667972
PPP1R3B	0.0871578	0.754655	0.21	0.0165	0.90216	0.052344
PPP1R3C	-0.29981	0.0786838	0.27	0.286	0.310368	0.442097
PPP1R3D	-0.507554	0.214304	0	0.981	0.516352	0.988952
PPP1R3E	0.129723	0.869265	-0.22	0.186	0.950242	0.326494
PPP1R3F	0.0614036	0.187591	0.14	0.633	0.484263	0.757384
PPP1R3G	0.898623	0.00425696	-0.35	0.0432	0.0767095	0.109812
PPP1R42	0.280158	0.546084	-0.81	0.275	0.790308	0.430406
PPP1R7	0.294487	0.00646958	-0.05	0.489	0.0935716	0.638127
PPP1R8	-0.0498633	0.755447	0.16	0.0224	0.902487	0.0661837
PPP1R9A	-0.323977	0.237492	-0.33	0.0285	0.542684	0.079784
PPP1R9B	0.309337	0.00814751	0.09	0.348	0.102895	0.507284
PPP2CA	0.0169665	0.834965	0.02	0.674	0.936407	0.787293
PPP2CB	-0.242143	0.0311416	-0.16	0.00847	0.196783	0.0309805
PPP2R1A	0.122689	0.209015	-0.08	0.114	0.509811	0.228434
PPP2R1B	-0.147669	0.222928	-0.13	0.234	0.525082	0.384341
PPP2R2A	-0.0425048	0.544339	0.03	0.924	0.788995	0.954873
PPP2R2B	0.265393	0.298521	0.03	0.0288	0.605953	0.0804101
PPP2R2C	1.18257	0.0340809	0.91	0.00027	0.205448	0.00210958
PPP2R2D	-0.00613799	0.861076	-0.11	0.12	0.946661	0.237323
PPP2R3A	-0.322366	0.178346	-0.31	0.000613	0.473089	0.00398606
PPP2R3B	0.300715	0.0544849	0.33	0.00856	0.259154	0.0312332
PPP2R3C	-0.0817302	0.274968	0.3	0.0282	0.581985	0.0790801
PPP2R5A	-0.171557	0.145891	-0.06	0.00294	0.429	0.0134379
PPP2R5B	0.306274	0.0325533	0.04	0.84	0.201022	0.902653
PPP2R5C	0.0902792	0.301437	0.09	0.303	0.608857	0.459997
PPP2R5D	0.194636	0.200828	0.1	0.119	0.501384	0.235788
PPP2R5E	0.102902	0.301437	0.07	0.866	0.608857	0.920485
PPP3CA	-0.0736575	0.265018	0.08	0.198	0.572974	0.340842
PPP3CB	0.0345513	0.735734	0.19	0.00718	0.893256	0.027305
PPP3CC	-0.0155828	0.923651	0.14	0.0528	0.972792	0.127966
PPP3R1	0.0917872	0.67387	0.25	0.000275	0.863579	0.0021356
PPP3R2	-0.201698	0.641393	0.17	0.55	0.845469	0.689058
PPP4C	0.161088	0.038761	0.09	0.0592	0.218418	0.139384
PPP4R1	-0.0640789	0.430978	0	0.968	0.712449	0.981427
PPP4R2	-0.0925298	0.477435	0.07	0.693	0.745675	0.800196
PPP4R3A	0.0242618	0.839848	-0.01	0.544	0.938006	0.683886
PPP4R4	-0.200229	0.892878	-0.19	0.549	0.960354	0.688335
PPP5C	0.175223	0.0363708	0.01	0.292	0.212841	0.448583
PPP6C	-0.10641	0.171067	-0.04	0.302	0.464304	0.458868
PPP6R1	0.215772	0.0466317	0.22	0.00316	0.239622	0.0142399
PPP6R2	0.137335	0.206758	-0.21	0.000819	0.507766	0.00498019
PPP6R3	-0.0414564	0.459542	-0.1	0.222	0.732291	0.370234
PPRC1	0.284777	0.00241812	0.45	4.61e-06	0.0586858	9.24478e-05
PPT1	0.0883148	0.476145	0.07	0.385	0.744829	0.543565
PPT2	-0.148432	0.369219	-0.36	0.00011	0.665188	0.0010625
PPTC7	-0.0895272	0.439561	-0.1	0.54	0.718283	0.680481
PPWD1	-0.149352	0.160881	0.13	0.0275	0.450727	0.0775055
PPY	0.423467	0.274859	2.23	0.000765	0.581985	0.00473707
PQBP1	0.216039	0.0213274	0.37	0.00116	0.161289	0.00654071
PQLC1	-0.384722	0.696838	-0.18	0.0451	0.873788	0.113418
PQLC2	0.0652729	0.210149	0.02	0.996	0.511048	0.997783
PQLC2L	0.392363	0.3394	0.1	0.0543	0.641194	0.1307
PQLC3	-0.145101	0.282363	0.11	0.0508	0.587358	0.124144
PRAC1	-0.123391	0.846916	-0.02	0.136	0.940446	0.260452
PRAC2	-0.0131919	0.676775	1.69	0.000385	0.864451	0.00277895
PRADC1	0.165962	0.988364	0.06	0.41	0.995928	0.566534
PRAF2	0.222151	0.177003	0.71	0.000125	0.472051	0.00116832
PRAM1	-0.106253	0.839848	0.02	0.763	0.938006	0.850374
PRAME	1.17228	0.0494555	0.56	0.00599	0.246982	0.0236327
PRAMEF1	0.335909	0.855077	-0.06	0.686	0.944122	0.795138
PRAMEF10	-0.25716	0.121004	-2.67	0.708	0.389033	0.810617
PRAMEF11	0.0133387	0.843202	0.95	0.0909	0.93865	0.192234
PRAMEF12	-0.0558208	0.342202	-1.57	0.788	0.642526	0.868774
PRAMEF14	0.0501596	0.618977	-0.74	0.319	0.833495	0.476929
PRAMEF17	-0.144595	0.861933	-0.24	0.589	0.94724	0.721465
PRAMEF2	-0.36279	0.158646	-1.97	0.236	0.448536	0.38681
PRAMEF20	-0.119565	0.848439	-1.55	0.405	0.941011	0.562271
PRAMEF4	-0.258286	0.373989	-0.78	0.561	0.670342	0.69849
PRAMEF5	0.0930638	0.850803	-10.58	0.254	0.941541	0.407547
PRAMEF6	-0.84051	0.0632974	-0.64	0.972	0.279286	0.983478
PRAMEF8	0.0917136	0.259585	-1.7	0.345	0.567082	0.50406
PRAMEF9	-0.0581769	0.526462	-3.3	0.577	0.777834	0.711731
PRAP1	0.250817	0.458779	-0.3	0.283	0.732052	0.439317
PRB1	0.35384	0.493625	-0.21	0.533	0.756217	0.674651
PRB2	0.255873	0.433386	-2.91	0.703	0.714179	0.807474
PRB3	0.962352	0.0164783	-1.73	0.558	0.141735	0.695916
PRB4	0.310702	0.155262	-3.03	0.811	0.442447	0.884278
PRC1	0.446594	0.00553677	1.06	3.28e-08	0.086979	2.17549e-06
PRCC	0.292226	0.00165573	0.23	0.000203	0.0488481	0.00169321
PRCD	-0.137547	0.702238	0.19	0.226	0.876476	0.375124
PRCP	-0.358877	0.0214452	-0.14	0.0038	0.161565	0.0164452
PRDM1	0.175231	0.275886	0.29	0.0234	0.582888	0.0685614
PRDM10	-0.0108106	0.844737	0.07	0.277	0.939308	0.432666
PRDM11	-0.133794	0.868449	-0.16	0.243	0.950158	0.394922
PRDM12	0.142378	0.389825	0.04	0.965	0.681338	0.979494
PRDM13	0.143528	0.293901	3.71	0.0464	0.599998	0.116003
PRDM14	0.00873694	0.575687	-0.24	0.457	0.810424	0.610515
PRDM15	0.182361	0.274053	0.28	0.00371	0.581612	0.0161181
PRDM16	0.170674	0.674628	-1.07	0.31	0.864121	0.467808
PRDM2	-0.172563	0.19791	0.07	0.156	0.497986	0.288035
PRDM4	-0.104005	0.192878	-0.2	0.548	0.49189	0.68737
PRDM5	0.103607	0.554065	0.12	0.104	0.796196	0.212995
PRDM6	-0.337491	0.75622	0.6	0.00377	0.902487	0.0163549
PRDM7	-0.230956	0.608987	-0.11	0.662	0.828107	0.778558
PRDM8	0.800896	0.0161144	1.2	8.19e-07	0.140293	2.51448e-05
PRDM9	-0.24976	0.628894	0.61	0.457	0.839087	0.610515
PRDX1	0.129071	0.41173	-0.11	0.371	0.697763	0.529772
PRDX2	-0.359245	0.208261	-0.14	6.75e-06	0.509221	0.000121486
PRDX3	0.0651871	0.639241	-0.09	0.005	0.844385	0.020471
PRDX4	0.24067	0.152947	0.29	0.0112	0.439149	0.0386976
PRDX5	0.325078	0.00710826	-0.13	0.124	0.0982212	0.243459
PRDX6	0.301354	0.0420141	0.13	0.0519	0.227514	0.126298
PREB	0.145636	0.357126	0.13	0.101	0.654344	0.208449
PRELID1	0.295773	0.0142009	0.33	0.0029	0.132938	0.0133026
PRELID2	-0.233076	0.206758	-0.01	0.551	0.507766	0.68978
PRELID3A	0.301239	0.141561	0.77	2.03e-05	0.422092	0.000282246
PRELID3B	0.071699	0.945187	0.26	0.00534	0.980048	0.0215526
PRELP	0.190711	0.828464	0.56	0.00528	0.934149	0.0213682
PREP	0.125231	0.109129	0.13	0.0462	0.368038	0.115616
PREPL	-0.369689	0.0154826	-0.15	0.0409	0.138665	0.10525
PREX1	0.118022	0.410544	0.27	0.0422	0.697073	0.107821
PREX2	-0.135737	0.430978	0.55	0.00589	0.712449	0.0233204
PRF1	0.678236	0.0548785	0.67	0.00124	0.260266	0.00691342
PRG2	0.258614	0.478013	0.54	0.00844	0.746327	0.0308961
PRG3	-0.0325365	0.646112	-1.23	0.0547	0.848813	0.13145
PRG4	0.319076	0.63033	3.51	0.000149	0.839254	0.00133816
PRH1	-0.29401	0.277423	0.19	0.0944	0.584089	0.197883
PRH2	0.175422	0.513471	0.35	0.145	0.76954	0.273419
PRICKLE1	-0.545119	0.203407	-0.39	0.48	0.504656	0.630656
PRICKLE2	-0.289575	0.036464	-0.01	0.449	0.212841	0.603248
PRICKLE3	0.228207	0.362592	0.32	0.00226	0.659418	0.0109621
PRIM1	0.0427797	0.684552	0.52	0.000629	0.868137	0.00406354
PRIM2	0.217157	0.0848963	0.42	0.000456	0.324114	0.00316268
PRIMA1	-1.09235	0.0378764	0.33	0.044	0.216568	0.111308
PRIMPOL	-0.0749197	0.490446	0.08	0.24	0.753898	0.39161
PRKAA1	-0.224839	0.00747153	0	0.794	0.100451	0.872971
PRKAA2	-0.68272	0.000560419	-0.43	0.000114	0.0300479	0.00109347
PRKAB1	-0.0475598	0.983378	-0.4	1.2e-05	0.993755	0.000187029
PRKAB2	-0.376866	0.357126	0.04	0.68	0.654344	0.791257
PRKACA	0.0652998	0.418888	0.12	0.0419	0.703898	0.107253
PRKACB	-0.0934855	0.325945	-0.12	0.146	0.629761	0.274755
PRKACG	-0.366376	0.186355	-0.71	0.255	0.483666	0.408274
PRKAG1	-0.010617	0.570932	0.06	0.682	0.806962	0.792811
PRKAG2	-0.0345764	0.493071	-0.19	0.522	0.755792	0.665384
PRKAG3	-0.0074675	0.413156	-0.53	0.344	0.699187	0.502845
PRKAR1A	0.121474	0.670829	-0.15	0.0209	0.862399	0.0627455
PRKAR1B	0.828089	4.51789e-05	0	0.701	0.0120736	0.806004
PRKAR2A	0.0886608	0.592353	-0.17	0.17	0.819393	0.306335
PRKAR2B	-0.156885	0.743599	-0.1	0.443	0.897209	0.597968
PRKCA	0.339775	0.0120569	0.02	0.665	0.122679	0.780855
PRKCB	0.428674	0.0194104	0.68	0.0237	0.153602	0.0692252
PRKCD	0.197501	0.120634	-0.38	0.0297	0.388056	0.0823835
PRKCE	-0.172986	0.147049	-0.28	0.234	0.430709	0.384341
PRKCG	0.920136	0.129496	1.11	0.0107	0.402608	0.0372866
PRKCH	-0.00478394	0.633295	0.03	0.661	0.841199	0.777637
PRKCI	0.0466167	0.762583	-0.06	0.637	0.906254	0.76024
PRKCQ	0.14377	0.515682	-0.14	0.471	0.770598	0.622669
PRKCSH	0.318823	0.00204646	0.1	0.216	0.0540532	0.363102
PRKCZ	-0.161291	0.524468	-0.54	2.32e-07	0.776662	9.68451e-06
PRKD1	-0.330657	0.0683095	-0.38	6.85e-05	0.289399	0.000736756
PRKD2	0.16167	0.112391	0.06	0.466	0.373899	0.618478
PRKD3	-0.0675715	0.569517	0.23	0.00116	0.805919	0.00654071
PRKDC	0.139444	0.0951592	0.42	0.102	0.344404	0.210125
PRKG1	-0.661858	0.00140401	-0.19	0.864	0.0449787	0.919177
PRKG2	-0.047429	0.838164	0.33	0.475	0.938001	0.626108
PRKRA	-0.0687261	0.314785	0.12	0.0275	0.620629	0.0775055
PRKRIP1	0.313213	0.0124905	0.07	0.869	0.124752	0.922524
PRKX	-0.151967	0.599575	-0.3	0.0576	0.82271	0.136659
PRKY	0.608195	0.174979	0.89	0.0742	0.469665	0.164983
PRL	0.103318	0.983619	0.5	0.427	0.993942	0.583096
PRLH	0.0939959	0.346431	-9.52	0.398	0.646642	0.555871
PRLHR	-0.116981	0.979153	-1.72	0.218	0.993248	0.365469
PRLR	-0.127273	0.843107	-1.23	0.0562	0.93865	0.134155
PRM1	-0.186574	0.850928	-9.84	0.316	0.941541	0.474106
PRM2	-0.00596097	0.6676	0.32	0.988	0.860598	0.993102
PRM3	-0.0312271	0.797514	3.02	0.000504	0.922164	0.00343572
PRMT1	0.298458	0.00074355	0.17	0.0131	0.0356984	0.0436212
PRMT2	0.281857	0.0649102	-0.09	0.0966	0.282002	0.201246
PRMT3	0.168412	0.156571	0.26	0.0253	0.444847	0.0728647
PRMT5	0.140607	0.201562	-0.06	0.0432	0.502237	0.109812
PRMT6	0.185772	0.176004	-0.09	0.361	0.471066	0.520054
PRMT7	0.192233	0.0585295	0.01	0.43	0.268137	0.585852
PRMT8	0.0283985	0.982518	-0.67	0.803	0.993755	0.878497
PRMT9	-0.202192	0.37256	-0.25	0.00166	0.668384	0.00865675
PRND	-0.469903	0.356355	0	0.221	0.654121	0.369082
PRNP	0.338222	0.0330645	0.49	0.00802	0.202572	0.0297231
PROB1	0.165876	0.493721	-0.34	0.158	0.756217	0.290649
PROC	0.0210856	0.893921	-1.23	0.0173	0.960354	0.0543238
PROCA1	-0.151982	0.551277	-0.4	0.358	0.793974	0.517188
PROCR	0.375203	0.114528	0.58	5.62e-06	0.3779	0.00010764
PRODH	0.289974	0.244177	-0.03	0.524	0.549889	0.666984
PRODH2	-0.97827	0.106617	-0.64	0.00707	0.363889	0.0269382
PROK1	0.0353988	0.705678	-0.06	0.518	0.878425	0.662407
PROK2	0.415987	0.350383	0.27	0.0212	0.649483	0.0634335
PROKR1	-0.816023	0.0639398	0.22	0.902	0.280394	0.942746
PROKR2	0.615481	0.353653	0.5	0.155	0.65217	0.28678
PROM1	-1.8245	0.00117066	-1.7	0.0003	0.0418448	0.00228613
PROM2	0.162915	0.601024	-1.56	0.00595	0.823499	0.023506
PROP1	-0.0502581	0.990186	-0.3	0.0172	0.996978	0.0541046
PROS1	-0.106392	0.388401	0.11	0.643	0.679778	0.764243
PROSER1	-0.113507	0.373679	0.06	0.243	0.669853	0.394922
PROSER2	0.448369	0.14589	0.25	0.327	0.429	0.485083
PROSER3	0.0884831	0.267707	0.15	0.11	0.575729	0.222384
PROX1	-0.543528	0.263672	0.98	0.000996	0.57178	0.00578352
PROX2	0.321233	0.275411	0.69	0.306	0.582606	0.463099
PROZ	-0.253514	0.617321	-1.94	0.00571	0.832454	0.0227485
PRPF18	0.0421855	0.958461	-0.01	0.523	0.986274	0.666089
PRPF19	0.183398	0.0531896	0.15	0.0132	0.256536	0.0439052
PRPF3	-0.044749	0.645957	0.13	0.097	0.848813	0.201939
PRPF31	0.191834	0.0542237	0.03	0.893	0.258737	0.937278
PRPF38A	0.09648	0.596681	-0.03	0.903	0.821762	0.943241
PRPF38B	0.0127143	0.768944	0.17	0.0155	0.909888	0.0499953
PRPF39	-0.28509	0.0118101	0.18	0.254	0.122175	0.407547
PRPF4	0.244378	0.045947	0.13	0.773	0.237809	0.857676
PRPF40A	0.158463	0.094336	0.22	0.00995	0.343028	0.0352492
PRPF40B	-0.0409762	0.80742	-0.22	0.0839	0.926046	0.181131
PRPF4B	-0.04532	0.696838	0.11	0.026	0.873788	0.0744377
PRPF6	0.25908	0.00388233	0.01	0.481	0.0742787	0.631183
PRPF8	0.00921408	0.671589	-0.05	0.278	0.862804	0.433736
PRPH	-1.37164	0.01946	1.66	0.533	0.153926	0.674651
PRPH2	-0.341326	0.416952	0.03	0.852	0.702557	0.911338
PRPS1	0.0484571	0.545723	0.23	0.018	0.78985	0.0559819
PRPS1L1	0.0322109	0.722245	0.55	0.151	0.885948	0.281531
PRPS2	0.271828	0.0200691	0.42	0.0013	0.156056	0.00713904
PRPSAP1	0.0786337	0.526506	-0.04	0.25	0.777834	0.402644
PRPSAP2	-0.0637817	0.995013	-0.2	0.00195	0.998246	0.0098009
PRR11	0.338059	0.0871814	1.6	4.59e-07	0.329307	1.62768e-05
PRR12	0.23112	0.105493	0.04	0.515	0.36184	0.660126
PRR13	0.195738	0.259696	0	0.884	0.567082	0.931764
PRR14	-0.00550891	0.976731	-0.06	0.489	0.992189	0.638127
PRR14L	-0.00725251	0.781711	-0.04	0.92	0.915319	0.952388
PRR15	-0.0525354	0.99749	-0.89	0.0386	0.999286	0.10078
PRR15L	0.388643	0.502548	-1.35	0.000115	0.761069	0.00109836
PRR16	0.459267	0.264125	1.08	1.28e-07	0.571804	6.12894e-06
PRR18	0.146464	0.781218	-0.66	0.102	0.915319	0.210125
PRR19	0.34871	0.430694	0.15	0.0463	0.712449	0.115802
PRR22	0.378946	0.246268	-0.07	0.28	0.552154	0.436097
PRR23A	0.0870331	0.329381	-1.65	0.298	0.632731	0.454603
PRR23B	-0.233032	0.191629	-0.98	0.153	0.490312	0.283959
PRR23C	-0.0553308	0.635949	-1.65	0.902	0.84308	0.942746
PRR26	-0.271985	0.11964	-0.44	0.0256	0.386317	0.0735748
PRR27	-0.22175	0.203502	-0.62	0.0747	0.504752	0.165848
PRR29	-0.575903	0.55965	-0.66	0.000737	0.800191	0.00459387
PRR3	-0.0253488	0.945187	0.29	0.00106	0.980048	0.00606469
PRR30	0.12966	0.514122	-1.11	0.121	0.769615	0.238826
PRR32	0.0908642	0.900151	2.04	0.0217	0.962893	0.0645628
PRR35	0.548378	0.521252	-1.96	0.644	0.774333	0.764974
PRR4	0.127546	0.295627	0.21	0.0675	0.602285	0.153927
PRR5	0.568543	0.00150877	-0.15	0.364	0.0465847	0.522777
PRR5-ARHGAP8	-0.372941	0.309482	-0.84	3.27e-05	0.616087	0.000410078
PRR5L	0.783905	8.01865e-05	0.76	2.35e-06	0.0135157	5.62618e-05
PRR7	0.772061	0.00802193	0.33	0.0659	0.102101	0.151125
PRRC1	0.263848	0.0683095	0.11	0.0673	0.289399	0.153628
PRRC2A	0.279303	0.00676092	0.04	0.397	0.0958627	0.554734
PRRC2B	0.0167022	0.879118	-0.19	0.0242	0.954137	0.0704214
PRRC2C	0.0445933	0.850449	0.26	0.00092	0.941541	0.0054464
PRRG1	0.000768853	0.645209	-0.11	0.267	0.848092	0.421978
PRRG2	-0.338009	0.430704	-0.99	0.00825	0.712449	0.0303307
PRRG3	-0.373029	0.258592	-0.3	0.447	0.566675	0.601825
PRRG4	-0.175376	0.300463	-0.26	0.0175	0.607988	0.0547502
PRRT1	-0.687595	0.0566101	0.06	0.791	0.264247	0.871331
PRRT2	-0.157984	0.390697	0.47	0.0487	0.681665	0.120375
PRRT3	0.0275794	0.783311	-0.2	0.865	0.915755	0.919749
PRRT4	-0.079148	0.93733	-0.13	0.223	0.977675	0.371487
PRRX1	0.293883	0.252716	2.3	1.13e-07	0.558652	5.55935e-06
PRRX2	0.104349	0.973335	1.12	8.83e-05	0.990387	0.000898963
PRSS1	0.0662787	0.626502	-1.14	0.54	0.838119	0.680481
PRSS12	0.148747	0.870086	0.53	0.161	0.95079	0.294173
PRSS16	-0.280743	0.563871	-0.2	0.0441	0.802182	0.111514
PRSS21	0.958932	0.0688413	1.6	0.729	0.29057	0.825478
PRSS22	-0.691933	0.315719	-1.38	0.788	0.621443	0.868774
PRSS23	-0.197339	0.0405635	0.11	0.159	0.223649	0.291649
PRSS27	-0.665166	0.191006	-0.15	0.581	0.489417	0.714353
PRSS3	0.286112	0.502649	3.11	0.0696	0.761157	0.157513
PRSS33	0.253255	0.340607	-4.94	0.628	0.641669	0.753062
PRSS35	-0.462351	0.259818	1.34	0.00358	0.56728	0.0156406
PRSS36	-0.107171	0.783285	0.45	0.0384	0.915755	0.10036
PRSS37	-1.22713	0.0152661	-0.08	0.682	0.138143	0.792811
PRSS38	-0.0328563	0.992993	-5.13	0.417	0.997864	0.572935
PRSS41	-0.314384	0.193374	-4.47	0.203	0.492726	0.34675
PRSS48	-0.542457	0.00504366	-0.49	0.581	0.0833227	0.714353
PRSS53	-0.026959	0.757821	1.05	2.25e-05	0.903054	0.000305945
PRSS54	-0.523483	0.33713	-1.81	0.859	0.639006	0.915762
PRSS55	-0.0134821	0.983817	-0.18	0.408	0.994086	0.564991
PRSS57	-0.250725	0.437217	-0.38	0.209	0.717069	0.354866
PRSS58	-0.221809	0.613314	-1.17	0.403	0.830863	0.560233
PRSS8	-0.71845	0.276801	-1.17	1.33e-07	0.583522	6.35137e-06
PRTFDC1	-0.805046	0.000845094	0.37	0.0322	0.0370104	0.0877149
PRTG	-0.629752	0.184803	0.9	0.0325	0.481957	0.0883306
PRTN3	-0.0668889	0.499538	0.38	0.0421	0.759271	0.107688
PRUNE1	0.00631094	0.768944	0.06	0.406	0.909888	0.56318
PRUNE2	-1.03309	0.000472439	-0.59	0.000814	0.0273801	0.00495989
PRX	-0.0922892	0.815498	-0.19	0.0388	0.930128	0.101096
PRY2	-0.161127	0.897119	-0.53	0.52	0.961491	0.663827
PSAP	0.466517	0.00368152	0.02	0.426	0.0724492	0.582041
PSAPL1	0.241136	0.449047	1.12	5.6e-08	0.724783	3.30973e-06
PSAT1	1.32336	0.000200142	1.04	7.21e-05	0.0194291	0.000768552
PSCA	-0.890461	0.209277	0.73	0.956	0.510172	0.974003
PSD	0.632491	0.0654631	0.77	0.0135	0.283492	0.0446955
PSD2	0.193862	0.563206	0.38	0.142	0.802182	0.268951
PSD3	0.179971	0.743599	0.4	0.083	0.897209	0.179751
PSD4	0.143144	0.305352	0.08	0.299	0.613071	0.455469
PSEN1	-0.0088963	0.669311	-0.03	0.00168	0.861746	0.00874323
PSEN2	0.192883	0.13146	-0.06	0.708	0.405685	0.810617
PSENEN	0.417677	0.013244	0.16	0.0865	0.127925	0.185314
PSG1	0.531924	0.485992	0.72	0.0821	0.751502	0.178298
PSG11	1.35025	0.0298063	2.84	0.000189	0.191728	0.00160713
PSG2	1.5418	0.0177008	0.75	0.0537	0.147161	0.129499
PSG3	-0.546381	0.354654	-1.25	0.33	0.652554	0.487997
PSG4	1.15561	0.118298	-0.83	0.284	0.384132	0.440107
PSG5	0.682308	0.436877	-1.19	0.165	0.716942	0.299344
PSG6	0.267731	0.650676	-1.3	0.783	0.851776	0.864753
PSG7	1.85753	0.00553697	0.53	0.031	0.086979	0.0851846
PSG8	0.139484	0.959167	-2.01	0.804	0.98683	0.879269
PSG9	1.10618	0.193518	-1.74	0.799	0.492726	0.876048
PSIP1	0.121666	0.350637	0.12	0.0639	0.649483	0.147826
PSKH1	-0.215172	0.371444	-0.39	8.8e-05	0.667318	0.000896929
PSKH2	0.140519	0.882229	-2.45	0.546	0.955677	0.685726
PSMA1	0.235529	0.0103904	0.25	0.00135	0.114858	0.0073505
PSMA2	0.246293	0.182412	0.18	0.0906	0.478628	0.191735
PSMA3	0.043232	0.565282	0.17	0.224	0.803291	0.372667
PSMA4	0.150122	0.123146	0.26	0.000301	0.392053	0.00228985
PSMA5	0.397775	0.00137392	0.25	0.00013	0.0447339	0.00120437
PSMA6	0.17512	0.22531	0.32	0.00307	0.52806	0.0139008
PSMA7	0.383967	0.000328464	0.3	0.119	0.0244072	0.235788
PSMA8	0.21943	0.822206	0.52	0.047	0.932374	0.11716
PSMB1	0.225277	0.0516693	0.1	0.0588	0.25233	0.138643
PSMB10	0.498548	0.000945277	0.31	0.00752	0.0386968	0.0283035
PSMB11	-0.0657954	0.638895	0.13	0.0159	0.844385	0.0509642
PSMB2	0.183752	0.105942	0.19	0.00287	0.362825	0.0131954
PSMB4	0.285115	0.000851478	0.29	0.00122	0.0370104	0.0068189
PSMB5	0.18837	0.148214	0.11	0.532	0.432637	0.674339
PSMB6	0.361955	0.00266248	0	0.417	0.0610496	0.572935
PSMB7	0.0763644	0.399964	0.03	0.945	0.689013	0.967308
PSMB8	0.469415	0.00156381	0.12	0.182	0.0475462	0.321648
PSMB9	0.683949	0.00243486	0.51	7.01e-05	0.0586858	0.000750808
PSMC1	0.268519	0.0180477	0.16	0.0137	0.14887	0.0451822
PSMC2	0.325874	0.000619349	0.27	8.21e-05	0.0319634	0.000853802
PSMC3	0.177696	0.126731	0.16	0.00915	0.397462	0.0329827
PSMC3IP	-0.0655213	0.715416	0.25	0.118	0.883076	0.234768
PSMC4	0.335377	0.000212014	0.12	0.051	0.0200886	0.124565
PSMC5	0.0967583	0.250992	-0.04	0.599	0.556765	0.729472
PSMC6	0.114679	0.264126	0.17	0.414	0.571804	0.570652
PSMD1	0.110798	0.17303	0.09	0.0884	0.467277	0.188236
PSMD10	0.320554	0.0383698	0.15	0.0578	0.217583	0.136988
PSMD11	0.207001	0.0166746	0.14	0.00353	0.142602	0.0154712
PSMD12	0.04279	0.664765	0.22	0.000135	0.858919	0.00123915
PSMD13	0.211872	0.0652133	0.27	5.06e-05	0.282907	0.000577162
PSMD14	0.358781	0.0134385	0.29	0.000511	0.128831	0.00346891
PSMD2	0.177991	0.0634118	0.24	0.00424	0.279286	0.0179631
PSMD3	0.241718	0.00475792	0.12	0.00237	0.0810702	0.0113938
PSMD4	0.211281	0.0257994	0.24	0.000126	0.176882	0.00117644
PSMD5	0.0540276	0.834152	0.09	0.559	0.936316	0.696678
PSMD6	0.226206	0.0157959	0.1	0.151	0.139128	0.281531
PSMD7	0.267759	0.0457206	0.17	0.000219	0.237392	0.0017908
PSMD8	0.226625	0.0210937	0.2	0.00424	0.160538	0.0179631
PSMD9	0.228722	0.101084	-0.04	0.491	0.35411	0.639851
PSME1	0.458261	0.00023777	0.12	1	0.021184	1
PSME2	0.449777	0.000364319	0.4	0.000375	0.0248069	0.00272434
PSME3	0.181871	0.0457206	-0.02	0.923	0.237392	0.95417
PSME4	-0.044098	0.602474	0.28	0.000579	0.824288	0.00382187
PSMF1	0.223073	0.0282497	0.13	0.00805	0.186815	0.0298096
PSMG1	0.119003	0.804194	0.39	0.00541	0.9243	0.021786
PSMG2	-0.0797244	0.457017	0.11	0.664	0.730607	0.780192
PSMG3	0.829953	0.000988313	0.31	0.00689	0.0388135	0.0264154
PSMG4	0.282036	0.118653	0.33	0.0575	0.384655	0.136494
PSORS1C1	-0.165324	0.888987	-0.16	0.742	0.958226	0.834867
PSORS1C2	0.154845	0.570404	-0.56	0.715	0.806664	0.815815
PSPC1	0.055267	0.477436	-0.03	0.645	0.745675	0.765553
PSPH	0.284486	0.185853	0.07	0.667	0.482635	0.782536
PSPN	0.164578	0.774922	-0.22	0.521	0.912495	0.664393
PSRC1	0.47106	0.311784	0.74	2.33e-06	0.61805	5.58576e-05
PSTK	-0.0313429	0.807416	0.38	0.294	0.926046	0.450574
PSTPIP1	0.650084	0.00780297	0.95	3.65e-05	0.101226	0.000448622
PSTPIP2	-0.00750548	0.735734	0.68	0.00324	0.893256	0.0145091
PTAFR	0.305963	0.352791	0.2	0.607	0.65105	0.736061
PTAR1	-0.178293	0.0735142	-0.08	0.377	0.299953	0.536031
PTBP1	0.213695	0.00494673	0.09	0.0265	0.0827133	0.0754231
PTBP2	-0.28514	0.0281002	-0.09	0.245	0.186515	0.396983
PTBP3	-0.105654	0.458279	-0.04	0.606	0.731514	0.735197
PTCD1	0.208924	0.0544849	-0.02	0.757	0.259154	0.845739
PTCD2	-0.111638	0.42129	0.03	0.932	0.704958	0.959541
PTCD3	-0.112084	0.283297	-0.07	0.626	0.588344	0.751368
PTCH1	-0.19817	0.195022	-0.24	0.326	0.494277	0.48392
PTCH2	-0.208826	0.915382	0.37	0.126	0.968719	0.246252
PTCHD1	-0.72537	0.0855688	0.43	0.18	0.3258	0.319121
PTCHD3	-0.30379	0.633658	-1.64	0.34	0.841618	0.498748
PTCHD4	-0.172441	0.479374	-0.76	0.00134	0.746815	0.00730494
PTCRA	0.771718	0.1118	0.02	0.449	0.373165	0.603248
PTDSS1	0.0963227	0.347955	0.28	0.000598	0.647866	0.00391553
PTDSS2	0.19612	0.0822918	-0.05	0.647	0.319601	0.766859
PTEN	-0.238975	0.0500635	0.04	0.152	0.248335	0.282807
PTER	-0.130722	0.592353	-0.03	0.0844	0.819393	0.181925
PTF1A	-0.246003	0.997373	1.56	0.886	0.999286	0.933048
PTGDR	-0.580885	0.0117398	0.62	0.013	0.121735	0.0433931
PTGDR2	0.172802	0.744957	0.86	0.0235	0.89778	0.0687981
PTGDS	0.622792	0.231749	-1.43	0.000493	0.53627	0.00336714
PTGER1	0.189641	0.695409	0.49	0.000257	0.873003	0.00203464
PTGER2	0.387444	0.0443813	0.43	0.247	0.234039	0.399033
PTGER3	-0.585146	0.129079	-0.71	0.675	0.401937	0.788204
PTGER4	-0.0139221	0.309301	0.47	0.00254	0.615894	0.0120302
PTGES	1.20319	0.0212422	0.96	0.12	0.160916	0.237323
PTGES2	0.387474	0.00618961	-0.25	0.0884	0.091682	0.188236
PTGES3	0.240742	0.111451	0.15	0.0701	0.372364	0.158304
PTGFR	0.0665275	0.764029	1.92	3e-05	0.906638	0.00038265
PTGFRN	-0.137634	0.948505	0.03	0.808	0.981839	0.882619
PTGIR	-0.149653	0.338934	0.49	0.012	0.64046	0.040754
PTGIS	0.110401	0.699151	0.75	2.28e-05	0.875049	0.00030932
PTGR1	-0.293444	0.196462	-0.53	1.36e-05	0.496086	0.000207276
PTGR2	-0.457662	0.0411799	-0.43	2.81e-05	0.22552	0.00036307
PTGS1	-0.589317	0.158407	-0.42	0.394	0.448019	0.552266
PTGS2	-0.233449	0.267707	-0.28	0.0161	0.575729	0.0513388
PTH	-1.003	0.0132061	0.88	0.156	0.127835	0.288035
PTH1R	-0.163644	0.902996	-1.41	8.65e-06	0.964181	0.00014545
PTH2	-0.00568345	0.358416	1.2	0.233	0.655486	0.383261
PTH2R	-0.114128	0.325426	-0.12	0.013	0.629152	0.0433931
PTHLH	0.570907	0.214349	1.01	5.06e-06	0.516352	9.92492e-05
PTK2	-0.257361	0.00949188	-0.04	0.818	0.109665	0.888126
PTK2B	0.0675735	0.433421	0.13	0.183	0.714179	0.322873
PTK6	0.0880556	0.63477	-0.05	0.00465	0.842046	0.0193297
PTK7	0.410295	0.155356	0.71	0.364	0.442447	0.522777
PTMA	0.605966	1.14607e-05	0.23	0.000431	0.00603642	0.00303037
PTMS	0.935049	0.000539178	0.36	0.00481	0.0296184	0.0198519
PTN	0.312773	0.731028	0.42	0.138	0.890319	0.263409
PTOV1	0.100589	0.391848	-0.08	0.565	0.682277	0.701471
PTP4A1	0.0532167	0.963442	0.03	0.896	0.987797	0.939106
PTP4A2	0.0330942	0.716972	0.33	0.000115	0.883535	0.00109836
PTP4A3	0.0475974	0.676915	0.18	0.156	0.864451	0.288035
PTPA	0.241946	0.0186658	0.01	0.938	0.151184	0.963392
PTPDC1	-0.214825	0.0852738	0.17	0.412	0.32498	0.568727
PTPMT1	0.0199218	0.748331	0.01	0.56	0.8988	0.697536
PTPN1	0.371748	0.00128717	0.14	0.0286	0.043574	0.0799889
PTPN11	0.081017	0.312783	0.05	0.642	0.619034	0.763612
PTPN12	-0.14484	0.365896	0.29	0.000151	0.662601	0.00135138
PTPN13	-0.312225	0.179019	-0.34	0.0528	0.474172	0.127966
PTPN14	0.354531	0.00651051	0.23	0.533	0.0935716	0.674651
PTPN18	0.00967112	0.601024	0.04	0.859	0.823499	0.915762
PTPN2	0.0433909	0.368109	0.29	4.38e-06	0.664258	8.90318e-05
PTPN20	-0.177828	0.707653	-0.32	0.00793	0.879558	0.0294811
PTPN22	0.14546	0.353331	0.96	5.69e-06	0.651711	0.000108285
PTPN23	0.254631	0.0148723	-0.08	0.777	0.136302	0.860568
PTPN3	-0.27085	0.324408	-0.73	2.95e-07	0.627918	1.15852e-05
PTPN4	-0.360831	0.00966583	-0.05	0.904	0.110888	0.9439
PTPN5	0.0859098	0.624944	0.43	0.517	0.836999	0.661695
PTPN6	0.297274	0.00611164	0.21	0.0331	0.0910543	0.0895535
PTPN7	0.473127	0.112391	1.03	1.86e-05	0.373899	0.000262481
PTPN9	-0.276874	0.0169608	-0.06	0.514	0.144087	0.659222
PTPRA	-0.0843058	0.646705	0.02	0.639	0.848813	0.761561
PTPRB	-0.692788	3.38437e-05	-0.32	0.431	0.0104495	0.587036
PTPRC	0.270141	0.106393	0.74	0.000662	0.363257	0.00423245
PTPRCAP	0.461153	0.138253	0.83	0.00183	0.416458	0.00934197
PTPRD	-0.539881	0.0725144	-0.35	0.849	0.298526	0.909868
PTPRE	0.205963	0.0377894	0.22	0.0161	0.216188	0.0513388
PTPRF	0.0758883	0.511653	-0.05	0.543	0.767652	0.6833
PTPRG	-0.355681	0.00420225	-0.28	0.0463	0.0764775	0.115802
PTPRJ	0.0686468	0.323386	-0.26	0.183	0.626753	0.322873
PTPRK	-0.308218	0.00756492	-0.25	0.00258	0.100723	0.0121778
PTPRM	-0.535326	0.000981032	-0.13	0.144	0.0386968	0.271992
PTPRN	0.317308	0.59081	0.39	2.04e-05	0.818856	0.000282977
PTPRN2	0.126988	0.936069	0.05	0.814	0.977403	0.885985
PTPRO	-0.399057	0.247568	-0.14	0.425	0.553351	0.581207
PTPRQ	-0.828225	0.0864122	1.64	2.55e-06	0.327445	5.94602e-05
PTPRR	-0.384812	0.581745	-0.05	0.133	0.813533	0.256104
PTPRS	-0.0633076	0.283297	0.24	0.0673	0.588344	0.153628
PTPRT	-0.524272	0.416532	0.21	0.119	0.701916	0.235788
PTPRU	-0.134536	0.502317	-0.27	0.269	0.760846	0.423793
PTPRZ1	-1.17724	0.0663643	0.53	0.000209	0.285521	0.00172796
PTRH1	0.656984	0.0482621	-0.29	0.0568	0.243777	0.135335
PTRH2	0.277736	0.0253866	0.24	0.000579	0.175938	0.00382187
PTRHD1	0.37226	0.406999	0.05	0.426	0.694544	0.582041
PTS	0.0208381	0.89228	0.08	0.683	0.959927	0.793304
PTTG1	0.770705	0.000820126	1.41	1.13e-10	0.0366255	6.512e-08
PTTG1IP	0.336269	0.0130901	-0.05	0.895	0.127322	0.938497
PTTG2	-1.11157	0.10981	1.06	0.017	0.369404	0.0536262
PTX3	0.973665	0.00386884	1.83	2.53e-08	0.0742703	1.77675e-06
PTX4	0.185937	0.584622	-0.6	0.648	0.815048	0.767638
PUDP	-0.212752	0.390697	-0.17	0.0555	0.681665	0.132874
PUF60	0.249828	0.0318823	0.1	0.265	0.198798	0.419632
PUM1	-0.327238	9.09655e-06	-0.13	0.00762	0.00589987	0.0285598
PUM2	-0.0295403	0.522434	0.07	0.0694	0.775247	0.157139
PUM3	0.076504	0.545723	0.42	0.000403	0.78985	0.00288677
PURA	0.15685	0.337883	-0.09	0.284	0.639892	0.440107
PURB	0.153544	0.257063	0.08	0.487	0.564222	0.63677
PURG	-1.00025	0.02265	-0.89	0.471	0.166266	0.622669
PUS1	0.422502	0.00156381	0.39	0.00236	0.0475462	0.011364
PUS10	-0.0772771	0.350636	0.11	0.0328	0.649483	0.0889165
PUS3	0.121985	0.676153	0.13	0.0205	0.864451	0.0618766
PUS7	0.281668	0.169768	0.55	4.02e-07	0.463023	1.47219e-05
PUS7L	0.0200902	0.831713	0.23	0.0218	0.935573	0.0647635
PUSL1	0.22228	0.620004	0.21	0.0582	0.834062	0.137772
PVALB	0.550966	0.331937	0.19	0.538	0.633899	0.678821
PVR	0.294975	0.022654	0.21	0.141	0.166266	0.267453
PVRIG	-0.111347	0.794538	0.45	0.0508	0.920527	0.124144
PWP1	0.179816	0.158407	0.23	2.17e-05	0.448019	0.000296644
PWP2	0.308765	0.0281749	0.29	0.000183	0.186803	0.00156877
PWWP2A	0.0834518	0.41173	0.16	0.0824	0.697763	0.178755
PWWP2B	0.675992	0.00201092	-0.02	0.834	0.0540532	0.898741
PXDC1	0.0347292	0.753072	0.09	0.387	0.901653	0.545314
PXDN	-0.0902282	0.53882	0.26	0.672	0.786021	0.78588
PXDNL	-0.42261	0.250131	0.82	0.185	0.55603	0.325153
PXK	0.0888671	0.262791	-0.43	0.783	0.570917	0.864753
PXMP2	-0.302007	0.356039	-0.35	0.000136	0.653821	0.00124514
PXMP4	0.448285	0.127767	-0.36	0.0406	0.398993	0.104734
PXN	0.0620706	0.843107	0.37	0.000737	0.93865	0.00459387
PXT1	0.0909381	0.717054	0.5	0.0191	0.883576	0.0585189
PXYLP1	-0.161144	0.218219	0.09	0.907	0.520562	0.945379
PYCARD	0.517997	0.0396535	0.67	0.000102	0.22122	0.00100364
PYCR1	0.625519	0.052172	1.35	1.75e-05	0.253678	0.000250913
PYCR2	0.141138	0.105493	0.03	0.359	0.36184	0.518298
PYDC1	-0.0222674	0.919416	0.31	0.0017	0.970982	0.00883447
PYDC2	-0.266456	0.937227	2.46	0.138	0.977624	0.263409
PYGB	0.314358	0.0405635	-0.07	0.188	0.223649	0.328619
PYGL	0.0849765	0.622947	0.37	0.00506	0.83566	0.0206694
PYGM	-0.140738	0.53882	0.21	0.656	0.786021	0.773839
PYGO1	-0.552106	0.404645	1.08	0.00166	0.692772	0.00865675
PYGO2	0.174499	0.403472	0.18	0.0351	0.692086	0.0938165
PYHIN1	0.489185	0.0348182	0.99	0.000278	0.208258	0.0021561
PYM1	0.0984255	0.544339	0.08	0.14	0.788995	0.266233
PYROXD1	-0.16615	0.312284	0.06	0.786	0.618285	0.86737
PYROXD2	-0.258644	0.487829	-0.44	0.0124	0.752977	0.0418664
PYY	-0.252262	0.662112	-1.72	0.113	0.85778	0.226836
PZP	-0.149245	0.625896	-0.14	0.682	0.837459	0.792811
QARS	0.0223496	0.420088	-0.1	0.263	0.704395	0.417388
QDPR	0.33334	0.0461743	-0.22	0.00235	0.238572	0.0113281
QKI	0.136473	0.0833999	0.28	0.000457	0.321534	0.00316717
QPCT	-0.156636	0.246717	0.06	0.54	0.552407	0.680481
QPCTL	0.348059	0.0577012	0.28	0.0736	0.266455	0.163893
QPRT	-0.119238	0.544339	-0.45	0.679	0.788995	0.790915
QRFP	0.477545	0.212255	0.02	0.922	0.513935	0.953632
QRFPR	-1.2753	0.00102175	-0.78	0.000163	0.0394127	0.00144077
QRICH1	-0.11997	0.0925046	-0.04	0.667	0.33974	0.782536
QRICH2	0.0486992	0.664765	-0.11	0.81	0.858919	0.883672
QRSL1	0.0335389	0.878297	-0.02	0.472	0.953997	0.623392
QSER1	-0.0199287	0.710755	0.29	0.0281	0.880906	0.0788862
QSOX1	0.837497	2.99224e-05	0.64	1.76e-06	0.00974273	4.56784e-05
QSOX2	0.381676	0.00785135	0.3	0.0318	0.101226	0.0868896
QTRT1	0.0841033	0.525147	0.1	0.767	0.777025	0.853398
QTRT2	-0.157586	0.686083	0.1	0.603	0.868966	0.732898
R3HCC1	0.17261	0.0919006	-0.15	0.057	0.338494	0.135721
R3HCC1L	0.0661531	0.207508	0	0.513	0.508353	0.658411
R3HDM1	-0.112715	0.394157	0.28	2.47e-05	0.683843	0.000329113
R3HDM2	0.0378016	0.998338	0.01	0.713	0.999286	0.814363
R3HDM4	0.238209	0.0679946	0.16	0.0618	0.288679	0.144103
R3HDML	-0.205709	0.594856	2.11	0.493	0.820719	0.641523
RAB10	0.23914	0.0487376	0.06	0.04	0.245029	0.10341
RAB11A	-0.0342337	0.834965	-0.11	0.0152	0.936407	0.0491427
RAB11B	0.202096	0.0852737	-0.14	0.08	0.32498	0.174436
RAB11FIP1	0.180563	0.642222	-0.19	0.168	0.845469	0.303403
RAB11FIP2	-0.297678	0.0351784	-0.22	0.0219	0.209433	0.0649851
RAB11FIP3	0.000431889	0.87337	-0.28	8.04e-06	0.952168	0.000137648
RAB11FIP4	0.252322	0.0664376	-0.73	2.56e-05	0.285521	0.000336597
RAB11FIP5	0.140936	0.148214	-0.11	0.0716	0.432637	0.160799
RAB12	0.0891662	0.948505	-0.02	0.808	0.981839	0.882619
RAB13	0.182392	0.0728464	0.2	0.269	0.298963	0.423793
RAB14	0.0225185	0.988364	-0.07	0.11	0.995928	0.222384
RAB15	0.294768	0.17801	0.33	0.00747	0.472828	0.0281627
RAB17	-0.935179	0.19791	-0.72	5.67e-08	0.497986	3.34008e-06
RAB18	0.106358	0.726333	0.08	0.461	0.887679	0.613935
RAB19	-0.424508	0.668536	-0.62	0.000181	0.861442	0.00155535
RAB1A	0.0423024	0.908773	0	0.816	0.965966	0.887245
RAB1B	0.22216	0.023535	0.01	0.306	0.169604	0.463099
RAB20	0.375339	0.0130138	-0.35	0.00285	0.126796	0.0131203
RAB21	-0.129316	0.203777	-0.21	8.93e-05	0.505016	0.000904516
RAB22A	0.139751	0.715416	0.17	0.000274	0.883076	0.00212968
RAB23	0.0867127	0.754655	0.5	0.000249	0.90216	0.00198535
RAB24	0.123609	0.263236	0.15	0.422	0.571051	0.578385
RAB25	-0.997192	0.13794	-0.48	0.998	0.415834	0.998948
RAB26	0.411484	0.320529	-0.2	0.554	0.624552	0.692374
RAB27A	0.319065	0.0837721	0.46	1.31e-05	0.322067	0.000201196
RAB27B	0.521821	0.281354	0.77	2.64e-06	0.586565	6.10027e-05
RAB28	-0.0828229	0.514338	0.05	0.218	0.769615	0.365469
RAB29	-0.134562	0.393002	-0.46	0.00127	0.682957	0.00701949
RAB2A	0.145845	0.462075	0.08	0.198	0.734106	0.340842
RAB2B	-0.026123	0.686083	-0.05	0.213	0.868966	0.35951
RAB30	-0.0973713	0.52379	0.21	0.151	0.776106	0.281531
RAB31	0.0230895	0.846368	0.3	0.0275	0.939952	0.0775055
RAB32	0.198436	0.544339	0.19	0.0684	0.788995	0.155504
RAB33A	0.71441	0.125982	0.32	0.00172	0.396501	0.00891513
RAB33B	-0.118375	0.242493	-0.01	0.719	0.547613	0.818918
RAB34	0.121094	0.548497	-0.02	0.68	0.792008	0.791257
RAB35	0.18813	0.0103904	0.16	0.00515	0.114858	0.0209367
RAB36	0.1272	0.890633	-0.51	2.3e-05	0.959366	0.000311091
RAB37	-0.0199361	0.988364	0.04	0.513	0.995928	0.658411
RAB38	-0.364422	0.0769282	-0.11	0.603	0.306961	0.732898
RAB39A	-0.223484	0.509614	0.5	0.00638	0.766179	0.0248755
RAB39B	0.644299	0.0883275	0.4	0.0234	0.331456	0.0685614
RAB3A	-0.0610181	0.567389	-0.51	0.000151	0.804812	0.00135138
RAB3B	1.22128	0.00969703	0.68	0.296	0.110991	0.452786
RAB3C	-0.595457	0.350815	0.22	0.106	0.64968	0.216251
RAB3D	0.0726888	0.720088	0.01	0.911	0.885121	0.947288
RAB3GAP1	0.0242077	0.930272	-0.01	0.644	0.975256	0.764974
RAB3GAP2	0.0978956	0.218219	0.09	0.289	0.520562	0.445158
RAB3IL1	0.52302	0.0235349	0.38	0.25	0.169604	0.402644
RAB3IP	-0.589787	0.0229027	-0.71	8.97e-09	0.167269	8.45446e-07
RAB40A	-0.312925	0.379818	0.19	0.135	0.67366	0.259036
RAB40AL	-0.148375	0.698321	0.27	0.18	0.874586	0.319121
RAB40B	-0.13583	0.359306	-0.79	2.15e-05	0.656175	0.00029481
RAB40C	0.13223	0.687616	-0.01	0.104	0.869805	0.212995
RAB41	-0.386411	0.231739	-0.04	0.956	0.53627	0.974003
RAB42	0.343576	0.766555	0.63	0.00166	0.908023	0.00865675
RAB43	0.408599	0.292749	-0.09	0.725	0.598803	0.822769
RAB4A	-0.101278	0.324408	-0.08	0.0285	0.627918	0.079784
RAB4B	0.435401	0.0165798	0.21	0.103	0.141997	0.211455
RAB5A	0.0464647	0.710755	0.01	0.513	0.880906	0.658411
RAB5C	0.136736	0.0593676	-0.14	0.0778	0.270248	0.170929
RAB6A	0.00228838	0.781711	0.05	0.315	0.915319	0.473002
RAB6B	0.304204	0.122136	0.01	0.564	0.390434	0.700667
RAB6C	0.0985702	0.983961	-0.01	0.755	0.994176	0.844242
RAB7A	0.187531	0.133336	-0.09	0.13	0.409076	0.251734
RAB8A	0.212167	0.0661298	0.14	0.00593	0.28495	0.0234425
RAB8B	0.158058	0.295627	0.27	0.00139	0.602285	0.00751574
RAB9A	-0.180548	0.0826599	-0.11	0.0231	0.320128	0.06786
RAB9B	-0.101231	0.547015	0.32	0.252	0.791089	0.405173
RAB9BP1	-0.112788	0.433144	-0.03	0.51	0.714179	0.655971
RABAC1	0.332517	0.0466317	0.17	0.0307	0.239622	0.0845158
RABEP1	0.0594873	0.310293	0.09	0.245	0.616661	0.396983
RABEP2	0.349719	0.047792	-0.21	0.186	0.242453	0.326494
RABEPK	0.390754	0.0103592	0.29	0.000272	0.114727	0.00211966
RABGAP1	-0.241553	0.0542237	-0.13	0.0706	0.258737	0.159092
RABGAP1L	0.202302	0.0426491	0.29	0.00083	0.229219	0.00503511
RABGEF1	0.219755	0.753072	0.1	0.0929	0.901653	0.195356
RABGGTA	0.273164	0.0424365	-0.13	0.0272	0.228695	0.0769021
RABGGTB	0.0219491	0.857804	0.05	0.884	0.945086	0.931764
RABIF	0.402676	0.149378	0.14	0.0195	0.433937	0.0595204
RABL2A	0.185282	0.0985097	-0.04	0.557	0.349537	0.69525
RABL2B	-0.133985	0.986702	-0.07	0.232	0.995373	0.381967
RABL3	0.0894483	0.890633	-0.2	0.00508	0.959366	0.0207227
RABL6	0.306854	0.0143662	-0.18	0.126	0.133786	0.246252
RAC1	0.280901	0.00315567	0.13	0.0158	0.06672	0.0506982
RAC2	0.799303	8.89756e-05	0.86	2.93e-06	0.013736	6.5588e-05
RAC3	0.629346	0.228492	0.08	0.0847	0.53215	0.182506
RACGAP1	0.480652	0.00107995	0.7	2.6e-07	0.0403751	1.0582e-05
RACK1	-0.0153421	0.770536	0.16	0.0896	0.910329	0.190204
RAD1	-0.181558	0.270414	0.14	0.0139	0.578011	0.0456569
RAD17	-0.0564902	0.351174	-0.08	0.244	0.650009	0.395936
RAD18	-0.102407	0.349562	0.46	0.0166	0.648701	0.0526333
RAD21	0.159258	0.187242	0.21	0.0201	0.483788	0.0609363
RAD21L1	0.17874	0.981949	0.78	0.284	0.993755	0.440107
RAD23A	0.198963	0.00829929	0.16	0.0346	0.103498	0.0928543
RAD23B	0.175482	0.0646082	0.11	0.342	0.281372	0.500862
RAD50	0.0922578	0.446995	-0.03	0.261	0.723629	0.415097
RAD51	0.811876	0.00747046	0.96	4.36e-05	0.100451	0.000516736
RAD51AP1	0.973004	0.00243482	1.15	2.09e-06	0.0586858	5.18389e-05
RAD51AP2	-0.252735	0.639807	0.14	0.713	0.844752	0.814363
RAD51B	-0.449265	0.0555399	0.28	0.0262	0.261671	0.0748906
RAD51C	-0.0906255	0.30437	0.07	0.89	0.612158	0.935226
RAD51D	0.0808903	0.477435	0.14	0.0309	0.745675	0.084962
RAD52	-0.251534	0.0764084	0.21	0.134	0.306112	0.257641
RAD54B	0.339086	0.169121	0.6	1.89e-06	0.462598	4.80769e-05
RAD54L	0.062847	0.686083	1.31	1.08e-06	0.868966	3.16024e-05
RAD54L2	-0.0154111	0.861076	-0.18	0.799	0.946661	0.876048
RAD9A	0.299047	0.038565	0.1	0.89	0.218068	0.935226
RAD9B	-0.237422	0.526339	0.37	0.0723	0.777834	0.161844
RADIL	-0.364554	0.547061	-0.04	0.115	0.791089	0.230154
RAE1	0.0869387	0.77532	0.17	0.163	0.912549	0.296767
RAET1E	-0.444191	0.296234	-0.2	0.417	0.603384	0.572935
RAET1G	-0.0345646	0.821782	-0.09	0.925	0.932231	0.95508
RAET1L	-0.813077	0.132599	-0.99	0.945	0.407514	0.967308
RAF1	-0.151455	0.038761	-0.04	0.954	0.218418	0.972851
RAG1	-0.541232	0.0182516	-0.75	2.39e-08	0.149746	1.712e-06
RAG2	-0.418477	0.629165	-0.29	0.277	0.839254	0.432666
RAI1	0.138651	0.222138	0.05	0.787	0.524325	0.868206
RAI14	-0.0054403	0.720088	0.36	0.0123	0.885121	0.0415915
RAI2	-0.588585	0.00204646	-0.67	5.36e-08	0.0540532	3.22344e-06
RALA	0.550176	0.000851478	0.23	0.00573	0.0370104	0.022813
RALB	0.197637	0.249276	-0.1	0.227	0.555248	0.37633
RALBP1	0.0978881	0.503645	-0.19	0.0315	0.761634	0.0862409
RALGAPA1	-0.275025	0.00611164	-0.2	0.011	0.0910543	0.0381169
RALGAPA2	-0.197768	0.131994	-0.53	0.0472	0.406756	0.117544
RALGAPB	0.0225672	0.563874	0.05	0.309	0.802182	0.466811
RALGDS	0.379237	0.00213411	0.23	0.026	0.0547531	0.0744377
RALGPS1	-0.0753053	0.809034	-0.91	0.000226	0.927006	0.00183547
RALGPS2	0.120618	0.52379	0.14	0.353	0.776106	0.512238
RALY	0.295613	0.00208987	0.12	0.149	0.054462	0.279022
RALYL	-0.261026	0.936921	-0.89	0.238	0.97742	0.389304
RAMP1	0.188009	0.645867	0.81	0.00169	0.848813	0.00878761
RAMP2	-0.442452	0.216665	0.01	0.902	0.519345	0.942746
RAMP3	-0.0320004	0.630331	-0.1	0.59	0.839254	0.722245
RAN	0.379697	0.00111219	0.37	0.000116	0.0406471	0.00110614
RANBP1	0.297497	0.000573535	0.4	0.00313	0.0305681	0.0141225
RANBP10	-0.105283	0.370331	-0.19	0.00645	0.666253	0.0250611
RANBP17	-0.390832	0.105045	0.22	0.637	0.361412	0.76024
RANBP2	-0.0719571	0.391848	0.08	0.908	0.682277	0.945926
RANBP3	-0.0469396	0.525147	0.01	0.887	0.777025	0.933498
RANBP3L	-0.384219	0.533264	0.23	0.642	0.783051	0.763612
RANBP6	-0.120214	0.0927068	0.03	0.913	0.339994	0.948101
RANBP9	-0.0230054	0.998338	0.12	0.0304	0.999286	0.0838317
RANGAP1	0.323971	0.00541392	0.3	0.0395	0.0864104	0.102517
RANGRF	0.158498	0.38043	0.05	0.553	0.673795	0.691511
RAP1A	0.0685953	0.965103	0.16	0.00498	0.987942	0.0203984
RAP1B	-0.00532819	0.950164	0.31	3.84e-07	0.982307	1.41787e-05
RAP1GAP	-1.02396	0.114051	-1.14	2.72e-08	0.377108	1.88069e-06
RAP1GAP2	-0.0317296	0.940213	-0.29	0.0902	0.978233	0.191047
RAP1GDS1	0.0194968	0.864352	0.14	0.118	0.94805	0.234768
RAP2A	0.00588081	0.694528	0	0.711	0.872815	0.812701
RAP2B	0.327692	0.0961963	0.01	0.49	0.346268	0.639013
RAP2C	0.262472	0.108211	0.33	4.61e-06	0.366321	9.24478e-05
RAPGEF1	0.0205711	0.707654	-0.07	0.408	0.879558	0.564991
RAPGEF2	-0.243255	0.00785137	-0.35	9.29e-05	0.101226	0.000933588
RAPGEF3	-0.277511	0.135232	-0.52	0.000255	0.411509	0.00202418
RAPGEF4	-0.282054	0.0783302	-0.38	0.479	0.309587	0.629989
RAPGEF5	-0.536713	0.000190466	-0.34	0.0934	0.0186386	0.1962
RAPGEF6	0.227357	0.137977	0.13	0.668	0.415834	0.783402
RAPGEFL1	0.00751912	0.809034	0.2	5.52e-05	0.927006	0.000619374
RAPH1	-0.423069	0.00219444	0	0.272	0.0555057	0.426979
RAPSN	0.35384	0.630237	0.04	0.879	0.839254	0.92879
RARA	0.00317375	0.998338	-0.02	0.491	0.999286	0.639851
RARB	-0.244536	0.0987222	-0.25	0.0275	0.350221	0.0775055
RARG	-0.256152	0.0912997	0.2	0.008	0.337572	0.0296859
RARRES1	0.323666	0.215891	0.07	0.000721	0.518393	0.00451299
RARRES2	-0.00785511	0.485219	0.53	0.00163	0.750501	0.00852513
RARS	0.130665	0.280502	0.15	0.0802	0.585937	0.174829
RARS2	-0.0259413	0.839848	0.02	0.927	0.938006	0.956373
RASA1	0.0907352	0.473569	0.23	0.0686	0.742942	0.15584
RASA2	-0.13268	0.403472	0.32	0.0179	0.692086	0.0557193
RASA3	0.254627	0.0255235	0.39	3.71e-05	0.176477	0.000454126
RASA4	0.414751	0.0539636	0.08	0.126	0.258322	0.246252
RASAL1	-0.286833	0.18071	-0.42	0.0019	0.47629	0.0096035
RASAL2	-0.13277	0.29275	0.2	0.114	0.598803	0.228434
RASAL3	0.347821	0.047325	0.66	0.00224	0.241383	0.0109094
RASD1	-0.231263	0.378171	-0.44	0.915	0.672542	0.949132
RASD2	0.165935	0.923648	0.3	0.0226	0.972792	0.0666646
RASEF	-0.542953	0.185507	-0.24	0.0359	0.482506	0.095357
RASGEF1A	0.691373	0.0801107	0.49	0.317	0.313649	0.47485
RASGEF1B	-0.0731704	0.536072	-0.57	0.000103	0.784311	0.00101125
RASGEF1C	-0.570203	0.249316	0.05	0.171	0.555248	0.307704
RASGRF1	-0.613256	0.231317	0.92	0.247	0.536125	0.399033
RASGRF2	0.149434	0.951823	-0.37	0.317	0.983001	0.47485
RASGRP1	0.197681	0.329549	0.45	0.088	0.632731	0.187541
RASGRP2	-0.243638	0.356582	0.25	0.272	0.654136	0.426979
RASGRP3	-0.492807	0.0330645	-0.11	0.719	0.202572	0.818918
RASGRP4	0.189741	0.195738	0.4	0.021	0.495177	0.0629719
RASIP1	-0.0723315	0.471002	-0.27	0.285	0.740861	0.441274
RASL10A	0.106528	0.552253	0.26	0.55	0.795124	0.689058
RASL11A	-0.760382	0.0084536	-0.22	0.367	0.103903	0.525695
RASL11B	0.376503	0.308155	2.33	0.000933	0.615751	0.00550335
RASL12	-0.448406	0.0869869	0.24	0.492	0.328991	0.640734
RASSF1	0.158703	0.551973	0.33	0.00118	0.794785	0.00663676
RASSF10	-1.22713	0.0130962	-1.04	2.91e-05	0.127322	0.000373297
RASSF2	-0.0875854	0.365344	0.21	0.0435	0.662472	0.110402
RASSF3	0.039277	0.580882	0.27	0.0359	0.813136	0.095357
RASSF4	0.0948496	0.378171	0.15	0.244	0.672542	0.395936
RASSF6	-0.674342	0.0543541	-0.33	0.00139	0.259152	0.00751574
RASSF7	0.0519635	0.900521	-0.18	0.309	0.962893	0.466811
RASSF8	-0.262239	0.0383699	0.12	0.927	0.217583	0.956373
RASSF9	-0.483264	0.0757122	0.14	0.53	0.304783	0.672422
RAVER1	0.575035	0.000247658	0.12	0.0511	0.0215295	0.124792
RAVER2	-0.434673	0.0214452	-0.43	4.21e-07	0.161565	1.53237e-05
RAX	0.332786	0.849268	0.62	0.00739	0.941011	0.0279081
RAX2	0.0311234	0.770436	-1.78	0.286	0.910329	0.442097
RB1	-0.0473411	0.490446	0.05	0.503	0.753898	0.649861
RB1CC1	-0.101825	0.279575	0.16	0.00614	0.58557	0.0241024
RBAK	0.0859188	0.67387	0.11	0.166	0.863579	0.300731
RBBP4	0.0494824	0.636265	-0.04	0.266	0.84308	0.420844
RBBP5	0.108678	0.568104	0.02	0.751	0.805319	0.841451
RBBP6	-0.0756218	0.609751	0.09	0.112	0.828107	0.225258
RBBP7	0.00123722	0.608293	0.15	0.202	0.827633	0.345767
RBBP8	-0.0848794	0.430978	-0.1	0.52	0.712449	0.663827
RBBP8NL	-0.186669	0.516654	-3.34	0.713	0.771435	0.814363
RBBP9	0.146137	0.93607	-0.06	0.188	0.977403	0.328619
RBCK1	0.415426	0.000619349	0.62	1.15e-05	0.0319634	0.000181287
RBFA	0.177661	0.163383	-0.01	0.887	0.454186	0.933498
RBFOX1	-0.583415	0.369058	-2.21	0.3	0.665188	0.45672
RBFOX2	-0.103768	0.139644	0.12	0.423	0.418956	0.579135
RBFOX3	0.17349	0.382704	1.37	0.00274	0.675485	0.0127615
RBKS	0.0386643	0.446995	-0.15	0.0985	0.723629	0.204396
RBL1	0.109048	0.549886	0.61	0.00147	0.792863	0.00783475
RBL2	-0.117917	0.293707	-0.1	0.276	0.599691	0.431556
RBM10	0.140253	0.0317992	0.17	0.0348	0.198556	0.0932932
RBM11	-0.204267	0.735568	-0.76	0.0636	0.893256	0.147284
RBM12	-0.119803	0.157181	0.15	0.0457	0.445873	0.114621
RBM12B	0.0379582	0.968425	0.12	0.22	0.988461	0.367858
RBM14	-0.023145	0.672349	-0.02	0.286	0.862804	0.442097
RBM15	0.0547254	0.493071	0.14	0.0291	0.755792	0.0810455
RBM17	0.276906	0.0018416	0.24	2.01e-05	0.0514133	0.000280336
RBM18	-0.142236	0.539509	-0.01	0.578	0.786833	0.71267
RBM19	0.0243749	0.821975	0.05	0.467	0.932231	0.619209
RBM20	-0.245423	0.744387	-0.78	0.151	0.89778	0.281531
RBM22	0.071466	0.476145	0.1	0.0535	0.744829	0.129156
RBM23	0.0447878	0.940213	-0.17	0.00258	0.978233	0.0121778
RBM24	-1.13111	0.0309086	0.13	0.706	0.196072	0.809829
RBM25	0.517176	0.00422996	0.13	0.247	0.0765152	0.399033
RBM26	-0.145705	0.0931119	0.07	0.298	0.340922	0.454603
RBM27	-0.0616293	0.483917	0.14	0.101	0.749718	0.208449
RBM28	0.344616	0.001306	0.21	0.00871	0.0438796	0.0316579
RBM3	0.122065	0.179694	0.12	0.137	0.474905	0.261947
RBM33	0.110163	0.200095	0.06	0.328	0.500742	0.486083
RBM34	0.251451	0.0529336	0.22	1.53e-05	0.255922	0.000227758
RBM38	0.189263	0.630331	0.09	0.0592	0.839254	0.139384
RBM39	0.197275	0.0209776	0.09	0.19	0.160063	0.331081
RBM4	-0.0664624	0.770536	0	0.295	0.910329	0.451797
RBM41	-0.100745	0.800972	0.12	0.112	0.923322	0.225258
RBM42	0.322432	0.00584568	-0.01	0.622	0.0897039	0.748423
RBM43	-0.0886943	0.309301	-0.06	0.393	0.615894	0.551123
RBM44	-0.430039	0.0531893	0.38	0.215	0.256536	0.361863
RBM45	0.144237	0.416494	0.07	0.0783	0.701916	0.171733
RBM46	-0.39366	0.543014	0.29	0.439	0.788669	0.594586
RBM47	-0.103938	0.742024	-0.62	2.09e-08	0.89694	1.59948e-06
RBM48	-0.0796107	0.433421	0.03	0.509	0.714179	0.655014
RBM4B	-0.0494199	0.681493	-0.03	0.481	0.866098	0.631183
RBM5	-0.0768693	0.53333	0.01	0.751	0.783051	0.841451
RBM6	-0.10255	0.30831	0.2	0.278	0.615751	0.433736
RBM7	0.0155521	0.67844	0.1	0.35	0.865226	0.509287
RBMS1	0.0127455	0.629591	0.43	4.81e-07	0.839254	1.68587e-05
RBMS2	-0.310617	0.0158411	-0.15	0.0479	0.139128	0.118791
RBMS3	-0.434883	0.0244456	0.27	0.0195	0.172487	0.0595204
RBMX	-0.108473	0.118162	0.06	0.167	0.383827	0.302084
RBMX2	0.136666	0.277726	0.32	2.27e-06	0.584089	5.47859e-05
RBMXL1	-0.196869	0.0670569	0.01	0.87	0.286395	0.923093
RBMXL2	0.298181	0.674755	0.07	0.675	0.864169	0.788204
RBMXL3	-0.27777	0.41529	1.25	0.00525	0.700432	0.0212853
RBMY1A1	0.474662	0.495777	4.38	0.534	0.756765	0.675487
RBMY1B	-0.0265638	0.473173	2.34	0.141	0.742942	0.267453
RBMY1E	0.105726	0.970281	4.3	0.0626	0.989566	0.14559
RBMY1F	0.0797233	0.419639	4.03	0.638	0.704395	0.760774
RBMY1J	0.0280643	0.482675	2.19	0.0355	0.74896	0.0946455
RBP1	-0.0334843	0.620004	0.32	0.038	0.834062	0.0995908
RBP2	-0.83441	0.0751223	-0.92	0.329	0.303677	0.48684
RBP4	1.28106	0.0201771	-2.77	0.00187	0.156381	0.00949474
RBP5	-0.304704	0.382697	-0.03	0.536	0.675485	0.677156
RBP7	-0.547533	0.166871	-0.26	0.131	0.45992	0.253042
RBPJ	0.167383	0.0860328	0.37	0.000165	0.326899	0.00145129
RBPJL	0.0209083	0.878458	-1.12	0.269	0.954114	0.423793
RBPMS	-0.19227	0.152349	-0.35	0.00093	0.438487	0.0054947
RBPMS2	-0.820359	0.00665548	-0.5	0.00835	0.0951967	0.0306041
RBSN	0.0136039	0.756239	-0.01	0.893	0.902487	0.937278
RBX1	0.0177818	0.981716	0.23	0.26	0.99361	0.414021
RC3H1	-0.0182796	0.603927	-0.05	0.697	0.825141	0.803313
RC3H2	-0.0962662	0.589476	0.1	0.4	0.817813	0.557621
RCAN1	-0.175591	0.826841	-0.54	0.0591	0.934149	0.139203
RCAN2	-0.775431	0.000495061	-0.92	0.000192	0.0282342	0.00162262
RCAN3	0.563647	0.0196278	0.02	0.766	0.154503	0.852603
RCBTB1	-0.0310761	0.631812	-0.03	0.0364	0.840428	0.0962426
RCBTB2	-0.512928	0.00017531	-0.4	8.05e-05	0.0182526	0.000838624
RCC1	0.415874	0.00375569	0.46	0.00587	0.0732647	0.0232566
RCC2	0.205399	0.0178456	0.39	1.59e-05	0.147885	0.000233966
RCCD1	0.00321827	0.363691	0.09	0.456	0.660545	0.609543
RCE1	0.361878	0.105493	0.18	0.0619	0.36184	0.144243
RCHY1	-0.293195	0.0341074	-0.1	0.106	0.205448	0.216251
RCL1	-0.0235198	0.827652	0.04	0.731	0.934149	0.827115
RCN1	0.359882	0.00850561	0.55	2.59e-07	0.104256	1.0582e-05
RCN2	-0.251485	0.0728464	0.01	0.294	0.298963	0.450574
RCN3	0.0133191	0.603927	1.68	0.00018	0.825141	0.00155122
RCOR1	0.0998464	0.955142	0.07	0.959	0.984609	0.975949
RCOR2	0.442654	0.239289	1.66	0.0522	0.544357	0.126942
RCOR3	-0.194788	0.0420141	-0.02	0.932	0.227514	0.959541
RCSD1	0.158927	0.386685	0.31	0.0918	0.678902	0.193543
RCVRN	0.289422	0.841332	0.87	0.000931	0.938338	0.0054988
RD3	0.0134799	0.877463	-0.91	0.218	0.953325	0.365469
RDH10	0.2843	0.135232	-0.05	0.285	0.411509	0.441274
RDH11	0.000973968	0.993351	-0.35	1.8e-05	0.997864	0.000256235
RDH12	0.400054	0.253591	-1.7	0.000934	0.559275	0.00550562
RDH13	-0.30466	0.38043	-0.15	0.0871	0.673795	0.186332
RDH14	-0.0895074	0.316292	-0.03	0.274	0.62148	0.429328
RDH16	0.222612	0.518014	-0.45	0.0408	0.772369	0.105038
RDH5	-0.499645	0.180371	-0.58	0.0141	0.475711	0.0462121
RDX	-0.0894566	0.367001	-0.08	0.382	0.663798	0.540694
REC114	-0.0520526	0.756569	0.13	0.852	0.902711	0.911338
REC8	0.490672	0.0239216	0.21	0.0568	0.170605	0.135335
RECK	-0.0601739	0.207133	0.32	0.0228	0.508353	0.067144
RECQL	0.0215431	0.933585	0.37	0.00211	0.9761	0.0104208
RECQL4	0.493972	0.0255922	0.92	0.00201	0.176575	0.0100237
RECQL5	-0.0147921	0.970086	-0.17	0.139	0.98948	0.264725
REEP1	-0.700982	0.0737946	-0.16	0.164	0.300774	0.298103
REEP2	0.64881	0.240051	1.58	2.78e-07	0.544814	1.11374e-05
REEP3	0.0558721	0.540198	0.27	0.0629	0.787068	0.146003
REEP4	0.500295	0.00425783	0.43	6.16e-05	0.0767095	0.000679687
REEP5	0.215492	0.244599	0.06	0.152	0.550562	0.282807
REEP6	0.371761	0.119874	-0.17	0.698	0.386755	0.803845
REG1A	-1.1322	0.156225	0.4	0.44	0.444357	0.595265
REG1B	-0.741051	0.260923	-0.04	0.237	0.568444	0.387881
REG3A	-0.166794	0.95772	-0.66	0.103	0.986248	0.211455
REG3G	0.232464	0.871764	-1.9	0.586	0.951459	0.71897
REG4	-0.439566	0.523649	2.05	0.361	0.776106	0.520054
REL	-0.0706505	0.384973	0.25	0.186	0.677188	0.326494
RELA	0.146476	0.0883425	0.11	0.00802	0.331456	0.0297231
RELB	0.335685	0.0248451	0.24	0.00062	0.174344	0.00402281
RELL1	-0.0617393	0.247568	-0.01	0.924	0.553351	0.954873
RELL2	1.02815	0.00905706	0.14	0.509	0.106777	0.655014
RELN	-0.510539	0.0949528	-0.64	0.987	0.344404	0.992431
RELT	0.380692	0.0332364	0.69	3.85e-06	0.202931	8.08274e-05
REM1	0.274591	0.638474	0.3	0.343	0.844385	0.501875
REM2	-0.0963628	0.714588	0.07	0.768	0.882908	0.85398
REN	0.463073	0.538072	-2.23	0.937	0.786021	0.962807
RENBP	0.370155	0.0819251	-0.79	0.00276	0.31873	0.0128213
REP15	-0.365285	0.556938	-0.07	0.0865	0.797828	0.185314
REPIN1	0.131488	0.4153	-0.12	0.459	0.700432	0.61241
REPS1	-0.00988224	0.652703	-0.01	0.679	0.852623	0.790915
REPS2	-0.734742	0.0310602	-0.57	0.00204	0.196477	0.0101366
RER1	0.0197396	0.86599	0.06	0.589	0.948917	0.721465
RERE	-0.43635	6.24864e-05	-0.27	2.63e-06	0.0124334	6.08502e-05
RERG	-1.29644	2.66799e-05	-0.39	0.00302	0.00961359	0.0137195
RERGL	-0.88117	0.092001	-0.59	0.179	0.338794	0.31782
RESP18	0.0238599	0.638678	-2.1	0.732	0.844385	0.827933
REST	-0.072875	0.500328	-0.02	0.931	0.760019	0.959118
RET	0.196976	0.689889	0.75	0.00175	0.870563	0.00901323
RETN	0.362369	0.774968	1.07	0.127	0.912495	0.247558
RETNLB	0.0428993	0.498623	-1.35	0.563	0.758524	0.699813
RETSAT	-0.0444323	0.821975	-0.41	7.22e-06	0.932231	0.000127487
REV1	-0.302919	0.00592058	-0.07	0.457	0.0901964	0.610515
REV3L	-0.392679	0.0283999	-0.12	0.346	0.187117	0.504821
REXO1	0.24157	0.059932	0.14	0.498	0.272056	0.645777
REXO2	0.0254895	1	0.15	0.341	1	0.499765
REXO4	0.360555	0.00595836	0.07	0.343	0.0901964	0.501875
RFC1	0.0446024	0.918689	-0.03	0.601	0.970612	0.731361
RFC2	0.165584	0.341572	0.28	9.45e-06	0.642374	0.000156117
RFC3	0.156675	0.841477	0.38	0.0147	0.938338	0.0478371
RFC4	0.135405	0.325432	0.53	1.45e-06	0.629152	4.0196e-05
RFC5	0.210471	0.258816	0.25	0.0215	0.56682	0.0641276
RFESD	0.0122748	0.600942	0.32	0.00876	0.823499	0.0318138
RFFL	0.362694	0.0085579	0.11	0.138	0.104825	0.263409
RFK	0.309244	0.885695	0.05	0.537	0.956694	0.678085
RFNG	-0.0227644	0.699922	-0.03	0.987	0.875049	0.992431
RFPL1	0.0978207	0.845029	1.09	0.12	0.939516	0.237323
RFPL2	-0.126277	0.789845	-0.23	0.651	0.918682	0.770275
RFPL3	0.472443	0.308291	0.54	0.416	0.615751	0.57222
RFPL3S	-0.718898	0.201591	0.54	0.182	0.502239	0.321648
RFPL4A	0.646971	0.32979	0.59	0.292	0.632999	0.448583
RFPL4B	0.12707	0.136454	-0.97	0.966	0.413702	0.980232
RFT1	0.0911068	0.608293	0.03	0.411	0.827633	0.567565
RFTN1	0.149633	0.0993619	0.48	0.000344	0.3511	0.00254245
RFTN2	-0.68018	0.0415951	0	0.461	0.2271	0.613935
RFWD3	-0.1029	0.754655	0.24	0.0371	0.90216	0.0976896
RFX1	-0.0623456	0.573766	-0.11	0.312	0.808801	0.469916
RFX2	-0.393656	0.134146	-0.12	0.269	0.409876	0.423793
RFX3	-0.335898	0.00378072	0.18	0.2	0.0735126	0.343262
RFX4	-0.486367	0.375601	-0.86	0.0221	0.670918	0.0654485
RFX5	0.218638	0.163383	0.18	0.146	0.454186	0.274755
RFX6	-0.369679	0.655098	0.57	0.955	0.853945	0.973427
RFX7	-0.0647933	0.55267	0.25	0.000613	0.795213	0.00398606
RFX8	0.0328476	0.4267	0.96	0.00439	0.709964	0.0184588
RFXANK	0.265793	0.0320489	0	0.902	0.199006	0.942746
RFXAP	0.187455	0.355496	0.16	0.114	0.653281	0.228434
RGCC	-0.475224	0.00611164	-0.36	0.543	0.0910543	0.6833
RGL1	-0.136733	0.438329	-0.15	0.156	0.717513	0.288035
RGL2	-0.0351598	0.983378	0.06	0.6	0.993755	0.730343
RGL3	-0.421712	0.0673683	-0.51	0.00388	0.287177	0.0167228
RGL4	-0.0504644	0.877475	0.36	0.184	0.953325	0.323999
RGMA	0.0581706	0.96012	0.43	0.174	0.987035	0.311786
RGMB	0.0458458	0.458279	0.66	0.0174	0.731514	0.0545517
RGN	-0.880047	0.00797348	-0.89	1.46e-08	0.101774	1.22176e-06
RGP1	0.016255	0.915382	-0.33	0.0142	0.968719	0.0464463
RGPD1	0.204815	0.547109	0.26	0.0113	0.791089	0.038908
RGPD3	-0.596476	0.278649	0.1	0.287	0.584932	0.44303
RGPD4	-0.371141	0.373676	0.05	0.473	0.669853	0.624345
RGPD5	0.161741	0.640731	0.15	0.534	0.845058	0.675487
RGPD6	-0.490821	0.108669	0.11	0.57	0.367109	0.705868
RGPD8	-0.180436	0.150566	-0.01	0.479	0.435526	0.629989
RGR	-0.268089	0.618909	-1.35	0.369	0.833466	0.527842
RGS1	0.634535	0.0294706	0.61	0.000791	0.190458	0.00485609
RGS10	0.423006	0.0322163	0.82	2.77e-07	0.199837	1.11222e-05
RGS11	0.462476	0.135771	0.66	0.0109	0.412469	0.0378656
RGS12	0.0543033	0.573766	-0.44	0.000297	0.808801	0.00226616
RGS13	0.353571	0.425096	0.55	0.161	0.708547	0.294173
RGS14	0.128211	0.731028	-0.09	0.921	0.890319	0.953093
RGS16	0.773094	0.0105789	-0.08	0.00868	0.115446	0.031581
RGS17	0.968702	0.00602593	1.76	1.14e-05	0.0907363	0.000180346
RGS18	0.105258	0.308805	0.62	0.00824	0.615894	0.0303126
RGS19	0.619225	0.00121433	0.5	7.62e-07	0.0423904	2.38148e-05
RGS2	0.572594	0.0162069	0.52	0.000271	0.140549	0.00211463
RGS20	0.456985	0.240006	1.83	0.00137	0.544814	0.00743904
RGS21	0.513036	0.185201	-11.01	0.138	0.481992	0.263409
RGS22	-0.744247	0.0629228	0.66	0.302	0.278503	0.458868
RGS3	-0.0404446	0.825218	0.15	0.239	0.933544	0.390441
RGS4	0.581692	0.248418	0.7	0.00056	0.55415	0.00372252
RGS5	-0.750261	0.000352915	-0.37	0.736	0.0247843	0.830464
RGS6	-0.689717	0.210508	-0.67	0.0527	0.511346	0.12781
RGS7	0.0627191	0.842123	0.34	0.0564	0.93865	0.134543
RGS7BP	-0.935702	0.00595617	-0.03	0.883	0.0901964	0.931094
RGS8	0.127711	0.539093	-1.17	0.969	0.786355	0.982107
RGS9	-0.470034	0.125699	-0.43	0.0627	0.395817	0.145765
RGS9BP	0.188402	0.764773	-0.85	0.0113	0.907291	0.038908
RGSL1	0.176868	0.635005	-0.47	0.309	0.842221	0.466811
RHAG	-0.82692	0.113754	-2.76	0.112	0.376752	0.225258
RHBDD1	-0.0801875	0.52379	0	0.767	0.776106	0.853398
RHBDD2	0.140061	0.120385	-0.16	0.409	0.387742	0.565982
RHBDD3	0.395055	0.00775481	0.1	0.557	0.101184	0.69525
RHBDF1	0.148962	0.152947	0.04	0.573	0.439149	0.708603
RHBDF2	0.325081	0.0170572	0.45	7.43e-05	0.144631	0.000785457
RHBDL1	0.476941	0.262508	0	0.898	0.570371	0.940212
RHBDL2	-0.0322942	0.322366	0.38	0.00703	0.625861	0.0268086
RHBDL3	-0.400954	0.354203	0.3	0.0753	0.652554	0.166952
RHBG	-0.0833167	0.839463	-0.27	0.314	0.938006	0.472054
RHCE	-0.667694	0.148465	-0.02	0.312	0.433286	0.469916
RHCG	0.0503689	0.836501	0.49	0.406	0.937351	0.56318
RHD	-0.368608	0.25619	0.12	0.974	0.562995	0.984389
RHEB	0.409134	0.00770695	0.33	0.000149	0.101037	0.00133816
RHEBL1	0.0959401	0.719482	0.91	5.75e-07	0.885121	1.9211e-05
RHNO1	0.0434211	0.55966	0.46	4.25e-05	0.800191	0.000506044
RHO	-0.00313385	0.982922	0.17	0.344	0.993755	0.502845
RHOA	0.189786	0.0291612	-0.04	0.359	0.189898	0.518298
RHOB	-0.383031	0.0602158	-0.37	0.00491	0.27224	0.0201856
RHOBTB1	-0.488079	0.00638846	-0.35	0.00842	0.0932392	0.0308481
RHOBTB2	-0.0824898	0.435871	-0.26	0.364	0.71621	0.522777
RHOBTB3	-0.315631	0.195741	0.57	0.000123	0.495177	0.00115748
RHOC	0.174153	0.0914997	0.14	0.125	0.337572	0.244912
RHOD	-0.36079	0.472283	-0.12	0.547	0.742162	0.686549
RHOF	0.637923	0.0466317	-0.08	0.732	0.239622	0.827933
RHOG	0.378927	0.00396017	0.36	9.63e-06	0.0748088	0.00015836
RHOH	0.846455	0.00812196	0.83	0.000193	0.102895	0.00162954
RHOJ	-0.122276	0.683022	0.13	0.0898	0.867106	0.190425
RHOQ	0.217191	0.230128	0.11	0.204	0.534242	0.348093
RHOT1	-0.0124397	0.86599	0.12	0.0433	0.948917	0.109988
RHOT2	0.13617	0.18864	-0.17	0.109	0.485577	0.220736
RHOU	-0.0934738	0.423097	-0.54	0.00143	0.706638	0.00769253
RHOV	-0.383284	0.451992	-1	0.701	0.726269	0.806004
RHOXF1	0.86491	0.090812	0.01	0.503	0.337049	0.649861
RHOXF2B	-1.28996	0.0360544	0.28	0.467	0.212056	0.619209
RHPN1	-0.0378044	0.980054	-0.24	0.0224	0.993311	0.0661837
RHPN2	-0.0450044	0.812265	-0.45	5.91e-06	0.928273	0.000111173
RIBC1	-0.812733	0.0143651	-0.4	0.00179	0.133786	0.00918227
RIBC2	0.884454	0.119803	0.5	0.266	0.386643	0.420844
RIC1	-0.060101	0.192522	0.27	0.00511	0.491682	0.0208024
RIC3	-0.480091	0.369768	-0.38	0.0293	0.665921	0.0814758
RIC8A	0.200942	0.0437254	0.12	0.0219	0.232561	0.0649851
RIC8B	-0.368013	0.00719756	0.05	0.544	0.0986181	0.683886
RICTOR	-0.147887	0.118653	-0.04	0.288	0.384655	0.444191
RIDA	-0.0751496	0.572348	-0.64	2.35e-05	0.807883	0.000315234
RIF1	0.00511748	1	0.28	0.158	1	0.290649
RIIAD1	-0.173204	0.563671	0.12	0.395	0.802182	0.553192
RILP	0.231827	0.346352	-0.28	0.126	0.646562	0.246252
RILPL1	0.300665	0.0152184	0.08	0.402	0.137781	0.559234
RILPL2	0.0561638	0.324408	-0.1	0.148	0.627918	0.27776
RIMBP2	0.25439	0.722212	-0.86	0.448	0.885948	0.602492
RIMBP3C	0.301921	0.69372	0.48	0.0662	0.872215	0.1516
RIMKLA	-1.6706	0.00531013	-0.6	0.000174	0.0856002	0.00151482
RIMKLB	-0.161113	0.931929	-0.15	0.478	0.97545	0.628951
RIMS1	0.575099	0.298641	-1.8	0.579	0.606013	0.713314
RIMS2	0.0628726	0.862659	-0.85	0.461	0.94724	0.613935
RIMS3	0.136841	0.673055	-0.1	0.81	0.863284	0.883672
RIMS4	0.273338	0.484771	-0.49	0.417	0.750501	0.572935
RIN1	0.704417	0.0023685	0.87	1.83e-05	0.0581447	0.000259269
RIN2	0.0115477	0.754655	-0.09	0.21	0.90216	0.355923
RIN3	0.07281	0.765761	0.26	0.0173	0.907502	0.0543238
RING1	0.2328	0.0222853	0.01	0.685	0.165048	0.794545
RINL	-0.0180453	0.883228	0.12	0.497	0.956125	0.644854
RINT1	0.0276072	0.955142	0.39	1.51e-06	0.984609	4.12841e-05
RIOK1	0.329291	0.0183545	0.23	0.000481	0.149746	0.00330408
RIOK2	-0.122623	0.55267	0.09	0.128	0.795213	0.249074
RIOK3	-0.0100223	0.630331	-0.01	0.592	0.839254	0.72405
RIPK1	0.21063	0.0110966	0.04	0.272	0.117654	0.426979
RIPK2	0.381376	0.00978336	0.73	3.07e-09	0.111451	3.99686e-07
RIPK3	-0.0366362	0.991689	0.35	0.0388	0.997594	0.101096
RIPK4	-0.128321	0.595237	-0.49	6.61e-05	0.820719	0.000716537
RIPPLY1	-0.817807	0.102132	-4.15	0.879	0.35597	0.92879
RIPPLY2	-0.0140759	0.742693	1.36	0.661	0.897209	0.777637
RIPPLY3	-0.323887	0.403447	-0.01	0.715	0.692086	0.815815
RIT1	-0.218473	0.144166	-0.18	0.155	0.426239	0.28678
RIT2	-0.503504	0.312801	-0.64	0.728	0.619034	0.824606
RITA1	0.490066	0.00184159	-0.03	0.954	0.0514133	0.972851
RLBP1	-0.0511546	0.891901	-1.01	0.0234	0.959927	0.0685614
RLF	-0.264116	0.0243137	0.09	0.114	0.172181	0.228434
RLIM	-0.0325531	0.823596	0.16	0.0637	0.932711	0.147497
RLN1	0.958216	0.0958468	-0.31	0.102	0.345727	0.210125
RLN2	-1.32271	0.0120309	-0.8	0.000312	0.122679	0.00235354
RMDN1	-0.167646	0.152947	-0.12	0.00718	0.439149	0.027305
RMDN2	-0.321305	0.0381755	-0.1	0.17	0.217238	0.306335
RMDN3	0.204249	0.153546	-0.17	0.0035	0.439953	0.0153773
RMI1	-0.192176	0.149093	0.26	0.04	0.433928	0.10341
RMI2	1.12243	0.015508	0.36	0.127	0.138665	0.247558
RMND1	0.100481	0.569517	-0.15	0.121	0.805919	0.238826
RMND5A	-0.224129	0.0180477	-0.07	0.55	0.14887	0.689058
RMND5B	0.163537	0.166553	-0.18	0.000782	0.45929	0.0048157
RMRP	0.308346	0.0661298	1.45	0.0279	0.28495	0.0784477
RNASE1	0.0303976	0.854533	0.13	0.355	0.943638	0.514348
RNASE10	0.372458	0.56592	0.32	0.294	0.803901	0.450574
RNASE11	0.0219834	0.569286	-0.68	0.198	0.805919	0.340842
RNASE12	-0.227427	0.90352	-9.87	0.299	0.964181	0.455469
RNASE13	-0.0844168	0.999141	0.02	0.977	0.999951	0.986308
RNASE2	0.580604	0.300844	1.41	2.57e-06	0.60858	5.98486e-05
RNASE3	-0.509462	0.530921	1.28	0.000167	0.781693	0.00146528
RNASE4	-0.460801	0.191779	-0.32	0.0119	0.490568	0.0404989
RNASE6	-0.288362	0.828464	0.34	0.0553	0.934149	0.132554
RNASE7	-0.223162	0.530493	-0.49	0.211	0.781406	0.357077
RNASE8	-0.619607	0.229055	0.28	0.684	0.533143	0.793745
RNASE9	0.145472	0.964979	0.9	0.0913	0.987942	0.192875
RNASEH1	0.185135	0.0891235	0.31	0.000306	0.332924	0.00232099
RNASEH2A	0.558829	0.000766375	0.49	3.28e-05	0.0359274	0.000411044
RNASEH2B	0.106961	0.568104	0.28	0.000216	0.805319	0.00177193
RNASEH2C	0.156095	0.34742	0.22	0.0962	0.647072	0.200787
RNASEK	0.109512	0.395314	-0.14	0.334	0.684849	0.492002
RNASEL	-0.118382	0.246717	-0.11	0.149	0.552407	0.279022
RNASET2	0.157027	0.514338	0.56	0.0159	0.769615	0.0509642
RND1	0.332333	0.546892	-0.15	0.316	0.791089	0.474106
RND2	0.300935	0.310436	-0.14	0.255	0.616808	0.408274
RND3	0.277045	0.0324687	0.66	0.000179	0.201022	0.00154483
RNF10	0.104689	0.165915	0.03	0.178	0.458096	0.316578
RNF103	0.0325917	0.923651	-0.02	0.928	0.972792	0.957239
RNF11	-0.0831248	0.245868	-0.1	0.0422	0.55141	0.107821
RNF111	-0.24664	0.0577012	-0.07	0.276	0.266455	0.431556
RNF112	-0.328136	0.446901	1.19	7.27e-06	0.723629	0.000127764
RNF113A	0.433704	0.107298	0.22	7.35e-05	0.36475	0.000778839
RNF113B	-1.06621	0.000917528	-0.26	0.23	0.0381238	0.379722
RNF114	0.198512	0.0721835	0.05	0.495	0.297986	0.643004
RNF121	-0.0848297	0.34742	-0.18	0.00482	0.647072	0.0198794
RNF122	0.176687	0.536072	0.16	0.344	0.784311	0.502845
RNF123	-0.0164662	0.817116	-0.31	0.011	0.93067	0.0381169
RNF125	-0.00946941	0.983378	0.23	0.068	0.993755	0.154831
RNF128	-0.45577	0.202299	-0.28	0.491	0.503232	0.639851
RNF13	-0.182354	0.112863	-0.08	8.82e-05	0.374704	0.000898456
RNF130	-0.0181939	0.729462	-0.01	0.682	0.889803	0.792811
RNF133	-0.40935	0.240943	0.29	0.189	0.545763	0.329852
RNF135	-0.0125611	0.99252	0.09	0.211	0.997864	0.357077
RNF138	-0.0245879	0.935242	0.16	0.00532	0.977086	0.0214815
RNF139	-0.133826	0.376483	0.05	0.264	0.671519	0.418493
RNF14	-0.119469	0.288944	-0.12	0.00393	0.594691	0.0168773
RNF141	0.0119621	0.810649	-0.03	0.4	0.928055	0.557621
RNF144A	0.0781613	0.799362	0.3	0.569	0.922773	0.70502
RNF144B	0.00414457	0.828464	-0.02	0.771	0.934149	0.856146
RNF145	0.0579728	0.489136	0.2	0.0318	0.753567	0.0868896
RNF146	-0.306106	0.00926428	-0.11	0.026	0.108152	0.0744377
RNF148	-0.0186324	0.531122	0.15	0.106	0.781861	0.216251
RNF149	0.173432	0.155356	0.28	2.52e-05	0.442447	0.000333295
RNF150	-0.55399	0.368108	-0.05	0.469	0.664258	0.621033
RNF151	-0.0123805	0.624045	0.59	0.232	0.83661	0.381967
RNF152	-0.486806	0.0416996	-1.11	0.00512	0.227409	0.0208289
RNF157	0.477576	0.0583907	-0.08	0.878	0.267844	0.928062
RNF165	-0.472386	0.463979	0.44	0.214	0.735176	0.360824
RNF166	0.296327	0.0605007	0.3	0.00296	0.273115	0.0135051
RNF167	0.115229	0.143025	-0.07	0.17	0.42406	0.306335
RNF168	0.213722	0.0291611	0.22	0.0762	0.189898	0.168385
RNF169	-0.0355468	0.389548	0.09	0.405	0.680921	0.562271
RNF17	0.494961	0.505195	0.29	0.447	0.763076	0.601825
RNF170	-0.0772887	0.383834	-0.17	0.0229	0.676213	0.067383
RNF175	-1.0613	0.129851	0.66	0.0034	0.403067	0.015045
RNF180	-0.473492	0.0702245	-0.26	0.0611	0.293485	0.142806
RNF181	0.19055	0.167833	0.15	0.0133	0.460834	0.0441558
RNF182	0.212599	0.503936	0.16	0.568	0.76201	0.704171
RNF183	-0.159149	0.730587	-0.63	0.00471	0.890319	0.0195337
RNF185	-0.0830174	0.638496	-0.17	0.00391	0.844385	0.0168156
RNF186	-1.34323	0.0991046	-0.22	0.0397	0.350883	0.102827
RNF187	0.624096	0.000955873	0.06	0.126	0.0386968	0.246252
RNF19A	0.0672629	0.696838	0.06	0.237	0.873788	0.387881
RNF19B	-0.0325548	0.698379	-0.18	0.0386	0.874586	0.10078
RNF2	0.0669512	0.800972	0.27	0.000209	0.923322	0.00172796
RNF20	0.367002	0.00105633	-0.08	0.299	0.0402486	0.455469
RNF207	-0.0970956	0.821975	0.13	0.671	0.932231	0.78512
RNF208	-0.717928	0.0441501	-0.58	3.43e-05	0.233566	0.000426263
RNF212	-0.657835	0.164957	-0.22	0.147	0.456717	0.276317
RNF214	-0.100886	0.410544	0.05	0.352	0.697073	0.511408
RNF215	0.12123	0.265018	0.39	0.215	0.572974	0.361863
RNF216	0.233147	0.0123445	0.19	0.000186	0.124193	0.00158841
RNF217	0.0581235	0.642222	0.2	0.0361	0.845469	0.0957179
RNF219	-0.172768	0.159023	0.11	0.0633	0.44861	0.14676
RNF220	0.288452	0.00893204	0.11	0.181	0.106282	0.320513
RNF222	-0.0768858	0.986336	-0.23	0.504	0.995373	0.650637
RNF24	0.128253	0.653453	0.71	7.93e-08	0.853168	4.30335e-06
RNF25	-0.141374	0.140203	0.05	0.225	0.419897	0.37381
RNF26	0.148572	0.381563	-0.04	0.156	0.674867	0.288035
RNF31	0.135439	0.0867972	-0.01	0.91	0.32841	0.946798
RNF32	0.660311	0.111449	0.29	0.647	0.372364	0.766859
RNF34	0.164863	0.00719756	0.22	1.54e-05	0.0986181	0.000228866
RNF38	-0.159643	0.267707	-0.17	0.0379	0.575729	0.0993578
RNF39	0.749804	0.125402	-0.23	0.705	0.395563	0.808837
RNF4	0.376424	0.000397482	0.11	0.0102	0.0258841	0.0359429
RNF40	0.156028	0.108669	-0.17	0.0359	0.367109	0.095357
RNF41	-0.0366776	0.834965	0.1	0.298	0.936407	0.454603
RNF43	-0.696651	0.0750348	-0.93	6.51e-09	0.30346	6.66178e-07
RNF44	0.142647	0.239567	-0.06	0.791	0.544714	0.871331
RNF5	0.113962	0.699922	-0.35	0.000105	0.875049	0.00102695
RNF6	0.0869643	0.426118	0.15	0.0289	0.709391	0.080639
RNF7	0.28083	0.019195	0.14	0.0407	0.153154	0.104901
RNF8	0.291501	0.0413871	0.11	0.112	0.226378	0.225258
RNFT1	-0.284894	0.0332363	-0.01	0.679	0.202931	0.790915
RNFT2	-0.0633093	0.450738	-0.04	0.596	0.725364	0.727204
RNGTT	0.107204	0.311786	0.11	0.0959	0.61805	0.200301
RNH1	0.402228	0.0142834	-0.14	0.0267	0.133361	0.0758597
RNLS	-0.180196	0.183097	0.04	0.0223	0.479932	0.06591
RNMT	0.0765012	0.694528	0.04	0.782	0.872815	0.863861
RNPC3	-0.417289	0.0034902	-0.04	0.585	0.0704651	0.718137
RNPEP	0.158281	0.159023	0.02	0.414	0.44861	0.570652
RNPEPL1	0.247685	0.113337	-0.06	0.489	0.375859	0.638127
RNPS1	0.240273	0.007612	0.06	0.374	0.100975	0.532951
ROBO1	0.207741	0.469721	0.39	0.0281	0.73982	0.0788862
ROBO2	-1.03464	0.0107376	-1.11	0.00221	0.116261	0.0107927
ROBO3	-0.276469	0.364792	0.55	0.000365	0.661807	0.00266793
ROBO4	-0.513839	0.0146173	-0.22	0.825	0.134793	0.892695
ROCK1	-0.232009	0.0339317	0.06	0.458	0.20494	0.611486
ROCK2	-0.0643252	0.731028	0.1	0.335	0.890319	0.49311
ROGDI	-0.107964	0.473569	-0.3	0.00259	0.742942	0.0122154
ROM1	-0.395003	0.750698	0.33	0.00886	0.90068	0.0320924
ROMO1	0.544461	0.00105633	0.26	0.232	0.0402486	0.381967
ROPN1	-0.230193	0.917676	0.54	0.534	0.970287	0.675487
ROPN1B	-1.1286	0.0242557	-0.01	0.18	0.17196	0.319121
ROPN1L	-0.855215	0.189607	-0.25	0.489	0.487716	0.638127
ROR1	-0.141908	0.633295	0.14	0.449	0.841199	0.603248
ROR2	-0.293915	0.727897	1.57	2.28e-05	0.888681	0.00030932
RORA	-0.467109	0.000344581	-0.22	0.0697	0.0247843	0.157639
RORB	1.02664	0.0689242	-0.2	0.0675	0.29057	0.153927
RORC	-0.651617	0.0731796	-0.76	4.99e-07	0.299406	1.7318e-05
ROS1	1.2996	0.0362044	3.9	5.42e-07	0.212643	1.83828e-05
RP1	-0.468226	0.232543	0.44	0.0342	0.53739	0.0920153
RP1L1	-0.241502	0.341852	-0.66	0.665	0.642444	0.780855
RP2	0.1537	0.45199	0.31	0.000976	0.726269	0.00569508
RP9	0.170554	0.432199	0.21	0.00856	0.713281	0.0312332
RPA1	-0.0585463	0.723208	-0.01	0.812	0.886038	0.884776
RPA2	-0.164897	0.27223	0.08	0.462	0.579954	0.614856
RPA3	0.100232	0.993351	0.07	0.8	0.997864	0.876769
RPA4	-0.765783	0.0561925	0.58	0.0704	0.263294	0.158881
RPAIN	-0.336836	0.00978336	-0.09	0.292	0.111451	0.448583
RPAP1	0.0778096	0.445751	-0.13	0.0658	0.722988	0.150993
RPAP2	-0.304385	0.0244456	0.22	0.00104	0.172487	0.00596742
RPAP3	0.163071	0.45199	0.24	0.00155	0.726269	0.00819528
RPE	0.0304424	0.792931	0.11	0.232	0.920035	0.381967
RPE65	-0.395683	0.227787	0.31	0.598	0.531217	0.728502
RPEL1	-0.560118	0.195028	-0.02	0.845	0.494277	0.906558
RPF1	-0.150663	0.196823	0.06	0.233	0.496578	0.383261
RPF2	0.101243	0.588039	0.28	0.000183	0.816896	0.00156877
RPGR	-0.195407	0.147631	0.21	0.0248	0.431707	0.0718057
RPGRIP1	0.171434	0.800147	0.06	0.964	0.923167	0.978979
RPGRIP1L	-0.116088	0.442031	0.21	0.142	0.720347	0.268951
RPH3A	0.0190515	0.691164	-0.55	0.305	0.871138	0.462328
RPH3AL	-0.183233	0.531961	-0.41	0.00055	0.782068	0.00366694
RPIA	0.312417	0.0605007	0.43	3.17e-06	0.273115	6.95691e-05
RPL10	0.01702	0.687616	0.26	0.000384	0.869805	0.00277509
RPL10A	0.0814093	0.586605	0.29	0.0232	0.816106	0.0680868
RPL10L	0.06364	0.888575	2.91	0.644	0.958226	0.764974
RPL11	-0.130662	0.208261	0.21	0.012	0.509221	0.040754
RPL12	0.0850282	0.495703	0.39	0.000585	0.756718	0.00385295
RPL13	0.240014	0.0243137	0.36	0.0073	0.172181	0.0276498
RPL13A	0.243775	0.0110307	0.32	0.00119	0.117654	0.00668041
RPL14	0.100876	0.314284	0.27	0.0126	0.620051	0.0423182
RPL15	-0.0185288	0.910425	0.19	0.281	0.966385	0.437122
RPL17	-0.00394323	0.933585	0.3	0.165	0.9761	0.299344
RPL18	0.180332	0.0418042	0.34	0.00323	0.227409	0.0144679
RPL18A	0.0838552	0.561063	0.34	0.00628	0.801045	0.0245336
RPL19	0.192228	0.042649	0.17	0.0369	0.229219	0.0972774
RPL21	-0.0131034	0.869269	0.18	0.107	0.950242	0.21777
RPL22	-0.0238766	0.549886	-0.02	0.554	0.792863	0.692374
RPL22L1	0.567973	0.00275509	0.82	2.8e-06	0.0619047	6.36325e-05
RPL23	0.0842887	0.426118	0.2	0.088	0.709391	0.187541
RPL23A	0.176147	0.0830293	0.25	0.00669	0.320657	0.0258255
RPL24	0.0873376	0.408179	0.32	0.0137	0.695681	0.0451822
RPL26	0.0987903	0.377045	0.22	0.21	0.671786	0.355923
RPL26L1	0.408323	0.00747153	0.1	0.426	0.100451	0.582041
RPL27	0.120611	0.422494	0.51	0.000267	0.705917	0.00209437
RPL27A	0.220971	0.0968229	0.4	1.01e-05	0.347476	0.000164728
RPL28	0.286433	0.00972444	0.36	0.00274	0.110991	0.0127615
RPL29	-0.0153523	0.828464	0.36	0.00751	0.934149	0.0282837
RPL3	0.0752929	0.606836	0.12	0.752	0.826844	0.842202
RPL30	-0.000540297	0.973408	0.33	0.000394	0.990387	0.00283477
RPL31	0.13315	0.334742	0.4	0.00184	0.636318	0.009385
RPL32	-0.071222	0.53882	0.36	0.00214	0.786021	0.0105312
RPL34	-0.0959521	0.527867	0.19	0.0994	0.778477	0.206025
RPL35	0.160234	0.22932	0.44	0.00233	0.533143	0.0112529
RPL35A	0.0765439	0.404646	0.36	0.00177	0.692772	0.00910315
RPL36	0.273302	0.0313868	0.37	0.00163	0.197219	0.00852513
RPL36A	0.1812	0.177675	0.66	0.000154	0.472279	0.00137206
RPL36AL	0.23729	0.122136	-0.04	0.925	0.390434	0.95508
RPL37	0.0236928	0.810649	0.42	0.000399	0.928055	0.0028627
RPL37A	0.149201	0.259696	0.29	0.0978	0.567082	0.203344
RPL38	0.0793752	0.549886	0.28	0.0033	0.792863	0.0147336
RPL39	0.0591591	0.670829	0.75	2.64e-07	0.862399	1.06962e-05
RPL39L	0.70637	0.100633	0.48	0.111	0.353354	0.223875
RPL3L	0.039301	0.961282	0.5	0.144	0.987797	0.271992
RPL4	0.131027	0.157181	0.18	0.0119	0.445873	0.0404989
RPL41	0.0973308	0.459542	0.14	0.185	0.732291	0.325153
RPL5	-0.0658722	0.462075	0.18	0.0303	0.734106	0.0836075
RPL7	0.052838	0.776916	0.14	0.109	0.913587	0.220736
RPL7A	0.202678	0.020069	0.32	0.0136	0.156056	0.0449767
RPL7L1	0.148582	0.155962	0.15	0.122	0.443681	0.240323
RPL8	0.177634	0.142457	0.34	0.0351	0.423283	0.0938165
RPL9	0.0361515	0.971747	0.53	0.356	0.98999	0.515172
RPLP0	0.305549	0.0175463	0.42	5.5e-06	0.146219	0.000105986
RPLP1	0.121491	0.268607	0.4	5.31e-05	0.57718	0.000601084
RPLP2	0.276301	0.0253866	0.35	0.001	0.175938	0.00579359
RPN1	0.28435	0.00651051	0.05	0.606	0.0935716	0.735197
RPN2	0.426713	0.00027299	0.19	0.0296	0.0222437	0.0821824
RPP14	0.215587	0.831713	-0.22	0.00444	0.935573	0.0186472
RPP21	0.321711	0.10261	0.11	0.153	0.356735	0.283959
RPP25	0.851969	0.0209124	-0.33	0.0948	0.159894	0.198466
RPP25L	0.321301	0.535357	-0.03	0.0103	0.784311	0.0361955
RPP30	0.093432	0.913729	0.21	0.0128	0.967828	0.0428533
RPP38	0.116842	0.419488	0.15	0.0378	0.704395	0.0991537
RPP40	0.00980804	0.784111	0.52	0.000516	0.916272	0.00349226
RPRD1A	-0.242679	0.0104529	-0.11	0.0848	0.115123	0.182656
RPRD1B	0.292721	0.0153941	0.04	0.938	0.138392	0.963392
RPRD2	0.0254317	0.986702	-0.11	0.0284	0.995373	0.0795289
RPRM	-0.370833	0.501247	-1.07	0.00813	0.76055	0.0300252
RPRML	-0.017816	0.925747	0.58	0.864	0.973532	0.919177
RPS10	0.261523	0.0428625	0.4	0.000295	0.229953	0.0022557
RPS11	0.0840148	0.536072	0.24	0.00472	0.784311	0.0195571
RPS12	0.0869436	0.493071	0.3	0.000629	0.755792	0.00406354
RPS13	-0.0682522	0.770536	0.27	0.0278	0.910329	0.0781788
RPS14	0.0634213	0.599575	0.33	0.0242	0.82271	0.0704214
RPS15	0.195303	0.0708727	0.33	0.00692	0.294886	0.0264907
RPS15A	-0.0694238	0.487829	0.41	0.000136	0.752977	0.00124514
RPS16	0.148614	0.149387	0.37	0.0043	0.433937	0.01814
RPS17	0.00233958	0.637752	0.45	0.000626	0.844114	0.00405293
RPS18	0.221051	0.0914996	0.46	8.26e-06	0.337572	0.000140742
RPS19	0.295195	0.00937747	0.42	0.000357	0.108623	0.00262337
RPS19BP1	0.100663	0.836592	0.03	0.55	0.937351	0.689058
RPS2	0.173681	0.171067	0.42	0.000216	0.464304	0.00177193
RPS20	0.208825	0.0864143	0.36	0.00209	0.327445	0.0103363
RPS21	0.139313	0.322367	0.46	0.0422	0.625861	0.107821
RPS23	0.064654	0.542957	0.22	0.0281	0.788651	0.0788862
RPS24	0.111689	0.334742	0.38	5.44e-05	0.636318	0.000612701
RPS25	0.101448	0.370331	0.25	0.00232	0.666253	0.0112197
RPS26	-0.320648	0.0826598	0.19	0.604	0.320128	0.733666
RPS27	-0.00881012	0.912077	0.48	0.035	0.967107	0.0936891
RPS27A	0.159208	0.175673	0.33	0.000421	0.470408	0.00298467
RPS27L	0.0504321	0.731028	0.01	0.326	0.890319	0.48392
RPS28	0.103912	0.562468	0.01	0.508	0.801744	0.65415
RPS29	0.0904201	0.430978	0.3	0.0375	0.712449	0.0985255
RPS3	0.185354	0.160259	0.43	0.000139	0.450225	0.00126549
RPS3A	-0.0386274	0.565282	0.27	0.0594	0.803291	0.139781
RPS4X	-0.0335993	0.831713	0.21	0.0116	0.935573	0.0397195
RPS4Y1	0.502446	0.300456	0.49	0.0756	0.607988	0.167514
RPS5	0.148912	0.162128	0.51	0.00104	0.45238	0.00596742
RPS6	0.049382	0.498343	0.31	0.0948	0.758227	0.198466
RPS6KA1	-0.047467	0.827652	-0.21	0.206	0.934149	0.35067
RPS6KA2	-0.316034	0.0294706	-0.5	0.000184	0.190458	0.00157358
RPS6KA3	0.0134682	0.695298	0.09	0.313	0.872963	0.470946
RPS6KA4	0.525812	0.0038567	0.28	0.000241	0.0741845	0.00193361
RPS6KA5	-0.248929	0.0355417	0.09	0.367	0.210825	0.525695
RPS6KA6	-0.459472	0.28794	-0.46	0.0167	0.594109	0.0528755
RPS6KB1	0.00536992	0.652703	0.15	0.00147	0.852623	0.00783475
RPS6KB2	0.161924	0.30437	0.15	0.0782	0.612158	0.171576
RPS6KC1	0.227017	0.0193024	0.35	6.01e-06	0.153154	0.000111995
RPS6KL1	-0.957769	0.00365701	-0.38	0.00856	0.0724492	0.0312332
RPS7	-0.0148101	0.912077	0.41	7.85e-05	0.967107	0.000821612
RPS8	0.00826815	0.903821	0.29	0.000384	0.964181	0.00277509
RPS9	0.311573	0.0105472	0.24	0.0268	0.115446	0.0760955
RPSA	0.16449	0.218999	0.58	0.00131	0.52145	0.00718294
RPTN	0.728025	0.162444	3.6	0.0175	0.453053	0.0547502
RPTOR	0.346448	0.0248451	-0.03	0.606	0.174344	0.735197
RPUSD1	0.0658917	0.449488	0.07	0.151	0.724783	0.281531
RPUSD2	0.0736801	0.975069	-0.1	0.197	0.991288	0.339774
RPUSD3	0.144482	0.351713	0	0.87	0.650199	0.923093
RPUSD4	0.0479353	0.449489	0	0.769	0.724783	0.854614
RRAD	0.707722	0.0124173	0.33	0.249	0.124437	0.401503
RRAGA	0.24643	0.0315512	0.06	0.544	0.197559	0.683886
RRAGB	-0.305909	0.664765	-0.08	0.0336	0.858919	0.0905915
RRAGC	-0.0606386	0.459542	-0.06	0.579	0.732291	0.713314
RRAGD	-0.140494	0.540198	-0.57	0.00015	0.787068	0.00134512
RRAS	0.391551	0.00932073	0.52	2.86e-07	0.108598	1.13815e-05
RRAS2	-0.0243409	0.88405	0.03	0.733	0.956259	0.828436
RRBP1	0.454623	9.95207e-05	0.19	0.338	0.0140332	0.496547
RREB1	0.0416867	0.672349	-0.26	8.61e-05	0.862804	0.000883092
RRH	-0.441799	0.285561	-0.39	0.0687	0.591291	0.155969
RRM1	0.0341809	0.848	0.23	0.135	0.940716	0.259036
RRM2	0.852409	0.00043006	1.39	6.27e-09	0.0267011	6.56627e-07
RRM2B	0.185197	0.197185	0	0.61	0.49714	0.738399
RRN3	0.0395535	0.856168	-0.05	0.451	0.944453	0.605027
RRNAD1	0.0502619	0.499666	0.07	0.85	0.759271	0.910231
RRP1	0.16998	0.140764	0.15	0.0235	0.420765	0.0687981
RRP12	0.347192	0.0120569	0.36	0.00415	0.122679	0.0176696
RRP15	0.34198	0.0208621	0.12	0.101	0.159794	0.208449
RRP1B	0.28189	0.0363708	0.41	3.21e-08	0.212841	2.14495e-06
RRP36	0.350427	0.00283128	0.25	0.000906	0.0629064	0.00538488
RRP7A	-0.0249819	0.756239	0.07	0.751	0.902487	0.841451
RRP8	0.112516	0.184471	0.19	0.0118	0.481701	0.0402734
RRP9	0.547331	0.00287008	0.18	0.0535	0.0629102	0.129156
RRS1	0.916951	1.98326e-05	0.32	0.129	0.00804119	0.250475
RS1	0.0158508	0.924549	-0.24	0.0839	0.97313	0.181131
RSAD1	0.0769589	0.396473	-0.15	0.0111	0.685862	0.0384114
RSAD2	0.800812	0.00291925	0.47	0.0334	0.0635212	0.0902017
RSBN1	-0.0849156	0.194306	-0.04	0.983	0.493214	0.990132
RSBN1L	-0.163216	0.0738499	0.12	0.158	0.300774	0.290649
RSC1A1	-0.539003	0.00551905	0.01	0.447	0.0868502	0.601825
RSF1	-0.015429	0.437099	0.08	0.409	0.716942	0.565982
RSL1D1	0.178918	0.194306	0.13	0.198	0.493214	0.340842
RSL24D1	-0.076169	0.566692	0.2	0.0664	0.803955	0.151999
RSPH1	-0.613682	0.108893	-0.63	0.00763	0.367608	0.0285674
RSPH10B2	0.0089395	0.980879	-0.07	0.301	0.99361	0.457853
RSPH14	-1.35716	0.237055	-0.91	1.03e-05	0.542458	0.000167076
RSPH3	-0.0029791	0.796145	-0.24	0.011	0.921495	0.0381169
RSPH4A	-0.273727	0.659474	-0.6	0.05	0.856845	0.122708
RSPH6A	0.00959177	0.938572	-0.72	0.219	0.977994	0.366631
RSPH9	-0.249054	0.213188	0.35	0.0571	0.515172	0.135905
RSPO1	0.389668	0.833652	-0.89	0.125	0.93599	0.244912
RSPO2	-0.0140484	0.492125	0.8	0.0239	0.755311	0.069707
RSPO3	-0.0120287	0.760988	0.11	0.00476	0.905208	0.0196909
RSPO4	0.831604	0.148148	1.93	0.193	0.432637	0.334907
RSPRY1	0.11584	0.464616	0.03	0.713	0.735598	0.814363
RSRC1	0.155246	0.0785068	0.04	0.902	0.310011	0.942746
RSRC2	0.356488	0.000506746	0.03	0.277	0.0284477	0.432666
RSRP1	-0.0662994	0.52108	0.02	0.929	0.774206	0.957884
RSU1	0.132454	0.257939	0.18	0.0168	0.565382	0.0531169
RTBDN	-0.485445	0.301939	0.28	0.00041	0.609597	0.00292638
RTCA	0.00591409	0.895575	0.04	0.258	0.960932	0.411788
RTCB	0.24429	0.0288546	-0.09	0.119	0.188793	0.235788
RTEL1	0.041343	0.617067	0.29	0.334	0.832174	0.492002
RTF1	0.0969064	0.357126	0.01	0.256	0.654344	0.409289
RTKN	-0.0328592	0.677677	-0.32	5.24e-05	0.865226	0.000593911
RTKN2	0.108209	0.868439	0.61	1.57e-05	0.950158	0.000231977
RTL1	0.376936	0.44435	-0.39	5.5e-05	0.721562	0.000618293
RTN1	-0.380354	0.51501	0.44	0.0662	0.770299	0.1516
RTN2	-0.263729	0.210529	0.16	0.0679	0.511346	0.154701
RTN3	-0.143384	0.0959882	-0.12	0.021	0.345727	0.0629719
RTN4	0.0881069	0.618535	-0.02	0.397	0.833149	0.554734
RTN4IP1	0.191901	0.275886	-0.33	0.00162	0.582888	0.00849516
RTN4R	0.672185	0.0776248	-0.01	0.874	0.308031	0.925527
RTN4RL1	0.384854	0.417518	0.7	0.141	0.702808	0.267453
RTN4RL2	0.0192173	0.634779	0.16	0.0308	0.842046	0.0847521
RTP1	-0.0167358	0.679207	-1.04	0.127	0.865834	0.247558
RTP2	0.0971018	0.831429	-1.14	0.985	0.935573	0.991143
RTP3	1.04736	0.159676	-0.66	0.211	0.449463	0.357077
RTP4	-0.0674065	0.773724	-0.11	0.883	0.911499	0.931094
RTP5	0.409231	0.173221	1.47	0.000143	0.467598	0.00129336
RTTN	-0.122464	0.263236	0.36	0.0214	0.571051	0.0639038
RUBCN	0.175132	0.143025	0.07	0.749	0.42406	0.840103
RUBCNL	0.192285	0.557558	0.75	8.37e-05	0.798397	0.000865415
RUFY1	0.194396	0.047558	0.05	0.23	0.242089	0.379722
RUFY2	0.0177014	0.895575	0.19	0.00384	0.960932	0.0165903
RUFY3	-0.119519	0.386685	-0.01	0.835	0.678902	0.899439
RUFY4	1.00255	0.04492	1.8	6.53e-05	0.235644	0.000708723
RUNDC1	0.125889	0.0985097	-0.22	0.000373	0.349537	0.00271642
RUNDC3A	-0.749174	0.169437	0.31	0.402	0.463023	0.559234
RUNDC3B	-1.04643	0.0439347	-0.69	4.16e-05	0.233098	0.000497644
RUNX1	0.199836	0.175673	0.9	1.18e-09	0.470408	2.20119e-07
RUNX1T1	-0.37345	0.0762357	0	0.219	0.305557	0.366631
RUNX2	0.558936	0.00548382	1.28	1.16e-08	0.0868502	1.02708e-06
RUNX3	0.657571	0.00682485	0.51	0.00125	0.0963875	0.00694539
RUSC1	0.128109	0.330583	0.25	0.0136	0.6333	0.0449767
RUSC2	-0.0514416	0.351713	0.07	0.74	0.650199	0.833664
RUVBL1	0.326803	0.000619349	-0.04	0.729	0.0319634	0.825478
RUVBL2	0.488387	0.000379059	0.18	0.012	0.0252349	0.040754
RWDD1	0.109535	0.690685	0.09	0.111	0.870673	0.223875
RWDD2A	-0.00408437	0.813881	-0.13	0.0705	0.929053	0.158927
RWDD2B	0.038251	0.767352	0.06	0.816	0.908425	0.887245
RWDD3	0.102184	0.986702	0.09	0.148	0.995373	0.27776
RWDD4	-0.189456	0.193234	-0.22	0.00145	0.492588	0.00776281
RXFP1	-0.28275	0.479974	0.08	0.503	0.747109	0.649861
RXFP2	-0.946358	0.0183185	-1.09	0.443	0.149746	0.597968
RXFP3	-0.245096	0.724381	0.37	0.384	0.886616	0.542453
RXFP4	0.180002	0.68403	-2.63	0.00839	0.868137	0.0307444
RXRA	0.111331	0.361494	-0.01	0.849	0.658611	0.909868
RXRB	0.179817	0.0501856	0.03	0.837	0.248335	0.900456
RXRG	-0.0554268	0.916172	-0.39	0.987	0.969307	0.992431
RYBP	0.0532884	0.716972	0.02	0.324	0.883535	0.48179
RYK	-0.220437	0.170417	0.06	0.403	0.463977	0.560233
RYR1	0.247491	0.250992	0.1	0.132	0.556765	0.254644
RYR2	0.376557	0.21167	1.17	0.000151	0.512864	0.00135138
RYR3	-0.209282	0.917862	-0.85	0.379	0.970326	0.538063
S100A1	-0.159211	0.4545	-0.18	0.912	0.727883	0.947612
S100A10	0.332019	0.0422248	0.32	0.0079	0.227828	0.0293879
S100A11	0.461899	0.00174021	0.49	0.000595	0.0497821	0.00390446
S100A12	-0.467851	0.473732	-0.26	0.0334	0.743132	0.0902017
S100A13	0.187677	0.274053	0.08	0.161	0.581612	0.294173
S100A14	0.513643	0.359705	-0.81	0.0106	0.656836	0.0370173
S100A16	0.371567	0.00378071	0.31	0.00622	0.0735126	0.0243471
S100A2	0.853199	0.032535	-0.74	0.512	0.201022	0.657929
S100A3	1.12029	0.0368129	0.76	7.96e-06	0.21329	0.00013654
S100A4	0.345486	0.0220424	1.13	0.000636	0.164199	0.00409841
S100A5	-0.210961	0.649249	2.26	0.128	0.850691	0.249074
S100A6	0.692628	7.22226e-05	0.26	0.0369	0.0132537	0.0972774
S100A7	0.375609	0.0700692	-5.49	0.0138	0.293485	0.0454534
S100A7A	-0.145551	0.431335	-1.17	0.191	0.712907	0.332468
S100A8	0.0110244	0.953481	-0.28	0.00147	0.983807	0.00783475
S100A9	0.297246	0.282362	-0.63	0.0358	0.587358	0.0952327
S100B	-0.00202655	0.79594	0.92	1.68e-05	0.921495	0.0002442
S100G	0.767322	0.239154	5.09	6.97e-05	0.54412	0.000747418
S100P	-0.660033	0.209941	-3.12	0.00994	0.510914	0.0352207
S100PBP	0.0873895	0.50099	0.25	0.00879	0.760316	0.0319034
S100Z	-0.0974533	0.871093	0.45	0.27	0.951133	0.424994
S1PR1	-0.80786	0.00124572	-0.27	0.737	0.0428921	0.831278
S1PR2	0.545935	0.0158408	0.94	9.08e-07	0.139128	2.7467e-05
S1PR3	-0.0928232	0.910425	0.38	0.00763	0.966385	0.0285674
S1PR4	0.369088	0.326442	0.42	0.0617	0.630116	0.143908
S1PR5	0.562746	0.362878	0.25	0.135	0.659805	0.259036
SAA1	1.17044	0.103483	1.22	5.35e-06	0.358159	0.000104252
SAA2	1.13019	0.212366	1.01	2.05e-05	0.514134	0.000283705
SAA3P	0.0623308	0.378985	1.72	0.107	0.673125	0.21777
SAA4	1.02181	0.336633	1.5	0.000729	0.638513	0.00455352
SAAL1	0.422333	0.0107383	0.32	0.00023	0.116261	0.00186204
SAC3D1	0.899064	0.00620894	0.32	0.000424	0.0918924	0.00300237
SACM1L	-0.0597016	0.495703	-0.2	0.402	0.756718	0.559234
SACS	-0.0344461	0.561063	0.89	1.51e-06	0.801045	4.12841e-05
SAE1	0.252565	0.020519	0.32	0.00102	0.158004	0.00587714
SAFB	0.214978	0.0613621	0.01	0.802	0.274787	0.878208
SAFB2	0.0972203	0.279575	-0.2	0.00141	0.58557	0.00761009
SAG	-0.151662	0.730793	-1.12	0.323	0.890319	0.480862
SAGE1	0.32707	0.342433	-0.26	0.232	0.642865	0.381967
SALL1	-0.925229	0.0867972	-0.45	3.68e-05	0.32841	0.000451689
SALL2	-0.539706	0.00737912	-0.23	0.0457	0.0998085	0.114621
SALL3	-0.0796898	0.832803	-0.83	0.271	0.935873	0.426081
SALL4	0.656732	0.187936	1.46	7.53e-05	0.484263	0.000794621
SAMD1	0.251318	0.0239216	0.3	0.0222	0.170605	0.065712
SAMD10	0.538497	0.212048	-0.05	0.143	0.51351	0.270502
SAMD11	0.0162142	0.981716	-0.07	0.244	0.99361	0.395936
SAMD12	-0.718625	0.0219205	-0.7	0.000111	0.163573	0.00106985
SAMD13	-1.12781	0.0519131	-0.75	0.00255	0.252865	0.0120648
SAMD14	-0.440159	0.111451	0.06	0.488	0.372364	0.637379
SAMD15	-0.37553	0.0670568	-0.3	0.00528	0.286395	0.0213682
SAMD3	0.190949	0.409361	0.67	0.00148	0.69646	0.00787867
SAMD4A	-0.0766091	0.41173	-0.06	0.265	0.697763	0.419632
SAMD4B	0.247635	0.00287009	0.04	0.823	0.0629102	0.891554
SAMD5	-0.201507	0.777713	-0.12	0.156	0.914226	0.288035
SAMD7	-0.108678	0.30253	-0.75	0.158	0.610033	0.290649
SAMD8	-0.272326	0.0205758	0.3	0.00265	0.158346	0.0124361
SAMD9	0.255013	0.0968229	0.68	1.55e-06	0.347476	4.1993e-05
SAMD9L	0.295332	0.0871814	0.77	3.6e-05	0.329307	0.00044278
SAMHD1	0.13365	0.289892	0.62	0.00422	0.595206	0.017908
SAMM50	-0.0264658	0.631812	-0.23	0.000669	0.840428	0.00426199
SAMSN1	0.409276	0.0294705	0.9	5.9e-06	0.190458	0.000111173
SAP130	-0.0383486	0.270414	0.11	0.434	0.578011	0.589687
SAP18	0.0768822	0.958461	-0.07	0.0517	0.986274	0.125965
SAP30	0.10939	0.965103	0.31	0.00689	0.987942	0.0264154
SAP30BP	0.186661	0.00701995	0.02	0.306	0.0973767	0.463099
SAP30L	0.149103	0.0837721	-0.06	0.378	0.322067	0.536899
SAPCD1	0.0313897	0.833313	-0.25	0.237	0.935873	0.387881
SAPCD2	0.893276	0.00482831	0.55	2.41e-05	0.081341	0.000321837
SAR1A	0.0932219	0.428544	0.21	6.67e-06	0.711512	0.000120531
SAR1B	0.192223	0.192878	0.06	0.992	0.49189	0.99567
SARAF	-0.210903	0.0272175	-0.16	0.0574	0.182551	0.136401
SARDH	0.277109	0.360946	0.06	0.484	0.658167	0.634097
SARM1	-0.310445	0.0860327	-0.12	0.0943	0.326899	0.19772
SARNP	0.302764	0.00603456	0.14	0.0188	0.0907363	0.0578372
SARS	0.172631	0.0383699	0.03	0.304	0.217583	0.461124
SARS2	0.358876	0.0212103	-0.13	0.202	0.160742	0.345767
SART1	0.367646	0.00125026	0.16	0.0383	0.0428921	0.100157
SART3	0.113017	0.0980858	0.11	0.00686	0.348862	0.0263116
SASH1	-0.158654	0.455128	-0.19	0.0869	0.728759	0.185993
SASH3	0.59601	0.00960751	0.56	0.00361	0.110502	0.0157562
SASS6	0.0446307	0.813881	0.37	1.84e-06	0.929053	4.7343e-05
SAT1	0.183983	0.0951592	0.14	0.7	0.344404	0.805216
SAT2	0.292769	0.0290075	-0.08	0.569	0.189586	0.70502
SATB1	-0.0748091	0.599575	-0.31	0.0694	0.82271	0.157139
SATB2	0.0798801	0.542957	-0.73	0.0186	0.788651	0.05735
SATL1	-0.455809	0.0457206	-0.43	2.21e-05	0.237392	0.000301422
SAV1	-0.157687	0.246717	-0.14	0.206	0.552407	0.35067
SAXO1	-0.403584	0.404075	-0.2	0.32	0.692656	0.477706
SAXO2	-0.780581	0.208918	-0.03	0.669	0.509811	0.783907
SAYSD1	-0.00354217	0.62442	-0.13	0.00963	0.83661	0.0343602
SBDS	0.238452	0.117184	0.01	0.854	0.382246	0.91255
SBF1	0.10965	0.444509	-0.17	0.027	0.721562	0.0764815
SBF2	-0.23507	0.0283999	-0.15	0.0484	0.187117	0.119733
SBK1	0.278124	0.581331	-1.25	0.0205	0.813533	0.0618766
SBK2	0.0240576	0.368988	-0.36	0.925	0.665188	0.95508
SBNO1	-0.0692937	0.438329	0.08	0.796	0.717513	0.873882
SBNO2	0.246025	0.0164861	0.41	2.25e-05	0.141735	0.000305945
SBSN	0.811823	0.187071	2	5.4e-07	0.483788	1.83498e-05
SBSPON	-1.40257	0.000452548	-0.11	0.862	0.0272426	0.917758
SC5D	-0.169558	0.267707	-0.15	0.0905	0.575729	0.191569
SCAF1	0.329953	0.0317164	0.04	0.621	0.198109	0.747521
SCAF11	-0.075494	0.474856	0.06	0.484	0.743593	0.634097
SCAF4	-0.0532487	0.841477	0.1	0.125	0.938338	0.244912
SCAF8	-0.200787	0.0585295	0	0.957	0.268137	0.974634
SCAI	-0.282883	0.17172	-0.13	0.162	0.46551	0.295487
SCAMP1	-0.235122	0.0492163	-0.12	0.47	0.246398	0.621851
SCAMP2	0.0701441	0.442031	-0.18	0.00133	0.720347	0.00726812
SCAMP3	0.372025	0.00122322	0.07	0.158	0.0426177	0.290649
SCAMP4	0.303785	0.05554	-0.03	0.93	0.261671	0.958419
SCAMP5	-0.0353965	0.716194	-0.53	0.000236	0.883535	0.00189775
SCAND1	0.661602	0.0038952	-0.02	0.996	0.0744453	0.997783
SCAP	-0.0612367	0.598851	-0.22	0.262	0.82271	0.416243
SCAPER	-0.416428	0.000358575	-0.34	0.00295	0.0247929	0.0134732
SCARA3	0.0347595	0.808227	-0.42	0.937	0.926793	0.962807
SCARA5	0.838308	0.0639457	0.96	0.0206	0.280394	0.0620634
SCARB1	-0.342853	0.0837721	0.33	0.526	0.322067	0.668721
SCARB2	0.13378	0.29275	-0.02	0.915	0.598803	0.949132
SCARF1	-0.000532632	0.699922	-0.12	0.958	0.875049	0.975208
SCARF2	0.130604	0.108211	1.09	0.00291	0.366321	0.0133348
SCARNA10	0.114003	0.792931	1.46	0.0142	0.920035	0.0464463
SCARNA5	-0.457334	0.0762357	1.47	0.0225	0.305557	0.0664024
SCCPDH	0.0251805	0.931929	-0.15	0.129	0.97545	0.250475
SCD	-0.017677	0.627373	0.24	0.197	0.838119	0.339774
SCD5	-0.644115	0.132528	-0.83	0.107	0.40744	0.21777
SCEL	-0.322689	0.889409	-3.18	0.538	0.958624	0.678821
SCFD1	-0.0448715	0.703011	0.01	0.295	0.876647	0.451797
SCFD2	-0.00733722	0.812265	0.13	0.397	0.928273	0.554734
SCG2	0.987574	0.00887625	1.4	0.000432	0.105777	0.00303502
SCG3	0.0571509	0.967963	-2.09	0.465	0.988461	0.617471
SCG5	0.239594	0.445675	0.79	1.1e-05	0.722988	0.000176355
SCGB1A1	-0.134083	0.595731	1.47	0.314	0.821211	0.472054
SCGB1C1	-0.143619	0.669181	1.42	0.123	0.861746	0.241894
SCGB1D2	-0.487558	0.526522	-1.7	6.44e-09	0.777834	6.62802e-07
SCGB1D4	-0.188738	0.955467	-2.66	0.324	0.984825	0.48179
SCGB2A1	-1.02575	0.138646	-1.7	3.57e-05	0.41708	0.000439392
SCGB2A2	0.0655167	0.907185	0.62	0.0262	0.965694	0.0748906
SCGB2B2	0.456212	0.454262	-0.15	0.322	0.727883	0.479692
SCGB3A1	-0.931763	0.173561	-0.79	0.0308	0.468153	0.0847521
SCGB3A2	-1.1577	0.0681098	0.31	0.00122	0.289099	0.0068189
SCGN	-1.75478	0.0107598	-1.09	0.00108	0.116261	0.00615748
SCHIP1	0.175384	0.62885	-0.57	0.0246	0.839087	0.071342
SCIMP	0.440685	0.283765	0.47	0.149	0.58911	0.279022
SCIN	-0.386619	0.0582523	-0.74	0.0642	0.267483	0.148386
SCLT1	0.0413704	0.843107	0.35	5.27e-05	0.93865	0.000596933
SCLY	0.0497413	0.80742	-0.35	0.00616	0.926046	0.0241544
SCMH1	-0.050323	0.561063	-0.12	0.0341	0.801045	0.0917876
SCML1	0.109484	0.640731	0.46	0.000416	0.845058	0.00295976
SCML2	-0.686981	0.0221002	0.78	0.74	0.164493	0.833664
SCML4	0.213147	0.966763	0.75	0.013	0.988087	0.0433931
SCN10A	-0.131762	0.554828	-1.85	0.00159	0.79654	0.00836478
SCN11A	-0.706623	0.00470207	0.12	0.278	0.0805786	0.433736
SCN1A	-0.778186	0.0146157	0.75	0.0181	0.134793	0.0561856
SCN1B	0.111791	0.73338	0.26	0.597	0.892212	0.727779
SCN2A	0.259536	0.670826	-0.43	0.158	0.862399	0.290649
SCN2B	-0.30053	0.279464	-1.37	0.262	0.58557	0.416243
SCN3A	0.310969	0.524468	0.53	0.283	0.776662	0.439317
SCN3B	-1.27272	0.0189025	0.35	0.181	0.15248	0.320513
SCN4A	-0.679226	0.153721	-0.73	0.513	0.440312	0.658411
SCN4B	-1.00959	4.26187e-05	-0.41	0.324	0.0119253	0.48179
SCN5A	-0.331317	0.375326	0.13	0.0735	0.670918	0.163813
SCN7A	-0.561479	0.289712	0.92	0.652	0.595206	0.770949
SCN8A	-0.739082	0.00686777	0.88	0.00529	0.0966887	0.0213893
SCN9A	-0.380855	0.12264	0.16	0.0301	0.391138	0.0832995
SCNM1	0.378163	0.000249682	0.44	1.88e-05	0.0216005	0.000264886
SCNN1A	-0.155564	0.606836	-1.65	0.00463	0.826844	0.0192689
SCNN1B	0.566827	0.210882	-0.09	0.0946	0.511989	0.198233
SCNN1D	-0.0129929	0.619269	0.26	0.621	0.833511	0.747521
SCNN1G	0.0274178	0.885634	-0.65	0.047	0.956694	0.11716
SCO1	0.0618697	0.569517	-0.22	0.107	0.805919	0.21777
SCOC	-0.199037	0.365896	-0.16	0.000206	0.662601	0.00171106
SCP2	-0.0112508	0.948505	-0.24	0.000165	0.981839	0.00145129
SCP2D1	-0.0742587	0.934026	0.15	0.403	0.976504	0.560233
SCPEP1	0.178933	0.420088	0.25	0.384	0.704395	0.542453
SCRG1	-0.233872	0.408747	3.39	0.000569	0.696304	0.00376976
SCRIB	0.531054	0.00463568	0.03	0.96	0.0797463	0.976412
SCRN1	-0.092757	0.289892	-0.32	0.0899	0.595206	0.190569
SCRN2	0.171396	0.405821	-0.46	0.00106	0.693459	0.00606469
SCRN3	-0.0555121	0.276805	-0.09	0.177	0.583522	0.31552
SCRT2	-0.119358	0.454315	-0.4	0.621	0.727883	0.747521
SCT	0.985718	0.0701861	-0.49	0.534	0.293485	0.675487
SCTR	-0.902261	0.543644	0.28	0.212	0.788995	0.358228
SCUBE1	-0.702476	0.0828189	-1.22	0.938	0.320605	0.963392
SCUBE2	-0.858696	0.0625255	-0.99	0.476	0.277297	0.626872
SCUBE3	-0.527678	0.00393406	1.26	0.0388	0.0746306	0.101096
SCYL1	0.253275	0.00217921	0.04	0.295	0.0553551	0.451797
SCYL2	-0.0849945	0.460808	0.12	0.111	0.733175	0.223875
SCYL3	0.0016026	0.950993	0.09	0.0747	0.982938	0.165848
SDAD1	-0.00126637	0.958461	0.11	0.173	0.986274	0.310491
SDC1	0.48274	0.0492163	-0.18	0.98	0.246398	0.988334
SDC2	-0.11518	0.983378	0.04	0.665	0.993755	0.780855
SDC3	0.50252	0.0126381	0.34	0.0125	0.125109	0.0420692
SDC4	0.248385	0.264126	-0.42	0.00418	0.571804	0.0177593
SDCBP	0.209609	0.133605	0.02	0.127	0.409272	0.247558
SDCBP2	0.326134	0.272176	-0.51	0.775	0.579954	0.859362
SDCCAG8	0.150183	0.147049	0.12	0.0681	0.430709	0.154999
SDE2	0.319407	0.00314504	0.11	0.166	0.06672	0.300731
SDF2	0.30428	0.0837721	-0.12	0.224	0.322067	0.372667
SDF2L1	0.672909	0.00271769	0.07	0.621	0.0616838	0.747521
SDF4	0.0793396	0.505641	0.03	0.52	0.763404	0.663827
SDHA	0.00581474	0.799362	-0.38	0.00124	0.922773	0.00691342
SDHAF1	0.158542	0.161804	-0.05	0.45	0.452183	0.604093
SDHAF2	0.0424487	0.253581	0.09	0.477	0.559275	0.627912
SDHAF3	0.244979	0.101954	-0.16	0.0928	0.355419	0.195169
SDHAF4	0.0399669	0.747541	-0.12	0.000447	0.898756	0.00311595
SDHB	-0.0208906	0.825218	-0.2	3.25e-05	0.933544	0.000408428
SDHC	0.184809	0.115248	-0.01	0.0128	0.378412	0.0428533
SDHD	0.114727	0.345286	-0.02	1.13e-05	0.64538	0.000180036
SDK1	-0.294799	0.267707	0.02	0.463	0.575729	0.615729
SDK2	-0.751262	0.0119853	-0.95	0.926	0.122444	0.955671
SDR16C5	-0.675664	0.14065	0.25	0.19	0.420765	0.331081
SDR39U1	0.00144335	0.928617	-0.31	0.0114	0.974718	0.0391619
SDR42E1	-0.248367	0.71619	-0.26	0.0259	0.883535	0.0742464
SDR9C7	0.289354	0.599445	0.7	0.00789	0.82271	0.0293629
SDS	0.729005	0.103047	-0.43	0.588	0.357499	0.720782
SDSL	0.431599	0.134687	-0.56	0.0925	0.410762	0.194675
SEC11A	-0.00583351	0.815498	0.03	0.94	0.930128	0.96423
SEC11C	0.157975	0.672349	-0.04	0.0505	0.862804	0.123647
SEC13	0.107115	0.320333	0.23	0.0493	0.62435	0.121573
SEC14L1	-0.277398	0.0428625	-0.19	0.181	0.229953	0.320513
SEC14L2	0.154516	0.169768	0.46	0.139	0.463023	0.264725
SEC14L3	-0.399084	0.391735	-0.06	0.27	0.682277	0.424994
SEC14L4	-0.359167	0.676091	0.5	0.407	0.864451	0.564217
SEC14L5	-0.569774	0.151647	-0.04	0.818	0.437803	0.888126
SEC16A	0.187031	0.0172514	0.01	0.714	0.14552	0.815038
SEC16B	-0.188602	0.239151	-0.16	0.627	0.54412	0.752366
SEC22A	-0.361384	0.000995684	0.03	0.907	0.0389317	0.945379
SEC22C	0.107399	0.599575	0.06	0.16	0.82271	0.293093
SEC23A	-0.00157987	0.707654	0.55	0.00239	0.879558	0.0114561
SEC23B	0.236557	0.042014	-0.03	0.838	0.227514	0.901207
SEC23IP	0.168019	0.0613621	0.17	0.0272	0.274787	0.0769021
SEC24A	0.165105	0.168799	0.28	0.0108	0.462563	0.0375838
SEC24B	-0.171739	0.145891	0	0.415	0.429	0.571547
SEC24C	0.156188	0.0204057	0.08	0.00835	0.157443	0.0306041
SEC24D	0.172222	0.207508	0.53	5.98e-06	0.508353	0.000111785
SEC31A	-0.0527514	0.507641	0.12	0.087	0.764321	0.186163
SEC31B	0.127644	0.614136	0.37	0.389	0.830912	0.5474
SEC61A1	0.22072	0.0501856	0.21	0.000393	0.248335	0.00282872
SEC61A2	0.206896	0.830088	0.51	5.66e-06	0.935096	0.000108059
SEC61B	0.154895	0.912077	0.16	0.249	0.967107	0.401503
SEC61G	0.216457	0.450739	0.34	0.00411	0.725364	0.0175201
SEC62	0.208752	0.17734	-0.01	0.909	0.472279	0.946307
SEC63	0.0300349	0.983378	0.12	0.0527	0.993755	0.12781
SECISBP2	-0.0904321	0.377045	-0.23	0.00192	0.671786	0.00968545
SECISBP2L	-0.359857	0.00328581	-0.33	0.0271	0.068173	0.0767405
SECTM1	0.675188	0.000973776	0.13	0.452	0.0386968	0.605915
SEH1L	0.00554321	0.828464	0.12	0.0874	0.934149	0.186729
SEL1L	0.374904	0.00269918	0.05	0.131	0.0614191	0.253042
SEL1L2	-0.344797	0.589382	0.18	0.8	0.817813	0.876769
SEL1L3	-0.353228	0.0616515	-0.17	0.154	0.275601	0.285313
SELE	0.636074	0.142431	0.5	0.645	0.423283	0.765553
SELENBP1	-0.441557	0.0347287	-0.24	0.00434	0.207931	0.0182829
SELL	0.248679	0.428544	0.54	0.00766	0.711512	0.0286498
SELP	-0.260744	0.19359	0.14	0.488	0.492726	0.637379
SELPLG	0.422257	0.0499418	0.44	0.000953	0.248157	0.00558636
SEMA3A	1.13405	0.0111287	2	8.84e-09	0.117925	8.45446e-07
SEMA3B	-0.00122296	0.715416	-0.13	0.184	0.883076	0.323999
SEMA3C	0.688579	0.00472708	0.66	4.08e-08	0.0806985	2.58179e-06
SEMA3D	-0.635382	0.125696	-0.97	0.306	0.395817	0.463099
SEMA3E	0.20961	0.819097	-1.66	0.00156	0.931673	0.00824328
SEMA3F	-0.112619	0.490446	-0.14	0.382	0.753898	0.540694
SEMA3G	0.22987	0.645208	-0.45	0.0343	0.848092	0.092215
SEMA4A	0.425881	0.0150878	0.37	0.0724	0.137478	0.162007
SEMA4B	0.233316	0.0755477	0.89	0.00245	0.304435	0.0116843
SEMA4C	-0.0263371	0.617067	0.19	0.00899	0.832174	0.0324779
SEMA4D	0.339797	0.00485149	-0.23	0.00742	0.0816546	0.0280155
SEMA4F	0.0662264	0.980054	0.2	0.0302	0.993311	0.0834215
SEMA4G	-0.138942	0.220172	-0.43	0.00295	0.522577	0.0134732
SEMA5A	-0.404178	0.00051468	-0.85	6.47e-06	0.0288028	0.000117989
SEMA5B	-0.726999	0.0133994	0.02	0.862	0.128525	0.917758
SEMA6A	-0.551771	0.0534466	-0.35	0.00426	0.256876	0.0180137
SEMA6B	-0.260705	0.604653	0.01	0.0701	0.825693	0.158304
SEMA6C	-0.325376	0.936899	-0.07	0.341	0.97742	0.499765
SEMA6D	-0.472615	0.120136	-0.3	0.00266	0.387151	0.0124634
SEMA7A	0.541223	0.0134774	1.62	1.04e-07	0.128931	5.24629e-06
SEMG1	-0.366488	0.996492	-0.33	0.853	0.998963	0.91208
SEMG2	0.16733	0.276948	-1.08	0.844	0.583687	0.905973
SENP1	-0.108223	0.405821	0.36	9.2e-07	0.693459	2.77831e-05
SENP2	-0.0150367	0.869269	0.09	0.135	0.950242	0.259036
SENP3	-0.0901114	0.692221	0.03	0.991	0.871138	0.995
SENP5	0.00375511	0.986702	0.17	0.0221	0.995373	0.0654485
SENP6	-0.0604385	0.420088	0.05	0.286	0.704395	0.442097
SENP7	-0.259109	0.0102048	0.01	0.727	0.113791	0.823838
SENP8	-1.02214	0.00402428	-0.45	1.97e-08	0.0752263	1.52064e-06
SEPHS1	0.0984444	0.401131	-0.01	0.307	0.689725	0.464377
SEPHS2	-0.013199	0.669311	-0.63	6.36e-05	0.861746	0.000694905
SEPSECS	-0.398633	0.00266248	-0.35	0.000199	0.0610496	0.00167074
2020-09-01	0.0193539	0.77532	0.75	0.00186	0.912549	0.00946006
2020-09-10	-0.137155	0.240818	0.01	0.778	0.54555	0.861089
2020-09-11	0.201787	0.133605	-0.05	0.156	0.409272	0.288035
2020-09-12	-0.103909	0.673099	-0.27	0.87	0.863284	0.923093
2020-09-14	-0.24114	0.808844	-1.79	0.705	0.927006	0.808837
2020-09-02	0.165532	0.106393	0.05	0.448	0.363257	0.602492
2020-09-03	1.22874	0.0366219	-0.12	0.98	0.21296	0.988334
2020-09-04	-0.0294907	0.621475	0.58	0.00356	0.834849	0.0155684
2020-09-05	-0.0124539	0.474856	0.27	0.259	0.743593	0.412869
2020-09-06	0.313287	0.0276558	0.22	0.0675	0.184454	0.153927
2020-09-07	0.289636	0.00887771	0.21	0.000283	0.105777	0.0021873
2020-09-08	-0.137425	0.0959882	0.1	0.0433	0.345727	0.109988
2020-09-09	0.138238	0.285171	0.05	0.742	0.590728	0.834867
SERAC1	-0.223997	0.280502	-0.21	0.0231	0.585937	0.06786
SERBP1	0.369013	0.00179659	0.05	0.43	0.050886	0.585852
SERF1A	0.11687	0.917035	-0.06	0.291	0.969666	0.447354
SERF1B	0.158018	0.487829	-0.06	0.291	0.752977	0.447354
SERF2	0.229232	0.0145332	0.26	0.733	0.134571	0.828436
SERGEF	-0.201325	0.00850561	0.14	0.822	0.104256	0.890848
SERHL2	-0.363396	0.304362	0.16	0.502	0.612158	0.649319
SERINC1	-0.0187446	0.608293	-0.24	0.00532	0.827633	0.0214815
SERINC2	-0.592613	0.370331	-0.22	0.0206	0.666253	0.0620634
SERINC3	0.0755901	0.469081	0.18	0.0262	0.739398	0.0748906
SERINC4	-0.611505	0.319304	0.1	0.954	0.623937	0.972851
SERINC5	-0.129556	0.181049	-0.12	0.64	0.476448	0.762093
SERP1	0.341386	0.000973784	0.23	0.00344	0.0386968	0.0151882
SERP2	-1.05582	0.0316764	-0.26	0.0709	0.198109	0.159547
SERPINA1	-0.459583	0.213581	-0.22	0.346	0.515542	0.504821
SERPINA10	0.180056	0.743238	-2.89	0.174	0.897209	0.311786
SERPINA11	-0.289775	0.967957	-2.68	0.456	0.988461	0.609543
SERPINA12	0.0360685	0.56756	0.94	0.362	0.804932	0.520866
SERPINA3	0.339501	0.103049	0.04	0.000492	0.357499	0.00336416
SERPINA4	-0.0200593	0.965807	-0.19	0.408	0.988087	0.564991
SERPINA5	-0.178693	0.912879	-1.62	0.261	0.967697	0.415097
SERPINA6	-1.21312	0.0933073	-1.19	8.19e-07	0.341386	2.51448e-05
SERPINA7	0.238565	0.686626	-2.57	0.00249	0.869474	0.0118372
SERPINA9	-0.798672	0.0411217	1.16	0.597	0.22552	0.727779
SERPINB1	0.0761892	0.625896	0.13	0.245	0.837459	0.396983
SERPINB10	0.196036	0.781557	-1.37	0.674	0.915319	0.787293
SERPINB11	-0.156768	0.993743	-3.51	0.187	0.99809	0.327543
SERPINB12	-0.0468643	0.579707	-1.41	0.484	0.812443	0.634097
SERPINB13	0.140902	0.907485	-0.85	0.0148	0.965955	0.0480664
SERPINB2	0.80153	0.0574829	2.31	0.00705	0.266065	0.0268792
SERPINB3	-0.55074	0.645661	-1.87	0.0898	0.848624	0.190425
SERPINB4	-0.114738	0.832155	-0.39	0.00145	0.935873	0.00776281
SERPINB5	-0.408741	0.640423	1.12	0.109	0.845058	0.220736
SERPINB6	0.0100641	0.996675	0.09	0.0977	0.998963	0.20316
SERPINB7	0.251541	0.789888	0.53	0.628	0.918682	0.753062
SERPINB8	0.184498	0.0622337	0.52	1.71e-06	0.276478	4.49672e-05
SERPINB9	0.361106	0.0164861	0.57	6.91e-05	0.141735	0.000741872
SERPINC1	0.176274	0.799227	-3.99	0.372	0.922773	0.530903
SERPIND1	0.256433	0.826841	-4.58	0.135	0.934149	0.259036
SERPINE1	0.624348	0.0305758	1.92	5.41e-06	0.194858	0.000105078
SERPINE2	0.0768421	0.464616	-0.43	0.497	0.735598	0.644854
SERPINE3	-0.439822	0.817923	-0.02	0.942	0.931177	0.965507
SERPINF1	0.115661	0.512995	1.19	2.3e-05	0.768891	0.000311091
SERPINF2	-0.271506	0.737305	0.08	0.981	0.894314	0.988952
SERPING1	0.109975	0.389548	0.13	0.19	0.680921	0.331081
SERPINH1	0.518051	0.000350116	0.88	2.86e-06	0.0247843	6.45862e-05
SERPINI1	-0.100103	0.515682	-0.06	0.322	0.770598	0.479692
SERPINI2	-0.762932	0.132273	1.01	0.0255	0.407281	0.0733581
SERTAD1	0.429542	0.0905031	-0.1	0.983	0.336321	0.990132
SERTAD2	-0.121648	0.20601	0.1	0.27	0.507233	0.424994
SERTAD3	0.321785	0.122136	0.01	0.989	0.390434	0.993717
SERTAD4	-0.64458	0.208636	-0.38	0.0176	0.509791	0.0549766
SERTM1	-0.00257463	0.71791	-0.31	0.0718	0.884205	0.161107
SESN1	-0.421906	0.0106424	-0.09	0.12	0.115927	0.237323
SESN2	0.32493	0.0341074	0	0.531	0.205448	0.673405
SESN3	-0.280135	0.137977	-0.16	0.906	0.415834	0.945052
SESTD1	-0.110945	0.181049	-0.58	1.95e-07	0.476448	8.51722e-06
SET	0.595894	0.000154687	0.12	0.248	0.0170996	0.400251
SETBP1	-0.240422	0.0887323	-0.23	0.07	0.332222	0.158198
SETD1A	0.0776224	0.42976	0	0.781	0.712449	0.863076
SETD1B	0.0886534	0.3793	0.07	0.205	0.673125	0.349333
SETD2	-0.0758973	0.354955	-0.03	0.965	0.652554	0.979494
SETD3	-0.192963	0.133605	-0.5	7.72e-10	0.409272	1.77243e-07
SETD4	-0.053107	0.692221	0.14	0.252	0.871138	0.405173
SETD5	0.0241348	0.86681	0.21	0.0126	0.949551	0.0423182
SETD6	-0.227675	0.0454952	0.05	0.994	0.236771	0.996783
SETD7	-0.0921526	0.558258	0.05	0.567	0.798825	0.703272
SETD9	-0.284972	0.18071	0.21	0.694	0.47629	0.801041
SETDB1	0.133953	0.0776269	0.14	0.0288	0.308031	0.0804101
SETDB2	-0.099604	0.294666	-0.21	0.000406	0.601148	0.00290361
SETMAR	-0.190132	0.0537046	-0.18	0.834	0.257494	0.898741
SETX	0.0225989	0.862714	0.09	0.369	0.94724	0.527842
SEZ6	0.227432	0.693751	-0.26	0.996	0.872215	0.997783
SEZ6L	-0.147691	0.597541	-2.9	0.128	0.822046	0.249074
SEZ6L2	-0.845035	0.00622893	-0.19	0.528	0.092036	0.670597
SF1	0.0177151	0.958461	0	0.889	0.986274	0.934833
SF3A1	0.016625	0.861076	-0.07	0.0776	0.946661	0.170636
SF3A2	0.125713	0.271321	0.28	0.025	0.578982	0.072268
SF3A3	0.13421	0.0799317	0.17	0.00102	0.313563	0.00587714
SF3B1	-0.240871	0.00206084	0.04	0.448	0.0541931	0.602492
SF3B2	0.309858	0.00162069	0.03	0.901	0.0483722	0.942306
SF3B3	-0.0104986	0.401131	0.1	0.347	0.689725	0.506032
SF3B4	0.08395	0.277726	0.29	0.000522	0.584089	0.00352355
SF3B5	0.342244	0.0393541	-0.04	0.393	0.220373	0.551123
SF3B6	0.0545128	0.867629	0.21	0.00873	0.949551	0.0317242
SFI1	-0.0061581	0.976731	-0.08	0.167	0.992189	0.302084
SFMBT1	-0.217413	0.0428625	-0.02	0.816	0.229953	0.887245
SFMBT2	0.35612	0.0959882	0.42	0.0469	0.345727	0.116976
SFN	0.848299	0.0357977	-0.63	0.638	0.211402	0.760774
SFPQ	0.271534	0.00595836	0.08	0.0667	0.0901964	0.152511
SFR1	0.130469	0.797753	0.24	0.0505	0.922164	0.123647
SFRP1	0.261554	0.610461	0.78	0.12	0.82882	0.237323
SFRP2	0.378681	0.269508	0.64	3.42e-06	0.577733	7.34357e-05
SFRP4	0.557564	0.10022	1.57	0.00368	0.35267	0.0160033
SFRP5	-0.0944059	0.963479	1.46	0.00318	0.987797	0.0142833
SFSWAP	0.0171171	0.993351	0.24	0.0569	0.997864	0.135537
SFT2D1	0.222764	0.137424	0.05	0.468	0.415358	0.620076
SFT2D2	0.0332609	0.792931	0.12	0.257	0.920035	0.410595
SFT2D3	0.28503	0.964034	-0.07	0.428	0.987942	0.584105
SFTA2	0.349169	0.356045	-2.25	0.0868	0.653821	0.185824
SFTA3	-0.127928	0.838177	-0.06	0.611	0.938001	0.73921
SFTPA1	0.00730888	0.656121	0.3	0.231	0.854595	0.380986
SFTPA2	-0.444748	0.655503	0.47	0.907	0.854121	0.945379
SFTPB	-0.144201	0.616792	-0.51	0.218	0.832174	0.365469
SFTPC	0.355574	0.236087	0.24	0.532	0.541406	0.674339
SFTPD	-0.164219	0.711314	-0.35	0.0763	0.881232	0.168543
SFXN1	0.0160703	0.792931	-0.14	0.0312	0.920035	0.0855897
SFXN2	-0.233283	0.823596	-0.41	0.00163	0.932711	0.00852513
SFXN3	0.269249	0.0448246	0.17	0.05	0.235293	0.122708
SFXN4	0.0393424	0.831713	-0.02	0.245	0.935573	0.396983
SFXN5	0.248614	0.0187706	0.12	0.603	0.151758	0.732898
SGCA	-0.515631	0.344199	0.17	0.503	0.644468	0.649861
SGCB	-0.0369207	0.672349	-0.12	0.141	0.862804	0.267453
SGCD	-0.578133	0.348916	0.48	0.714	0.648644	0.815038
SGCE	-0.363263	0.177006	0.24	0.12	0.472051	0.237323
SGCG	0.602268	0.322067	-0.32	0.0166	0.625861	0.0526333
SGCZ	0.227608	0.492918	2.53	0.0037	0.755792	0.0160824
SGF29	0.11293	0.247568	0	0.934	0.553351	0.960937
SGIP1	0.0637994	0.926961	-0.05	0.0921	0.973951	0.194016
SGK1	-0.146773	0.300463	-0.15	0.298	0.607988	0.454603
SGK2	-0.0033344	0.870909	-0.66	0.000341	0.95099	0.00252236
SGK3	-0.10266	0.544339	-0.18	0.0707	0.788995	0.159297
SGMS1	-0.244022	0.0173492	0	0.13	0.145864	0.251734
SGMS2	-0.104127	0.33162	-0.07	0.359	0.633616	0.518298
SGO1	0.669228	0.121117	1.49	3.15e-07	0.389033	1.21574e-05
SGO2	0.119807	0.3793	0.95	8.97e-09	0.673125	8.45446e-07
SGPL1	0.315759	0.00775483	0.14	0.00542	0.101184	0.0218017
SGPP1	0.0529856	0.527867	0	0.284	0.778477	0.440107
SGPP2	-0.296382	0.919516	-0.27	0.0393	0.970982	0.102057
SGSH	0.0365606	0.586605	-0.03	0.78	0.816106	0.862397
SGSM1	-0.89415	0.0060535	-0.87	5.57e-05	0.0909447	0.000623033
SGSM2	0.099441	0.5347	-0.18	0.13	0.783861	0.251734
SGSM3	0.204681	0.129869	-0.07	0.321	0.403067	0.47876
SGTA	0.195561	0.10022	-0.02	0.934	0.35267	0.960937
SGTB	0.058611	0.786514	0.3	3.87e-05	0.916926	0.000470815
SH2B1	-0.0788377	0.569517	-0.3	0.0335	0.805919	0.0904172
SH2B2	0.588093	0.00595835	0.22	0.0264	0.0901964	0.0752102
SH2B3	0.103329	0.405821	0.25	0.0139	0.693459	0.0456569
SH2D1A	0.982766	0.0467371	0.97	0.000338	0.240074	0.00250638
SH2D1B	-0.0291493	0.943753	-0.02	0.835	0.979752	0.899439
SH2D2A	0.789762	0.013715	1.15	7.83e-07	0.130228	2.43437e-05
SH2D3A	-0.0983467	0.843922	-0.7	4.24e-05	0.939181	0.000505189
SH2D3C	-0.242155	0.0145332	0.1	0.264	0.134571	0.418493
SH2D4A	0.0176759	0.874191	-0.5	0.00727	0.952194	0.0275712
SH2D4B	0.948086	0.0175954	0.56	0.0199	0.146493	0.0604425
SH2D5	0.999193	0.037798	0.33	0.537	0.216188	0.678085
SH2D6	0.154322	0.628748	0.17	0.051	0.839087	0.124565
SH2D7	-0.667149	0.0406533	-0.38	0.0145	0.224074	0.0473066
SH3BGR	-0.0131385	0.718527	-0.07	0.156	0.884541	0.288035
SH3BGRL	0.0873193	0.52379	0.14	0.106	0.776106	0.216251
SH3BGRL2	-0.344484	0.212814	-0.46	9.74e-05	0.514386	0.00096956
SH3BGRL3	0.46031	0.000457897	0.75	5.88e-05	0.0272426	0.000651603
SH3BP1	0.199504	0.17303	0.59	1.96e-05	0.467277	0.000274431
SH3BP2	0.149105	0.306336	0.16	0.637	0.613769	0.76024
SH3BP4	-0.340968	0.0646081	-0.22	0.922	0.281372	0.953632
SH3BP5	0.177625	0.287998	0.11	0.771	0.594109	0.856146
SH3BP5L	0.0394007	0.501653	0.01	0.907	0.760846	0.945379
SH3D19	0.0121311	0.908773	-0.22	0.0102	0.965966	0.0359429
SH3D21	0.376767	0.023535	0.53	0.00623	0.169604	0.0243702
SH3GL1	0.279247	0.0728464	0.35	3.56e-06	0.298963	7.58056e-05
SH3GL2	0.0880386	0.842059	-0.98	0.0608	0.93865	0.142383
SH3GL3	0.321484	0.704141	1.52	0.0449	0.877597	0.113026
SH3GLB1	-0.052134	0.729462	0.04	0.353	0.889803	0.512238
SH3GLB2	0.0840539	0.264126	-0.01	0.157	0.571804	0.289344
SH3KBP1	0.0688291	0.486523	0.6	1.22e-06	0.751739	3.47894e-05
SH3PXD2A	0.228313	0.10327	0.56	1.54e-05	0.35757	0.000228866
SH3PXD2B	0.255576	0.190045	0.31	0.153	0.488281	0.283959
SH3RF1	-0.369969	0.0125641	-0.33	0.000115	0.12486	0.00109836
SH3RF2	0.157319	0.497022	-0.13	0.05	0.757436	0.122708
SH3RF3	0.0217234	0.87337	0.06	0.859	0.952168	0.915762
SH3TC1	0.125713	0.283297	-0.4	0.0383	0.588344	0.100157
SH3TC2	-0.523998	0.287519	-0.32	0.62	0.593738	0.74702
SH3YL1	-0.495901	0.00693263	-0.52	1.76e-05	0.0971437	0.000251742
SHANK1	0.0496152	0.996675	-0.24	0.563	0.998963	0.699813
SHANK2	0.0728553	0.0721836	-0.39	0.00147	0.297986	0.00783475
SHANK3	-0.239192	0.230128	-0.2	0.564	0.534242	0.700667
SHARPIN	0.218091	0.0238568	0.17	0.08	0.170482	0.174436
SHB	0.305389	0.101301	-0.1	0.112	0.354521	0.225258
SHBG	0.126111	0.847418	-0.46	0.965	0.940711	0.979494
SHC1	0.239326	0.0149582	0.59	1.03e-08	0.136599	9.41084e-07
SHC2	-0.340478	0.15964	-0.42	0.0173	0.449432	0.0543238
SHC3	0.485736	0.460398	0.6	0.00473	0.733068	0.0195895
SHC4	-0.795738	0.0930701	0.26	0.0201	0.340922	0.0609363
SHCBP1	0.69112	0.00403941	1.37	1.26e-09	0.0752735	2.2792e-07
SHCBP1L	-0.415499	0.566071	0.34	0.158	0.803955	0.290649
SHD	0.293731	0.893964	2.34	0.137	0.960354	0.261947
SHE	-0.591026	0.00057797	-0.29	0.199	0.030713	0.342071
SHF	-0.583504	0.120632	-0.04	0.458	0.388056	0.611486
SHH	-0.0908471	0.901341	0.83	0.125	0.963597	0.244912
SHISA2	0.372738	0.302204	-1.15	0.204	0.609934	0.348093
SHISA3	-0.623639	0.0985029	-0.44	0.581	0.349537	0.714353
SHISA4	0.440936	0.086797	0.39	0.000511	0.32841	0.00346891
SHISA5	0.123875	0.183783	0.12	0.0744	0.480745	0.165346
SHISA6	-0.955067	0.0482707	-1.19	0.0757	0.243777	0.167569
SHISA7	0.000618084	0.482271	0.1	0.133	0.748917	0.256104
SHISA9	-0.265258	0.788105	-0.05	0.0552	0.91766	0.13235
SHKBP1	0.251179	0.00651051	0.01	0.453	0.0935716	0.606665
SHMT1	-0.300659	0.177006	-0.83	3.05e-07	0.472051	1.18997e-05
SHMT2	0.181899	0.228514	0.27	0.00476	0.53215	0.0196909
SHOC2	-0.14251	0.273141	0.1	0.0362	0.580926	0.0958695
SHOX	0.0703123	0.530339	-1.74	0.16	0.781406	0.293093
SHOX2	1.44954	0.00733004	2.91	4.9e-13	0.0996407	2.19373e-09
SHPK	-0.262264	0.100647	-0.2	0.0171	0.353354	0.0538847
SHPRH	-0.35121	0.000376067	-0.09	0.503	0.0252233	0.649861
SHQ1	0.0318582	0.77213	0.04	0.923	0.910649	0.95417
SHROOM1	0.0432354	0.453244	0.26	0.14	0.726912	0.266233
SHROOM2	-0.317397	0.0548785	-0.54	0.000457	0.260266	0.00316717
SHROOM3	-0.816942	0.00139392	-0.7	0.00318	0.0448155	0.0142833
SHROOM4	-0.504986	0.0018416	-0.01	0.767	0.0514133	0.853398
SHTN1	0.0479896	0.536072	-0.15	0.0772	0.784311	0.169986
SI	-0.389655	0.878695	-0.26	0.472	0.954137	0.623392
SIAE	-0.391403	0.00284093	-0.39	8.85e-06	0.0629102	0.000148534
SIAH1	-0.33906	0.0695815	-0.05	0.52	0.292435	0.663827
SIAH2	0.101666	0.514338	0.01	0.52	0.769615	0.663827
SIAH3	-0.375275	0.136889	-0.44	0.461	0.414231	0.613935
SIDT1	0.0953333	0.450737	0.33	0.123	0.725364	0.241894
SIDT2	-0.139587	0.395314	0.13	0.0486	0.684849	0.120161
SIGIRR	-0.11848	0.478728	-0.18	0.00661	0.746327	0.0255829
SIGLEC1	0.342527	0.0247113	0.58	0.00437	0.173609	0.018392
SIGLEC10	0.499061	0.0511707	1.09	0.000247	0.251059	0.00197116
SIGLEC11	1.24953	0.0049174	0.99	0.000219	0.0825312	0.0017908
SIGLEC12	1.14487	0.025541	1.43	0.00166	0.17653	0.00865675
SIGLEC14	0.699488	0.0325504	0.72	0.031	0.201022	0.0851846
SIGLEC15	1.13125	0.0290687	1.65	0.523	0.189857	0.666089
SIGLEC16	-0.0991237	0.431998	0.75	0.0209	0.713281	0.0627455
SIGLEC5	0.0321341	0.988139	0.5	0.0351	0.995928	0.0938165
SIGLEC6	-0.213035	0.566147	0.11	0.785	0.803955	0.866427
SIGLEC7	0.366551	0.152647	0.22	0.0383	0.439133	0.100157
SIGLEC8	0.140956	0.916205	0.01	0.656	0.969307	0.773839
SIGLEC9	0.38845	0.00544876	0.54	0.00121	0.0866577	0.00677146
SIGLECL1	0.254285	0.223816	0.11	0.00278	0.526274	0.0128975
SIGMAR1	0.344358	0.0179464	0.33	0.0854	0.148445	0.183617
SIK1	0.673774	0.00279294	0.29	0.0554	0.0623642	0.132687
SIK2	0.027729	0.867629	-0.31	0.000329	0.949551	0.00245489
SIK3	0.00990807	0.993351	-0.17	0.039	0.997864	0.101558
SIKE1	-0.0381956	0.267707	0.08	0.0764	0.575729	0.168681
SIL1	0.230667	0.0464025	0.11	0.289	0.239268	0.445158
SIM1	0.458869	0.535901	-0.53	0.0761	0.784311	0.168205
SIM2	0.692812	0.260718	-0.01	0.114	0.568066	0.228434
SIMC1	0.00771139	0.936899	0.18	0.00246	0.97742	0.0117226
SIN3A	-0.0644592	0.406999	0	0.861	0.694544	0.917021
SIN3B	0.0122827	0.902171	0.16	0.212	0.963736	0.358228
SIPA1	0.322302	0.0282497	0.4	0.000155	0.186815	0.00137891
SIPA1L1	-0.290861	0.000352914	-0.1	0.000358	0.0247843	0.00262964
SIPA1L2	-0.110196	0.486523	0.03	0.489	0.751739	0.638127
SIPA1L3	0.470173	0.000699787	0.03	0.697	0.0345228	0.803313
SIRPA	0.0534133	0.692221	0.17	0.29	0.871138	0.446277
SIRPB1	0.169379	0.910425	0.07	0.443	0.966385	0.597968
SIRPB2	-0.163931	0.792128	0.46	0.017	0.920035	0.0536262
SIRPD	-0.0730052	0.962445	0.4	0.0432	0.987797	0.109812
SIRPG	1.51032	0.00102545	1.29	0.000125	0.0394127	0.00116832
SIRT1	-0.106407	0.266808	0.03	0.58	0.574763	0.71376
SIRT2	0.00248402	0.88981	0	0.818	0.95894	0.888126
SIRT3	-0.0875351	0.812265	-0.22	0.0026	0.928273	0.0122496
SIRT4	-0.0116403	0.543603	-0.32	0.00161	0.788995	0.00845262
SIRT5	-0.00529169	0.709204	-0.37	2.31e-06	0.880201	5.56763e-05
SIRT7	0.248205	0.129342	0.06	0.2	0.402337	0.343262
SIT1	-0.0338939	0.801736	0.98	6.26e-05	0.923574	0.000687755
SIVA1	0.364056	0.0637091	0.35	0.119	0.279839	0.235788
SIX1	0.545121	0.149799	0.67	6.99e-05	0.43466	0.000749114
SIX2	-0.195796	0.608975	1.92	0.0998	0.828107	0.206567
SIX3	0.572826	0.055526	1.52	0.177	0.261671	0.31552
SIX4	0.114664	0.47118	0.75	0.304	0.741075	0.461124
SIX5	0.236332	0.142174	0.19	0.0982	0.422916	0.203986
SIX6	0.0558049	0.788485	-6.24	0.475	0.917909	0.626108
SKA1	1.44059	0.000874059	1.46	4.07e-09	0.0372315	4.87098e-07
SKA2	-0.00441159	0.562468	0.29	0.000669	0.801744	0.00426199
SKA3	0.102121	0.770535	1.29	1.08e-09	0.910329	2.10224e-07
SKAP1	-0.092683	0.503645	0.01	0.823	0.761634	0.891554
SKAP2	0.0075317	0.900521	-0.07	0.376	0.962893	0.535077
SKI	0.195007	0.320333	0.05	0.362	0.62435	0.520866
SKIDA1	-0.655117	0.0214389	-0.6	0.051	0.161565	0.124565
SKIL	0.204037	0.0899099	0.44	0.000873	0.335011	0.00523742
SKIV2L	0.172246	0.118162	0.12	0.0166	0.383827	0.0526333
SKOR1	-0.578627	0.0179263	0.08	0.991	0.148416	0.995
SKP1	0.122395	0.651201	0.03	0.0891	0.851842	0.189412
SKP2	0.247194	0.0643073	0.42	0.000634	0.280676	0.00408847
SLA	0.528181	0.00569843	0.68	0.00936	0.0884293	0.0335977
SLA2	0.54429	0.072346	0.96	0.000202	0.298461	0.00168959
SLAIN1	-0.10117	0.792931	-0.12	0.503	0.920035	0.649861
SLAIN2	-0.152246	0.723208	0.03	0.433	0.886038	0.588909
SLAMF1	0.608278	0.0288526	0.79	0.00429	0.188793	0.0181106
SLAMF6	0.613623	0.0703861	1.08	0.000654	0.293886	0.00419478
SLAMF7	0.68155	0.0108998	0.89	0.00696	0.116883	0.0266153
SLAMF8	0.770476	0.00543131	1	9.81e-05	0.0866107	0.000974362
SLAMF9	0.705341	0.308697	1.34	0.0507	0.615894	0.124018
SLBP	0.358654	0.00206084	0.19	0.00189	0.0541931	0.00956916
SLC10A1	-0.237497	0.58553	-3.84	0.553	0.815435	0.691511
SLC10A2	-1.54666	0.0173492	-1.92	0.000104	0.145864	0.00101828
SLC10A3	0.0459576	0.639241	0.24	0.000222	0.844385	0.00180544
SLC10A4	0.0041453	0.926188	1.43	0.178	0.973653	0.316578
SLC10A5	-0.816953	0.0375834	-0.4	0.195	0.215455	0.337267
SLC10A6	0.180614	0.779301	-0.41	0.758	0.914843	0.846381
SLC10A7	-0.0924367	0.405233	0.04	0.456	0.693459	0.609543
SLC11A1	-0.00222895	0.478081	0.76	0.000236	0.746327	0.00189775
SLC11A2	-0.105345	0.614136	-0.02	0.584	0.830912	0.717401
SLC12A1	-0.165717	0.783301	-1.14	0.609	0.915755	0.737538
SLC12A2	-0.331006	0.0337567	-0.17	0.893	0.204366	0.937278
SLC12A3	0.3379	0.54355	0.79	0.966	0.788995	0.980232
SLC12A4	-0.140703	0.31932	-0.12	0.0373	0.623937	0.0981008
SLC12A5	0.280884	0.430211	0.05	0.205	0.712449	0.349333
SLC12A6	-0.24351	0.00428587	-0.37	2.48e-05	0.0768283	0.0003302
SLC12A7	0.0519119	0.565282	-0.1	0.259	0.803291	0.412869
SLC12A8	0.841613	0.00177131	0.77	0.000439	0.0503503	0.00307334
SLC12A9	0.286542	0.0161148	0.17	0.0824	0.140293	0.178755
SLC13A1	-0.663016	0.33107	-1.06	3.32e-05	0.633616	0.000415476
SLC13A2	0.49919	0.582847	-3.78	7.59e-08	0.813997	4.15663e-06
SLC13A3	1.53113	0.00275482	-0.6	0.0849	0.0619047	0.182827
SLC13A4	0.274341	0.186537	0.01	0.0123	0.483666	0.0415915
SLC13A5	-0.305817	0.544909	-0.52	0.117	0.789692	0.233245
SLC14A1	-0.457635	0.346884	0.11	0.658	0.647072	0.775636
SLC14A2	-0.689509	0.16692	-1.07	0.0492	0.45992	0.121377
SLC15A1	-0.206145	0.608274	-1.11	0.0311	0.827633	0.0853939
SLC15A2	-0.161984	0.468442	-1.14	0.0126	0.738715	0.0423182
SLC15A3	0.368534	0.0110307	0.14	0.0363	0.117654	0.0960491
SLC15A4	-0.071015	0.544339	0.09	0.135	0.788995	0.259036
SLC16A1	0.123079	0.444509	0.63	6.09e-06	0.721562	0.000112898
SLC16A10	-0.132959	0.664765	0.03	0.52	0.858919	0.663827
SLC16A11	-0.257354	0.42657	-0.15	0.0985	0.709946	0.204396
SLC16A12	-1.35773	0.0110966	-0.89	3.09e-06	0.117654	6.83157e-05
SLC16A13	0.0947614	0.430978	-0.34	0.0708	0.712449	0.159463
SLC16A14	-0.0666776	0.695296	-0.14	0.568	0.872963	0.704171
SLC16A2	-0.341944	0.0923029	0.12	0.693	0.339208	0.800196
SLC16A3	0.279721	0.0887323	0.31	0.00552	0.332222	0.0221245
SLC16A4	-0.364657	0.119146	-0.49	0.00165	0.385764	0.00861966
SLC16A5	0.0510362	0.658723	0.21	0.0123	0.856302	0.0415915
SLC16A6	0.21007	0.468442	0.17	0.469	0.738715	0.621033
SLC16A7	0.158019	0.510314	-0.69	0.361	0.76667	0.520054
SLC16A8	-0.378049	0.365844	-0.13	0.776	0.662601	0.859992
SLC16A9	-0.855026	0.0567469	-1.22	1.53e-07	0.264643	6.97182e-06
SLC17A1	-1.16501	0.0097244	-1.05	5.48e-06	0.110991	0.00010575
SLC17A2	0.0387436	0.872523	-0.5	0.00219	0.951844	0.010733
SLC17A3	-1.27777	0.0108999	-0.59	0.0198	0.116883	0.0601898
SLC17A4	-1.5858	0.00340929	-0.54	0.0361	0.0695372	0.0957179
SLC17A5	-0.00819607	0.683022	-0.16	0.271	0.867106	0.426081
SLC17A6	-0.214127	0.356136	1.93	0.000864	0.653852	0.00520434
SLC17A7	0.197449	0.537677	0.71	0.0115	0.785847	0.0394449
SLC17A8	-0.672443	0.22593	0.85	0.0869	0.528816	0.185993
SLC17A9	0.647549	0.00527652	1.47	5.06e-05	0.0856002	0.000577162
SLC18A1	-0.120077	0.562559	-0.04	0.286	0.801773	0.442097
SLC18A2	-0.795076	0.0236529	-1.72	0.0342	0.169708	0.0920153
SLC18A3	0.0517287	0.978387	1.8	0.0399	0.992638	0.103241
SLC18B1	-0.223705	0.0443821	-0.35	0.000484	0.234039	0.00331833
SLC19A1	0.112481	0.453244	0.3	0.0118	0.726912	0.0402734
SLC19A2	-0.132055	0.326458	-0.5	0.333	0.630116	0.490933
SLC19A3	-0.566912	0.0779776	-0.44	0.354	0.308739	0.513356
SLC1A1	-0.29565	0.399964	-0.77	7.22e-07	0.689013	2.28035e-05
SLC1A2	-0.356512	0.47701	-1.14	0.429	0.745675	0.585202
SLC1A3	0.525737	0.0136355	0.54	0.0129	0.129955	0.0431236
SLC1A4	0.425066	0.0815597	0.08	0.261	0.317861	0.415097
SLC1A5	0.493836	0.00368152	0.49	2.34e-05	0.0724492	0.000314364
SLC1A6	0.229231	0.358414	-0.41	0.0844	0.655486	0.181925
SLC1A7	-0.842942	0.0972227	0.97	0.00574	0.348144	0.0228426
SLC20A1	0.460906	0.00143472	0.62	0.00336	0.0453137	0.014927
SLC20A2	-0.201876	0.0822918	-0.29	0.00339	0.319601	0.0150156
SLC22A1	0.856074	0.0221205	0.47	0.076	0.164576	0.168046
SLC22A10	-0.295198	0.453576	-1.8	0.0173	0.727378	0.0543238
SLC22A11	-0.805238	0.242493	-1.1	2.33e-05	0.547613	0.000313963
SLC22A12	-0.486057	0.472191	-1.76	1.4e-05	0.742162	0.000212288
SLC22A13	0.23428	0.782232	-1.67	4.29e-05	0.915755	0.000510467
SLC22A14	-0.284767	0.800033	-0.64	0.473	0.923167	0.624345
SLC22A15	0.429523	0.192166	0.14	0.42	0.491055	0.576173
SLC22A16	-0.375842	0.491328	-0.55	0.0293	0.754735	0.0814758
SLC22A17	0.0726199	0.862714	0.09	0.272	0.94724	0.426979
SLC22A18	0.185789	0.354413	-0.43	0.00414	0.652554	0.0176312
SLC22A18AS	0.295284	0.115709	-0.03	0.268	0.379507	0.422887
SLC22A2	-1.63935	0.0153055	-0.91	2.24e-06	0.138225	5.41348e-05
SLC22A23	0.0788454	0.762583	-0.04	0.585	0.906254	0.718137
SLC22A24	-1.37077	0.0263763	-1.71	6.93e-07	0.179668	2.22008e-05
SLC22A25	0.0135228	0.762454	-2.46	0.827	0.906254	0.894211
SLC22A3	0.539045	0.0534465	0.23	0.686	0.256876	0.795138
SLC22A4	-0.199259	0.215891	-0.23	0.0427	0.518393	0.108835
SLC22A5	-0.390241	0.0721836	0.01	0.000135	0.297986	0.00123915
SLC22A6	-0.627824	0.39868	-3.6	1.6e-05	0.687758	0.000235052
SLC22A7	0.732524	0.222348	-1.93	0.000142	0.524682	0.00128496
SLC22A8	-0.0583892	0.772017	-4.05	1.32e-05	0.910649	0.000202385
SLC22A9	-0.0277369	0.601721	-1.6	0.0203	0.824051	0.0614386
SLC23A1	0.233975	0.566692	-0.01	0.0757	0.803955	0.167569
SLC23A2	-0.133991	0.167192	-0.01	0.495	0.45992	0.643004
SLC23A3	0.078209	0.998338	-0.81	0.0302	0.999286	0.0834215
SLC24A1	0.0279351	0.660231	-0.33	0.000871	0.856894	0.00523243
SLC24A2	0.268015	0.76303	-3.2	0.695	0.906544	0.801834
SLC24A3	0.177833	0.628847	0.27	0.0538	0.839087	0.12967
SLC24A4	0.439806	0.498857	0.01	0.912	0.758751	0.947612
SLC24A5	-0.772314	0.0329705	-0.55	0.0113	0.202317	0.038908
SLC25A1	0.147374	0.163383	0.16	0.777	0.454186	0.860568
SLC25A10	0.647817	0.0473248	-0.72	0.000402	0.241383	0.00288191
SLC25A11	0.0488818	0.723208	-0.34	9.68e-05	0.886038	0.000966273
SLC25A12	-0.137854	0.0826599	-0.26	0.00365	0.320128	0.0159037
SLC25A13	-0.0950471	0.354955	-0.19	0.0025	0.652554	0.011869
SLC25A14	-0.110906	0.203037	0.11	0.241	0.503974	0.392705
SLC25A15	0.238575	0.081014	-0.09	0.921	0.316285	0.953093
SLC25A16	0.108596	0.433421	0.26	0.0321	0.714179	0.0875357
SLC25A17	-0.134506	0.13146	-0.04	0.0736	0.405685	0.163893
SLC25A18	0.35409	0.421805	-0.17	0.671	0.705688	0.78512
SLC25A19	0.483875	0.0273628	0.22	0.0253	0.183046	0.0728647
SLC25A2	0.0137622	0.93768	0.94	3.38e-05	0.977805	0.000421805
SLC25A20	-0.114848	0.851265	-0.15	0.0151	0.941541	0.0488724
SLC25A21	-0.784493	0.124922	-0.28	0.0125	0.394989	0.0420692
SLC25A22	0.327635	0.0441623	0.23	0.134	0.233566	0.257641
SLC25A23	-0.467741	0.00840188	-0.49	3.63e-07	0.103766	1.34867e-05
SLC25A24	0.00639351	0.849632	0.11	0.214	0.941011	0.360824
SLC25A25	0.259551	0.175673	-0.41	0.238	0.470408	0.389304
SLC25A26	-0.0435851	0.617067	-0.11	0.171	0.832174	0.307704
SLC25A27	-0.936752	6.6747e-05	-0.45	0.00366	0.0129925	0.0159356
SLC25A28	0.0967719	0.660231	0.27	0.0138	0.856894	0.0454534
SLC25A29	-0.296274	0.105045	-0.14	0.291	0.361412	0.447354
SLC25A3	0.085158	0.255318	-0.17	0.0796	0.561976	0.173817
SLC25A30	-0.0176279	0.773724	-0.13	0.00153	0.911499	0.00810868
SLC25A31	0.229953	0.186466	0.13	0.687	0.483666	0.795782
SLC25A32	0.0620416	0.936899	0.37	1.1e-05	0.97742	0.000176355
SLC25A33	-0.215034	0.406998	-0.02	0.272	0.694544	0.426979
SLC25A34	0.264492	0.460018	-0.47	0.0382	0.732777	0.100013
SLC25A35	-0.0263109	0.809032	-0.17	0.657	0.927006	0.774661
SLC25A36	-0.236751	0.0891235	0	0.873	0.332924	0.925125
SLC25A37	-0.0492297	0.960952	0.32	0.119	0.987531	0.235788
SLC25A38	0.0663974	0.577319	-0.03	0.456	0.81151	0.609543
SLC25A39	0.154941	0.294186	-0.06	0.788	0.600511	0.868774
SLC25A4	-0.230151	0.29659	-0.3	5.32e-10	0.603585	1.47157e-07
SLC25A40	-0.208722	0.146469	-0.04	0.898	0.429783	0.940212
SLC25A41	-0.420847	0.32741	-0.53	0.0723	0.630841	0.161844
SLC25A42	-0.0237492	0.589476	-0.4	0.00251	0.817813	0.011907
SLC25A43	-0.0610458	0.305352	0.21	0.014	0.613071	0.0459516
SLC25A44	0.456234	0.0202929	-0.12	0.171	0.157046	0.307704
SLC25A45	0.105683	0.67387	-0.05	0.315	0.863579	0.473002
SLC25A46	-0.0816946	0.540198	0.09	0.242	0.787068	0.393725
SLC25A47	0.335347	0.251988	-1.32	0.00221	0.558075	0.0107927
SLC25A48	-0.271637	0.67629	-1.48	8.34e-06	0.864451	0.000141504
SLC25A5	0.159778	0.250992	0.08	0.138	0.556765	0.263409
SLC25A51	-0.212841	0.0935185	-0.03	0.33	0.341573	0.487997
SLC25A52	-0.974813	0.0912713	0.11	0.804	0.337572	0.879269
SLC25A6	0.145626	0.226908	0.02	0.725	0.530064	0.822769
SLC26A1	0.00608922	0.492414	-0.64	8.24e-05	0.755531	0.000856424
SLC26A10	0.389598	0.21978	0.54	0.000241	0.521924	0.00193361
SLC26A11	-0.13525	0.950163	-0.2	0.00447	0.982307	0.0187468
SLC26A2	-0.223608	0.34263	0.4	0.00884	0.642966	0.0320459
SLC26A3	-0.930222	0.0128071	-3.13	0.703	0.126017	0.807474
SLC26A4	0.523699	0.281335	-1.37	0.547	0.586565	0.686549
SLC26A5	-0.174275	0.336686	-0.85	0.393	0.638513	0.551123
SLC26A6	0.305642	0.105045	0.36	0.112	0.361412	0.225258
SLC26A7	-0.909933	0.0779488	-1.32	0.715	0.308739	0.815815
SLC26A8	-0.356921	0.354816	0.46	0.00753	0.652554	0.0283352
SLC26A9	0.0867048	0.883891	-0.76	0.0286	0.956259	0.0799889
SLC27A1	-0.103493	0.905471	-0.13	0.141	0.965074	0.267453
SLC27A2	-0.423139	0.235841	-1.35	4.74e-09	0.540914	5.27229e-07
SLC27A3	0.0720149	0.474856	0.1	0.907	0.743593	0.945379
SLC27A4	0.418237	0.0124538	-0.21	0.166	0.124733	0.300731
SLC27A5	-0.0640413	0.792128	-0.15	0.154	0.920035	0.285313
SLC27A6	-0.0205551	0.873677	-1.11	0.925	0.952194	0.95508
SLC28A1	-1.42256	0.00164397	-0.25	0.0499	0.0485813	0.122563
SLC28A2	-0.906349	0.065477	-0.78	0.0771	0.283492	0.169787
SLC28A3	0.221712	0.633993	1.09	0.00233	0.84181	0.0112529
SLC29A1	0.0646174	0.652703	0.33	0.202	0.852623	0.345767
SLC29A2	-0.888276	0.0270708	-0.76	0.02	0.18192	0.0607051
SLC29A3	0.0961842	0.265912	0.06	0.044	0.573798	0.111308
SLC29A4	-0.285565	0.30831	-0.19	0.408	0.615751	0.564991
SLC2A1	0.510542	0.0797525	0.64	7.15e-05	0.312997	0.000763519
SLC2A10	-0.186088	0.406999	0.64	0.0325	0.694544	0.0883306
SLC2A11	-0.221205	0.148214	-0.52	9.29e-07	0.432637	2.79606e-05
SLC2A12	-0.415742	0.556554	-0.15	0.909	0.797778	0.946307
SLC2A13	-0.137269	0.234609	-0.41	0.0156	0.539996	0.0501913
SLC2A14	-0.357279	0.333153	0.41	0.00122	0.634846	0.0068189
SLC2A2	0.107799	0.831713	-0.93	0.011	0.935573	0.0381169
SLC2A3	0.260757	0.192166	0.52	0.000209	0.491055	0.00172796
SLC2A4	-0.607544	0.0837689	-0.51	4.3e-05	0.322067	0.000510639
SLC2A4RG	0.460249	0.012272	-0.02	0.662	0.123882	0.778558
SLC2A5	-0.237594	0.912077	0.08	0.373	0.967107	0.531907
SLC2A6	0.2988	0.299487	0.73	1.29e-05	0.606914	0.000199149
SLC2A7	0.190797	0.448092	-0.35	0.768	0.724271	0.85398
SLC2A8	-0.0512468	0.893927	-0.23	0.0212	0.960354	0.0634335
SLC2A9	-0.426832	0.0213274	-1.1	7.79e-06	0.161289	0.000134916
SLC30A1	0.10996	0.194305	0	0.64	0.493214	0.762093
SLC30A10	0.170728	0.594696	-1.94	0.29	0.820719	0.446277
SLC30A2	0.0594106	0.801203	-0.15	0.000751	0.923462	0.0046649
SLC30A3	0.0726579	0.708425	1.48	2.76e-05	0.880093	0.000357901
SLC30A4	-0.159752	0.208261	-0.16	0.198	0.509221	0.340842
SLC30A5	-0.125318	0.20452	0.09	0.261	0.505526	0.415097
SLC30A6	0.0302965	0.908773	0.26	0.0565	0.965966	0.134727
SLC30A7	0.138462	0.182412	0.14	0.134	0.478628	0.257641
SLC30A8	0.468048	0.257189	-0.93	0.44	0.56436	0.595265
SLC30A9	0.0341826	0.910425	-0.32	0.000868	0.966385	0.00522141
SLC31A1	0.416114	0.020519	0.1	0.722	0.158004	0.821082
SLC31A2	0.175951	0.30241	0.22	0.0461	0.609934	0.115382
SLC32A1	-0.0422457	0.782273	-0.07	0.863	0.915755	0.918605
SLC33A1	-0.13421	0.116698	0	0.852	0.381354	0.911338
SLC34A1	0.978358	0.256065	-0.56	0.00449	0.562995	0.0188174
SLC34A2	-0.519664	0.438944	-1.05	0.152	0.718258	0.282807
SLC34A3	0.442761	0.441384	-1.01	0.00336	0.720257	0.014927
SLC35A1	-0.298728	0.00904159	0.05	0.241	0.106735	0.392705
SLC35A2	0.255297	0.215891	0.27	0.0481	0.518393	0.119188
SLC35A3	-0.254352	0.0964048	-0.05	0.694	0.346461	0.801041
SLC35A4	0.127914	0.270414	-0.13	0.00195	0.578011	0.0098009
SLC35A5	-0.105843	0.270867	-0.15	0.0236	0.578833	0.069057
SLC35B1	-0.00991213	0.933585	-0.04	0.741	0.9761	0.83437
SLC35B2	0.177123	0.255318	0.01	0.635	0.561976	0.758662
SLC35B3	0.0734825	0.495703	-0.06	0.624	0.756718	0.749872
SLC35B4	-0.0753987	0.463345	-0.01	0.376	0.734494	0.535077
SLC35C1	0.361321	0.0322163	0.13	0.0357	0.199837	0.0949949
SLC35C2	0.122963	0.268607	0.17	0.0181	0.57718	0.0561856
SLC35D1	-0.124453	0.481319	-0.1	0.538	0.747851	0.678821
SLC35D2	-0.139604	0.27223	0.03	0.767	0.579954	0.853398
SLC35D3	0.0343525	0.877005	2.05	0.129	0.953325	0.250475
SLC35E1	0.0416794	0.831713	0.06	0.148	0.935573	0.27776
SLC35E2B	-0.0647262	0.612673	-0.12	0.0265	0.830124	0.0754231
SLC35E3	0.0561145	0.809034	-0.02	0.653	0.927006	0.771672
SLC35E4	0.307674	0.148778	0.62	0.000165	0.433286	0.00145129
SLC35F1	-0.939195	0.00501936	-0.4	0.714	0.0832285	0.815038
SLC35F2	0.502772	0.126731	0	0.571	0.397462	0.706813
SLC35F3	0.728602	0.257673	0.14	0.0565	0.565215	0.134727
SLC35F4	-0.329693	0.405786	1.04	0.361	0.693459	0.520054
SLC35F5	-0.198087	0.0643073	-0.21	0.00568	0.280676	0.0226441
SLC35F6	0.240415	0.113337	-0.1	0.192	0.375859	0.333657
SLC35G1	-0.21062	0.785675	0.35	0.847	0.916707	0.908322
SLC35G2	-0.583827	0.00109596	0.34	0.00381	0.0404668	0.0164766
SLC35G3	-0.779143	0.0615346	-1.04	0.195	0.275421	0.337267
SLC35G5	0.34908	0.314496	0.06	0.246	0.6204	0.398099
SLC35G6	-0.721071	0.131718	0.33	0.535	0.406411	0.676179
SLC36A1	0.171852	0.126731	0.26	0.0614	0.397462	0.143301
SLC36A2	1.49152	0.0429527	0.02	0.711	0.230368	0.812701
SLC36A3	-0.835463	0.00682216	0.24	0.153	0.0963875	0.283959
SLC36A4	-0.336941	0.0808328	-0.06	0.287	0.315784	0.44303
SLC37A1	-0.105696	0.684552	-0.11	0.597	0.868137	0.727779
SLC37A2	0.299553	0.185161	-0.21	0.757	0.481957	0.845739
SLC37A3	-0.188933	0.0582523	0.02	0.94	0.267483	0.96423
SLC37A4	-0.0665348	0.921997	-0.3	0.00717	0.971814	0.0272786
SLC38A1	-0.230428	0.202299	0.04	0.415	0.503232	0.571547
SLC38A10	0.250929	0.0172514	0.14	0.109	0.14552	0.220736
SLC38A11	-0.884363	0.00517554	-0.6	0.00732	0.0848755	0.027708
SLC38A2	-0.0302517	0.983378	0.14	0.00955	0.993755	0.0341224
SLC38A3	1.43552	0.0156852	-0.61	0.498	0.138986	0.645777
SLC38A4	-0.41645	0.227308	-0.18	0.21	0.530792	0.355923
SLC38A5	0.832722	0.0683085	2.33	5.39e-10	0.289399	1.47157e-07
SLC38A6	0.196522	0.578031	0.13	0.0132	0.811873	0.0439052
SLC38A7	0.425458	0.0646082	-0.05	0.688	0.281372	0.796374
SLC38A8	0.883712	0.070473	-1.4	0.294	0.293945	0.450574
SLC38A9	-0.141437	0.412918	0.09	0.158	0.698851	0.290649
SLC39A1	0.369399	0.0120213	0.07	0.487	0.122679	0.63677
SLC39A10	-0.134188	0.305844	0.24	0.0125	0.613606	0.0420692
SLC39A11	0.412719	0.0190882	0	0.467	0.153081	0.619209
SLC39A12	0.4685	0.210111	1.54	3.68e-06	0.511048	7.78057e-05
SLC39A13	0.292182	0.049699	-0.07	0.951	0.2475	0.970676
SLC39A14	-0.283965	0.208261	0.3	0.0092	0.509221	0.033123
SLC39A2	-0.058615	0.661022	-1.66	0.22	0.857363	0.367858
SLC39A3	0.398037	0.116697	0.06	0.532	0.381354	0.674339
SLC39A4	0.335864	0.111217	-0.43	0.667	0.372276	0.782536
SLC39A5	-0.179066	0.849632	-1	5.48e-05	0.941011	0.000616819
SLC39A6	0.0760644	0.369219	0.25	0.00802	0.665188	0.0297231
SLC39A7	0.307907	0.0066765	0.07	0.505	0.0952692	0.651364
SLC39A8	-0.126563	0.530595	-0.62	0.00139	0.781406	0.00751574
SLC39A9	0.0903614	0.42976	-0.15	0.00542	0.712449	0.0218017
SLC3A1	-0.830199	0.102391	-0.89	3.73e-08	0.356319	2.3856e-06
SLC3A2	0.435876	0.00663465	-0.19	0.874	0.0949747	0.925527
SLC40A1	-0.273234	0.177675	-0.37	0.00407	0.472279	0.0173785
SLC41A1	0.084583	0.278649	-0.15	0.185	0.584932	0.325153
SLC41A2	0.113293	0.603927	0.18	0.121	0.825141	0.238826
SLC41A3	-0.118864	0.146469	-0.21	0.0518	0.429783	0.126174
SLC43A1	0.0666533	0.813881	0.2	0.000379	0.929053	0.0027456
SLC43A2	-0.182936	0.312284	-0.55	0.000331	0.618285	0.00246878
SLC43A3	0.0254132	0.841477	0.65	1.65e-05	0.938338	0.000240817
SLC44A1	-0.0951052	0.371445	0.09	0.635	0.667318	0.758662
SLC44A2	-0.130018	0.187242	-0.36	8.46e-05	0.483788	0.000872706
SLC44A3	-0.725963	0.013795	-0.64	5.77e-07	0.130779	1.92419e-05
SLC44A4	-0.799007	0.122891	-1.87	1.63e-06	0.391868	4.35023e-05
SLC44A5	-1.02953	0.105471	-0.47	0.628	0.36184	0.753062
SLC45A1	-0.643938	0.00866333	0.18	0.3	0.104973	0.45672
SLC45A2	-0.308926	0.449266	-0.87	0.164	0.724783	0.298103
SLC45A3	0.0964555	0.282353	-0.41	0.481	0.587358	0.631183
SLC45A4	-0.241423	0.21978	-0.51	1.23e-07	0.521924	5.9532e-06
SLC46A1	-0.460299	0.234199	-0.23	0.00276	0.539496	0.0128213
SLC46A2	0.0381484	0.756972	0.15	0.249	0.902821	0.401503
SLC46A3	-0.27995	0.0699024	-0.41	0.0311	0.293096	0.0853939
SLC47A1	-1.16066	0.0121282	-1.04	2.14e-06	0.123055	5.26416e-05
SLC47A2	0.21976	0.660974	-4.05	5.04e-05	0.857363	0.000575982
SLC48A1	-0.178541	0.306336	-0.28	0.000297	0.613769	0.00226616
SLC4A1	0.462768	0.389982	-0.89	0.437	0.681546	0.592594
SLC4A10	-0.109835	0.769472	-0.59	0.689	0.910258	0.797068
SLC4A11	-0.0302238	0.875011	-0.78	0.129	0.952855	0.250475
SLC4A1AP	0.276727	0.000754884	0.08	0.122	0.035858	0.240323
SLC4A2	0.450629	0.0101437	-0.15	0.217	0.113462	0.364202
SLC4A3	0.290239	0.34104	-0.01	0.0866	0.641669	0.185484
SLC4A4	-0.405565	0.18794	-0.55	0.0152	0.484263	0.0491427
SLC4A5	0.144092	0.462075	-0.16	0.000178	0.734106	0.00153843
SLC4A7	-0.0656262	0.639241	0.38	5.15e-06	0.844385	0.000100684
SLC4A8	0.101043	0.800972	0.48	0.00432	0.923322	0.0182158
SLC4A9	0.55561	0.198093	-2.74	0.462	0.498377	0.614856
SLC50A1	0.184833	0.0790387	0.27	0.0317	0.311356	0.0866957
SLC51A	-0.177083	0.317298	-1.13	0.000379	0.622272	0.0027456
SLC51B	-0.86996	0.0972244	-1.31	0.000612	0.348144	0.00398245
SLC52A1	-0.257582	0.679827	0.06	0.148	0.866	0.27776
SLC52A2	0.430047	0.00710826	0.42	0.00101	0.0982212	0.00583266
SLC52A3	0.670154	0.210486	-0.55	0.0834	0.511346	0.180378
SLC5A1	-1.40483	0.0235974	-0.75	2.62e-05	0.169708	0.000343226
SLC5A10	-0.2064	0.445751	-0.9	0.000274	0.722988	0.00212968
SLC5A11	-0.455548	0.216346	-1.38	0.241	0.519115	0.392705
SLC5A12	-1.6946	0.0216201	-0.94	0.0932	0.162493	0.195849
SLC5A2	0.35004	0.462673	-2.42	0.838	0.734494	0.901207
SLC5A3	-0.170258	0.945187	0.35	0.00489	0.980048	0.0201264
SLC5A4	-0.805869	0.0155714	-0.54	0.815	0.138665	0.886804
SLC5A5	0.0478732	0.504622	0.14	0.0262	0.762809	0.0748906
SLC5A6	0.36663	0.00592058	0.19	0.0256	0.0901964	0.0735748
SLC5A7	-0.332635	0.491566	-3.08	0.592	0.754877	0.72405
SLC5A8	-1.20124	0.0636241	-0.79	8.51e-05	0.279808	0.000875342
SLC5A9	-0.837164	0.01133	-0.11	0.471	0.119282	0.622669
SLC6A1	-0.799806	0.00918012	-0.01	0.12	0.107449	0.237323
SLC6A11	0.366237	0.309918	1.53	0.329	0.6166	0.48684
SLC6A12	-0.280417	0.554065	-0.93	2.9e-08	0.796196	1.98978e-06
SLC6A13	-0.899302	0.166872	-0.87	4.44e-06	0.45992	8.97421e-05
SLC6A15	0.585394	0.453053	1.39	0.0368	0.726912	0.0971138
SLC6A16	-0.411816	0.142741	-0.41	0.0197	0.423915	0.0599469
SLC6A17	-0.339009	0.576951	-0.53	0.0424	0.811246	0.108239
SLC6A18	-0.599476	0.371003	-1.53	0.000344	0.667318	0.00254245
SLC6A19	-0.173181	0.858404	-1.04	1.88e-06	0.945348	4.80769e-05
SLC6A2	0.0880248	0.983372	-2.62	0.544	0.993755	0.683886
SLC6A20	0.989913	0.140515	-1.64	0.0352	0.420583	0.0940557
SLC6A3	-2.10785	0.000955873	-0.38	0.45	0.0386968	0.604093
SLC6A4	-0.29141	0.593887	-1.34	0.364	0.820375	0.522777
SLC6A5	0.147912	0.483194	2.1	0.0442	0.749636	0.111688
SLC6A6	0.179139	0.349562	-0.15	0.925	0.648701	0.95508
SLC6A7	0.176706	0.792089	1.14	0.006	0.920035	0.0236617
SLC6A8	-0.0743679	0.620004	0.49	0.0264	0.834062	0.0752102
SLC6A9	-0.0339064	0.820355	0.42	0.0397	0.93181	0.102827
SLC7A1	0.204184	0.716972	0.13	0.000542	0.883535	0.00362304
SLC7A10	-0.571419	0.259185	-1.47	0.961	0.567082	0.976985
SLC7A11	0.678837	0.0472073	0.27	0.00446	0.241383	0.018718
SLC7A13	0.371078	0.8393	-2.68	0.00566	0.938006	0.0225744
SLC7A14	-0.556893	0.178871	-2.26	0.609	0.474172	0.737538
SLC7A2	-0.285863	0.271321	0.57	0.00267	0.578982	0.0125038
SLC7A3	0.0021065	0.9787	0.18	0.00907	0.992894	0.0327339
SLC7A4	0.666464	0.193409	0.98	0.317	0.492726	0.47485
SLC7A5	0.786067	0.00217921	1.04	1.32e-09	0.0553551	2.36386e-07
SLC7A6	0.171952	0.0683096	0.25	0.00378	0.289399	0.0163745
SLC7A6OS	-0.0270489	0.861076	0.02	0.786	0.946661	0.86737
SLC7A7	0.43608	0.0130138	0.57	0.00127	0.126796	0.00701949
SLC7A8	0.204805	0.60538	0	0.533	0.826043	0.674651
SLC7A9	-0.200602	0.26951	-0.76	0.0302	0.577733	0.0834215
SLC8A1	-0.0618756	0.657216	0.2	0.0529	0.85546	0.128157
SLC8A2	-0.710805	0.101158	-0.72	0.612	0.3543	0.74012
SLC8A3	0.233571	0.765544	3.4	0.411	0.907502	0.567565
SLC8B1	-0.0517777	0.480022	-0.02	0.68	0.747109	0.791257
SLC9A1	0.203355	0.154148	0.05	0.441	0.44097	0.596302
SLC9A2	0.439738	0.371442	-0.79	0.204	0.667318	0.348093
SLC9A3	-0.621543	0.326971	0	0.064	0.630841	0.148019
SLC9A3R1	0.000123536	0.397635	-0.38	0.00108	0.687141	0.00615748
SLC9A3R2	0.10265	0.843107	-0.01	0.645	0.93865	0.765553
SLC9A4	-0.124313	0.900979	-1.62	0.178	0.963325	0.316578
SLC9A5	-0.37129	0.456386	0.63	0.00102	0.730186	0.00587714
SLC9A6	-0.0229692	0.675392	0.15	0.121	0.864169	0.238826
SLC9A7	0.0756589	0.609751	0.47	0.216	0.828107	0.363102
SLC9A8	-0.0976078	0.378171	-0.09	0.113	0.672542	0.226836
SLC9A9	-0.172169	0.362592	0.73	0.000222	0.659418	0.00180544
SLC9B1	0.260585	0.593783	-0.07	0.526	0.820309	0.668721
SLC9B2	-0.0908153	0.556859	0.2	0.0507	0.797778	0.124018
SLC9C1	-0.887006	0.00616776	-0.97	0.0645	0.0915098	0.148906
SLC9C2	0.239877	0.80639	1.25	0.0163	0.925873	0.051875
SLCO1A2	-0.128119	0.775694	0.77	0.495	0.912894	0.643004
SLCO1B1	0.298919	0.302367	-2.12	0.00257	0.609934	0.0121498
SLCO1B3	-0.243741	0.497881	2.68	0.129	0.758227	0.250475
SLCO1B7	0.183475	0.350377	1.91	0.00147	0.649483	0.00783475
SLCO1C1	-0.560586	0.159582	0.17	0.0951	0.449432	0.198908
SLCO2A1	-0.178196	0.20452	-0.27	0.0712	0.505526	0.160122
SLCO2B1	0.151805	0.316292	0.49	0.0322	0.62148	0.0877149
SLCO3A1	-0.307184	0.0209198	-0.22	0.0131	0.159894	0.0436212
SLCO4A1	0.798687	0.00275509	0.69	0.625	0.0619047	0.75052
SLCO4C1	-0.792686	0.18794	-0.67	0.00042	0.484263	0.00297994
SLCO5A1	0.282745	0.239132	0.7	0.00329	0.54412	0.0147036
SLCO6A1	0.0721984	0.744992	1.48	0.00339	0.89778	0.0150156
SLF1	-0.131338	0.185853	0.36	1.23e-05	0.482635	0.000191039
SLF2	-0.103125	0.4237	0.2	0.00578	0.706943	0.0229508
SLFN11	0.078607	0.537445	0.55	9.41e-05	0.785615	0.000942474
SLFN12	-0.00947912	0.907122	0.31	0.00187	0.965684	0.00949474
SLFN13	-0.074787	0.618535	-0.09	0.508	0.833149	0.65415
SLFN14	0.24886	0.345714	0.39	0.00399	0.646044	0.017094
SLFN5	0.0426355	0.938556	0.39	0.00772	0.977994	0.0288261
SLFNL1	-0.172683	0.569516	0.07	0.74	0.805919	0.833664
SLIRP	0.161043	0.493071	0.22	0.868	0.755792	0.92179
SLIT1	0.288191	0.675691	0.12	0.0145	0.864451	0.0473066
SLIT2	-0.028595	0.869269	-1.1	0.523	0.950242	0.666089
SLIT3	-0.319414	0.0779779	0.12	0.524	0.308739	0.666984
SLITRK1	0.0966016	0.160335	0.19	0.00168	0.450327	0.00874323
SLITRK2	1.30279	0.0316814	0.86	0.00107	0.198109	0.00611409
SLITRK3	0.514339	0.422628	1.89	9.71e-05	0.706075	0.000968646
SLITRK4	-0.379511	0.246717	-0.47	0.00761	0.552407	0.0285343
SLITRK5	-0.0250072	0.600296	-0.02	0.977	0.823499	0.986308
SLITRK6	0.290132	0.68003	-0.16	0.0013	0.866021	0.00713904
SLK	-0.00479617	0.885695	-0.14	0.0777	0.956694	0.170751
SLMAP	-0.0134842	0.9311	-0.1	0.177	0.97545	0.31552
SLN	0.14855	0.777441	1.42	9.04e-06	0.914144	0.000151015
SLPI	0.984779	0.0743461	-1.35	0.211	0.302076	0.357077
SLTM	0.102456	0.474856	-0.05	0.221	0.743593	0.369082
SLU7	-0.0578967	0.565282	0.01	0.707	0.803291	0.810353
SLURP1	1.19772	0.020007	-0.83	0.563	0.156056	0.699813
SLX1B	0.27425	0.145601	0.06	0.322	0.428715	0.479692
SLX4	0.0432341	0.42976	0.04	0.447	0.712449	0.601825
SLX4IP	-0.0552984	0.387829	0.13	0.311	0.679506	0.468922
SMAD1	-0.210774	0.11573	-0.11	0.62	0.379507	0.74702
SMAD2	-0.00977455	0.935242	-0.03	0.372	0.977086	0.530903
SMAD3	0.0430229	0.502317	-0.1	0.153	0.760846	0.283959
SMAD4	-0.137674	0.162755	-0.12	0.0445	0.453213	0.112209
SMAD5	0.0191474	0.912077	0.08	0.318	0.967107	0.475831
SMAD6	-0.369379	0.368663	-0.18	0.0885	0.665057	0.188382
SMAD7	-0.434141	0.0689431	0.05	0.997	0.29057	0.998226
SMAD9	-0.239316	0.353872	-0.27	0.13	0.65217	0.251734
SMAGP	-0.0691951	0.598851	-0.23	0.0598	0.82271	0.140556
SMAP1	0.332534	0.00184811	0.04	0.34	0.0514133	0.498748
SMAP2	0.0495987	0.507641	0.32	0.0407	0.764321	0.104901
SMARCA1	-0.256607	0.0194104	-0.05	0.0712	0.153602	0.160122
SMARCA2	0.147246	0.112863	-0.04	0.43	0.374704	0.585852
SMARCA4	0.265936	0.0155715	-0.08	0.199	0.138665	0.342071
SMARCA5	0.07052	0.679203	0.18	0.803	0.865834	0.878497
SMARCAD1	-0.156446	0.162128	0	0.89	0.45238	0.935226
SMARCAL1	-0.0847613	0.464616	0.16	0.0143	0.735598	0.0467393
SMARCB1	0.256185	0.00439973	-0.12	0.00317	0.0773971	0.0142706
SMARCC1	0.0786408	0.320333	0.07	0.664	0.62435	0.780192
SMARCC2	-0.198331	0.00966582	-0.04	0.396	0.110888	0.554029
SMARCD1	0.0685196	0.368109	0.08	0.0652	0.664258	0.149885
SMARCD2	-0.0691368	0.704557	0.08	0.0794	0.877597	0.173529
SMARCD3	0.125928	0.545723	0.14	0.579	0.78985	0.713314
SMARCE1	0.255958	0.0164861	0.08	0.0915	0.141735	0.193115
SMC1A	0.132425	0.19075	0.13	0.359	0.488901	0.518298
SMC1B	-0.745494	0.075392	0.48	0.375	0.304081	0.533908
SMC2	0.222947	0.295627	0.41	0.0222	0.602285	0.065712
SMC3	0.130454	0.389548	0.21	0.0272	0.680921	0.0769021
SMC4	0.160887	0.361494	0.77	1.12e-08	0.658611	9.97859e-07
SMC5	-0.0297352	0.573766	0.08	0.855	0.808801	0.913292
SMC6	-0.073956	0.582311	0.24	0.0028	0.813533	0.0129701
SMCHD1	-0.0561146	0.52379	0.33	0.000508	0.776106	0.00345509
SMCO1	0.190266	0.646566	0.56	0.0552	0.848813	0.13235
SMCO2	1.0183	0.101281	2.11	0.0201	0.354521	0.0609363
SMCO3	-0.864557	0.208749	0.85	0.00093	0.509811	0.0054947
SMCO4	0.33613	0.821971	0.07	0.197	0.932231	0.339774
SMCP	0.388405	0.717179	1.75	0.76	0.883608	0.848086
SMCR8	0.0234693	0.963442	-0.09	0.284	0.987797	0.440107
SMDT1	-0.0229925	0.637752	-0.07	0.000839	0.844114	0.00507767
SMG1	-0.0766711	0.353872	0.03	0.505	0.65217	0.651364
SMG5	0.0153933	0.998338	0.01	0.607	0.999286	0.736061
SMG6	-0.0350089	0.608293	-0.03	0.934	0.827633	0.960937
SMG7	-0.0571662	0.349562	0.02	0.504	0.648701	0.650637
SMG8	-0.0155765	0.85535	-0.03	0.789	0.944191	0.869663
SMG9	0.384057	0.00584568	0.32	0.00172	0.0897039	0.00891513
SMIM1	-0.406912	0.410357	-0.03	0.0406	0.697073	0.104734
SMIM10	-0.407291	0.346067	0.14	0.267	0.646502	0.421978
SMIM10L2A	-0.0984016	0.828465	-0.74	1.16e-05	0.934149	0.000182062
SMIM10L2B	0.163525	0.973263	-0.2	0.331	0.990387	0.48887
SMIM11A	0.203565	0.412324	0.18	0.472	0.698373	0.623392
SMIM12	-0.0610465	0.602474	-0.04	0.011	0.824288	0.0381169
SMIM13	0.0591759	0.109127	0.31	0.000313	0.368038	0.0023581
SMIM14	0.0542435	0.897223	0.06	0.496	0.961491	0.643977
SMIM15	0.305531	0.0435083	0.09	0.0069	0.23182	0.0264367
SMIM19	-0.0673281	0.358215	-0.13	0.000482	0.655319	0.00330968
SMIM20	0.0160844	0.941871	0.02	0.254	0.979047	0.407547
SMIM21	-0.0447848	0.36967	0.97	0.187	0.665921	0.327543
SMIM24	-0.0301337	0.796143	-0.62	3.09e-05	0.921495	0.000392174
SMIM3	0.201507	0.605649	0.88	5.18e-06	0.826233	0.00010116
SMIM4	0.677728	0.00431403	0.23	0.9	0.0770255	0.941645
SMIM5	-0.0223223	0.998337	-0.71	0.0013	0.999286	0.00713904
SMIM6	-0.188666	0.410213	-0.42	0.0194	0.697073	0.0592758
SMIM7	0.185561	0.322367	0	0.489	0.625861	0.638127
SMIM8	-0.617856	0.135227	-0.11	0.0256	0.411509	0.0735748
SMN1	-0.210954	0.0686257	0.59	0.0876	0.290257	0.186955
SMN2	0.100516	0.877475	0.28	0.00173	0.953325	0.00894624
SMNDC1	0.182421	0.124162	0.19	0.000292	0.393818	0.00223659
SMO	-0.116684	0.522434	-0.21	0.255	0.775247	0.408274
SMOC1	-0.0918562	0.992519	-1.63	0.312	0.997864	0.469916
SMOC2	0.124479	0.762583	0.52	0.00601	0.906254	0.0236855
SMOX	0.326757	0.326458	0.19	0.0915	0.630116	0.193115
SMPD1	0.14487	0.359306	-0.33	0.0325	0.656175	0.0883306
SMPD2	0.225243	0.337883	0.03	0.531	0.639892	0.673405
SMPD3	-0.0765955	0.999169	0.37	0.05	0.999951	0.122708
SMPD4	0.191908	0.0821082	0.18	0.0163	0.319304	0.051875
SMPDL3A	-0.13249	0.85944	-0.24	0.367	0.94579	0.525695
SMPDL3B	-0.25109	0.435239	-0.68	0.00281	0.716085	0.0130063
SMPX	1.36763	0.0460437	2.12	5.36e-07	0.238241	1.82832e-05
SMR3A	0.0430666	0.816206	-0.91	0.855	0.93058	0.913292
SMR3B	0.421228	0.837667	-4.13	0.359	0.938001	0.518298
SMS	0.439825	0.0027177	0.07	0.428	0.0616838	0.584105
SMTN	0.0566171	0.813881	-0.01	0.378	0.929053	0.536899
SMTNL1	0.522898	0.0347271	0.01	0.0024	0.207931	0.0114887
SMTNL2	-0.185657	0.685317	-1.13	5.98e-07	0.868615	1.97948e-05
SMU1	0.0107465	0.888987	-0.02	0.437	0.958226	0.592594
SMUG1	-0.0158949	0.907122	0.24	0.0491	0.965684	0.121197
SMURF1	-0.048962	0.783311	0.01	0.205	0.915755	0.349333
SMURF2	-0.0283236	0.760996	0.24	0.761	0.905208	0.848884
SMYD1	0.145591	0.949692	0.81	0.191	0.982307	0.332468
SMYD2	0.30558	0.00861047	0.06	0.321	0.104967	0.47876
SMYD3	0.195285	0.3793	0.42	0.0751	0.673125	0.16655
SMYD4	-0.136364	0.394157	-0.02	0.89	0.683843	0.935226
SMYD5	-0.115076	0.540198	0.07	0.38	0.787068	0.539013
SNAI1	0.606979	0.0670549	0.62	0.000941	0.286395	0.00553777
SNAI2	0.296319	0.428544	1.43	4.43e-06	0.711512	8.96412e-05
SNAI3	0.398296	0.222707	0.13	0.736	0.525082	0.830464
SNAP23	0.176309	0.06238	0.18	0.000988	0.27699	0.00574265
SNAP25	-0.306028	0.753855	-0.1	0.121	0.90216	0.238826
SNAP29	0.140562	0.343161	0	0.752	0.643422	0.842202
SNAP47	0.136914	0.431588	0.14	0.0172	0.712931	0.0541046
SNAP91	0.0340186	0.861156	0.55	0.182	0.94669	0.321648
SNAPC1	0.372463	0.00972443	0.28	0.00674	0.110991	0.0259681
SNAPC2	0.405852	0.264125	0.31	0.00825	0.571804	0.0303307
SNAPC3	0.00180904	0.667795	-0.11	0.197	0.860598	0.339774
SNAPC4	0.227239	0.0496989	0.03	0.687	0.2475	0.795782
SNAPC5	0.352847	0.13146	-0.04	0.667	0.405685	0.782536
SNAPIN	0.149857	0.464616	0.16	0.0996	0.735598	0.206248
SNCA	-0.349326	0.302901	-0.42	0.963	0.610575	0.978407
SNCAIP	-0.205863	0.828464	-0.39	0.302	0.934149	0.458868
SNCB	0.538753	0.276086	-3.31	0.000812	0.583173	0.00494939
SNCG	-0.0243143	0.63033	0.31	0.105	0.839254	0.214626
SND1	0.131175	0.18173	0.3	0.0156	0.477537	0.0501913
SNED1	-0.06794	0.870909	-0.12	0.68	0.95099	0.791257
SNF8	0.285395	0.00428587	0.02	0.118	0.0768283	0.234768
SNIP1	0.258352	0.335264	-0.02	0.915	0.636817	0.949132
SNN	0.37733	0.194661	-0.19	0.0411	0.493843	0.105659
SNORA68	-0.0901706	0.805807	2.01	0.104	0.925381	0.212995
SNORA72	-0.410569	0.0772772	1.46	6.19e-05	0.30746	0.000681319
SNORD15A	0.135741	0.792931	1.52	0.0988	0.920035	0.204947
SNPH	0.220931	0.124923	-0.08	0.829	0.394989	0.89567
SNRK	-0.25483	0.0728464	-0.31	0.00817	0.298963	0.0301294
SNRNP200	0.035813	0.569517	0.01	0.95	0.805919	0.970153
SNRNP25	0.205175	0.0628204	0.09	0.173	0.278118	0.310491
SNRNP27	0.374934	0.000832536	0.09	0.0211	0.0369036	0.0632188
SNRNP35	0.170521	0.26951	-0.04	0.766	0.577733	0.852603
SNRNP40	-0.0737295	0.205264	0.16	0.331	0.506248	0.48887
SNRNP48	0.157602	0.311786	0.02	0.343	0.61805	0.501875
SNRNP70	0.0746684	0.286111	0.04	0.83	0.591444	0.89648
SNRPA	0.120078	0.344222	0.27	0.00188	0.644468	0.00952661
SNRPA1	0.379062	0.000526796	0.36	8.72e-05	0.0292977	0.000891311
SNRPB	0.472181	0.00185464	0.47	0.0115	0.0514133	0.0394449
SNRPB2	0.0975934	0.931929	0.26	0.00091	0.97545	0.00540507
SNRPC	0.475116	0.000161293	0.2	0.002	0.0174002	0.00998216
SNRPD1	0.63907	9.95207e-05	0.3	0.000203	0.0140332	0.00169321
SNRPD2	0.365219	0.00145553	0.39	3.75e-05	0.0455691	0.000458083
SNRPD3	0.0115643	0.917035	0.06	0.874	0.969666	0.925527
SNRPE	0.330605	0.194306	0.21	0.00151	0.493214	0.00801692
SNRPF	0.453938	0.00790004	0.32	0.00161	0.101488	0.00845262
SNRPG	0.372022	0.0312232	0.3	0.000333	0.197021	0.00247648
SNRPN	0.0819429	0.527867	-0.29	5.07e-05	0.778477	0.000577567
SNTA1	0.139599	0.654958	0.23	0.256	0.853893	0.409289
SNTB1	-0.281728	0.12751	-0.53	0.41	0.398993	0.566534
SNTB2	0.166787	0.265018	0.03	0.162	0.572974	0.295487
SNTG1	-0.0587738	0.821587	-3.07	0.754	0.932231	0.843756
SNTG2	0.755511	0.304128	-0.51	0.31	0.612158	0.467808
SNTN	-0.261788	0.627836	-0.85	0.103	0.838612	0.211455
SNU13	0.184051	0.0786838	0.08	0.669	0.310368	0.783907
SNUPN	0.0944012	0.321857	0.08	0.128	0.625686	0.249074
SNURF	0.0418788	0.540197	-0.23	0.0481	0.787068	0.119188
SNW1	0.226786	0.00887771	0.26	0.481	0.105777	0.631183
SNX1	0.00877625	0.693759	-0.2	2.35e-08	0.872215	1.69693e-06
SNX10	0.192369	0.33162	0.27	0.0515	0.633616	0.125597
SNX11	0.173773	0.0989351	0	0.718	0.350421	0.818144
SNX12	0.218739	0.135232	0.01	0.976	0.411509	0.985687
SNX13	-0.214653	0.007949	-0.16	0.35	0.101606	0.509287
SNX14	-0.1173	0.33162	-0.15	0.0264	0.633616	0.0752102
SNX15	0.122679	0.810649	-0.03	0.083	0.928055	0.179751
SNX16	-0.0600351	0.244176	0.16	0.0468	0.549889	0.116759
SNX17	0.175819	0.0310602	0.01	0.349	0.196477	0.508328
SNX18	-0.00991637	0.978393	0.07	0.471	0.992638	0.622669
SNX19	0.224473	0.0204057	-0.1	0.225	0.157443	0.37381
SNX2	-0.0516946	0.572348	-0.18	0.00932	0.807883	0.033481
SNX20	0.341069	0.312279	0.81	0.000802	0.618285	0.00490178
SNX21	0.583964	0.000883939	0.23	0.0131	0.0372461	0.0436212
SNX22	0.0407198	0.429152	0.17	0.0606	0.712257	0.142008
SNX24	0.121081	0.936899	-0.12	0.562	0.97742	0.699249
SNX25	-0.0679516	0.19791	0.07	0.948	0.497986	0.968939
SNX27	0.00922622	0.940213	-0.03	0.825	0.978233	0.892695
SNX29	-0.154095	0.277726	-0.4	1.6e-06	0.584089	4.30222e-05
SNX3	0.143009	0.387256	0.08	0.331	0.678902	0.48887
SNX30	0.189616	0.443269	-0.42	1.02e-05	0.72079	0.000165755
SNX31	-1.30269	0.0318933	-1.7	0.084	0.198798	0.181281
SNX32	-0.181197	0.963439	0.07	0.279	0.987797	0.435031
SNX33	-0.0413342	1	0.21	0.0303	1	0.0836075
SNX4	0.131653	0.395314	-0.29	7.75e-05	0.684849	0.00081257
SNX5	0.0479348	0.728679	-0.02	0.355	0.889394	0.514348
SNX6	0.2713	0.0251146	0.28	0.00214	0.175205	0.0105312
SNX7	-0.182685	0.177006	-0.14	0.0646	0.472051	0.149022
SNX8	0.648771	0.0017279	0.37	9.72e-05	0.0496681	0.000968646
SNX9	-0.0202706	0.735734	-0.12	0.0345	0.893256	0.0926554
SOAT1	0.310357	0.0524248	0.18	0.103	0.254493	0.211455
SOAT2	0.822053	0.0780647	0.22	0.453	0.309015	0.606665
SOBP	-0.620488	0.0148723	-0.18	0.155	0.136302	0.28678
SOCS1	0.746257	0.0306558	0.44	0.000258	0.195298	0.00203895
SOCS2	-0.415988	0.153546	-0.11	0.215	0.439953	0.361863
SOCS3	0.271243	0.323386	0.52	2.29e-05	0.626753	0.000310441
SOCS4	-0.122321	0.373119	0.05	0.58	0.669185	0.71376
SOCS5	-0.152327	0.11694	0.13	0.0694	0.382078	0.157139
SOCS6	-0.185461	0.0875671	-0.02	0.787	0.330068	0.868206
SOD1	0.204905	0.159023	0	0.614	0.44861	0.741887
SOD2	0.051935	0.502317	0.35	0.0345	0.760846	0.0926554
SOD3	-0.167511	0.799362	-0.54	0.115	0.922773	0.230154
SOGA1	0.120624	0.252716	0.19	0.0181	0.558652	0.0561856
SOGA3	0.176438	0.770536	-0.34	0.503	0.910329	0.649861
SOHLH1	0.227692	0.994568	-1.53	0.117	0.998246	0.233245
SOHLH2	-0.73399	0.123816	0.3	0.99	0.393557	0.994442
SON	-0.038914	0.620004	0.05	0.444	0.834062	0.598912
SORBS1	-0.863126	0.000100379	-0.21	0.149	0.0140436	0.279022
SORBS2	-1.10665	5.68965e-06	-0.53	5.59e-06	0.0055238	0.000107294
SORBS3	0.0254312	0.857804	0.26	0.0774	0.945086	0.170322
SORCS1	0.0307395	1	-0.65	0.981	1	0.988952
SORCS2	0.301276	0.289892	0.34	6.29e-05	0.595206	0.000689782
SORCS3	-1.18442	0.0568779	0.12	0.0494	0.264655	0.121702
SORD	0.284934	0.0947469	-0.16	0.28	0.344094	0.436097
SORL1	-0.430854	0.0218018	-0.49	0.0412	0.16329	0.105855
SORT1	-0.479714	0.00117936	-0.32	0.000469	0.041988	0.00323531
SOS1	-0.126555	0.22135	0.07	0.101	0.523347	0.208449
SOS2	-0.306715	0.0146173	-0.28	0.000422	0.134793	0.00299057
SOST	0.298036	0.186966	-0.19	0.915	0.483788	0.949132
SOSTDC1	0.143273	0.763497	-3.75	0.00542	0.906638	0.0218017
SOWAHA	-0.305309	0.430061	-0.53	0.00868	0.712449	0.031581
SOWAHB	-0.803033	0.0313816	-1.01	1.07e-08	0.197219	9.67756e-07
SOWAHC	0.0848915	0.646705	-0.31	0.0269	0.848813	0.0762706
SOWAHD	0.911436	0.0115202	0.29	0.0098	0.120504	0.0348349
SOX1	0.555922	0.423812	1.1	0.0245	0.707064	0.0710865
SOX10	-0.594768	0.135433	0.61	0.109	0.41198	0.220736
SOX11	0.897387	0.0600749	0.19	0.00017	0.27224	0.00148505
SOX12	0.399368	0.023028	0.21	0.163	0.167773	0.296767
SOX13	-0.237261	0.287053	-0.3	0.0558	0.592912	0.133485
SOX14	-0.0374626	0.851272	-2.61	0.937	0.941541	0.962807
SOX15	0.0850464	0.697571	-0.38	0.965	0.874429	0.979494
SOX17	-0.586875	0.0848939	-0.15	0.461	0.324114	0.613935
SOX18	-0.0891941	0.637752	0.07	0.754	0.844114	0.843756
SOX2	-0.355856	0.749285	-0.76	0.221	0.899585	0.369082
SOX21	-0.152075	0.923686	-0.37	0.271	0.972792	0.426081
SOX3	0.155205	0.928987	-0.25	0.257	0.974993	0.410595
SOX30	0.0510968	0.972462	0.06	0.0357	0.990273	0.0949949
SOX4	0.231345	0.0911001	-0.3	0.264	0.33721	0.418493
SOX5	-0.0885426	0.488482	0.3	0.0347	0.753567	0.0930529
SOX6	-0.869602	0.00409305	-0.82	9.69e-08	0.0757997	4.98645e-06
SOX7	0.139153	0.978393	-0.09	0.914	0.992638	0.948699
SOX8	-0.328791	0.299574	-1.74	0.00182	0.607011	0.00930153
SOX9	-0.09367	0.636265	-0.57	0.0442	0.84308	0.111688
SP1	-0.22925	0.00996206	-0.11	0.189	0.112485	0.329852
SP100	0.15593	0.0514195	0.28	0.001	0.25163	0.00579359
SP110	0.229968	0.0190882	0.42	0.000106	0.153081	0.0010339
SP140	0.737354	0.00463568	1.2	1.47e-06	0.0797463	4.04996e-05
SP140L	0.391977	0.00196213	0.47	3.4e-06	0.0531585	7.32698e-05
SP2	0.0530736	0.827652	-0.15	0.00923	0.934149	0.0331909
SP3	-0.265787	0.0375976	0.19	0.00564	0.215455	0.0225198
SP4	-0.00220869	0.738877	0.24	0.0413	0.895009	0.106006
SP5	0.408429	0.404443	0.94	0.000596	0.692772	0.00390529
SP6	0.124446	0.717891	-0.09	0.716	0.884205	0.816488
SP8	-0.142837	0.379463	1.9	4.99e-05	0.673347	0.000572093
SP9	-0.0145109	0.398105	2.09	6.26e-07	0.687556	2.05319e-05
SPA17	0.0522113	0.966763	-0.28	0.0448	0.988087	0.112806
SPACA1	0.179099	0.291429	-4.6	0.0221	0.597266	0.0654485
SPACA3	0.120578	0.962163	4.29	0.000753	0.987797	0.00467084
SPACA4	-0.386284	0.398276	-0.65	0.662	0.687651	0.778558
SPACA5	-1.01074	0.139845	-0.31	0.298	0.419419	0.454603
SPACA6	0.0442014	0.784729	0.77	0.00215	0.916371	0.0105775
SPACA7	-0.0333086	0.436852	-8.64	0.646	0.716942	0.76608
SPACA9	-0.0941507	0.418887	-0.38	0.00209	0.703898	0.0103363
SPAG1	-0.235666	0.353331	0.02	0.708	0.651711	0.810617
SPAG11A	-0.273155	0.967366	-0.67	0.638	0.988458	0.760774
SPAG11B	0.367139	0.923056	0.42	0.0506	0.972758	0.123841
SPAG16	-0.366439	0.0267851	-0.36	2.02e-05	0.181122	0.000281074
SPAG17	-0.541073	0.177675	0.48	0.306	0.472279	0.463099
SPAG4	0.0925064	0.300463	0.4	0.0104	0.607988	0.0364611
SPAG5	0.316924	0.034284	0.31	0.000375	0.206026	0.00272434
SPAG6	-0.458454	0.344337	-1.3	0.444	0.644547	0.598912
SPAG7	0.253918	0.0105157	-0.27	0.0123	0.115319	0.0415915
SPAG8	-0.412797	0.242072	-0.16	0.54	0.547286	0.680481
SPAG9	-0.198667	0.106619	-0.23	0.00556	0.363889	0.022245
SPAM1	-0.0596412	0.466189	0.63	0.0299	0.73672	0.0828484
SPANXA2	0.547012	0.517185	2.41	6.24e-08	0.771491	3.61637e-06
SPANXC	0.696926	0.580568	2.87	3.08e-08	0.813136	2.06579e-06
SPANXN1	0.860659	0.0267921	3.88	1.04e-05	0.181122	0.000168241
SPANXN3	-0.316832	0.522788	3.6	0.101	0.775586	0.208449
SPANXN4	0.228249	0.988666	-8.46	0.514	0.996176	0.659222
SPANXN5	-0.0839141	0.882814	3.17	1.02e-05	0.955946	0.000165755
SPARC	0.282923	0.127771	0.44	0.00754	0.398993	0.028355
SPARCL1	-0.344741	0.0560739	-0.71	0.41	0.262941	0.566534
SPAST	0.0765898	0.458279	0.29	7.48e-06	0.731514	0.000130685
SPATA12	-0.273103	0.312891	-0.42	0.935	0.619144	0.961579
SPATA13	-0.126398	0.260578	-0.15	0.252	0.567899	0.405173
SPATA16	0.334055	0.672831	0.91	0.933	0.863226	0.960239
SPATA17	-0.442875	0.590907	-0.5	0.012	0.818856	0.040754
SPATA18	-0.49071	0.0260778	-0.68	2.89e-07	0.178312	1.14754e-05
SPATA19	0.111028	0.816012	1.1	0.161	0.93055	0.294173
SPATA2	0.27819	0.122136	-0.02	0.803	0.390434	0.878497
SPATA20	0.178996	0.0634118	-0.2	0.167	0.279286	0.302084
SPATA21	0.0491941	0.993325	1.49	0.000258	0.997864	0.00203895
SPATA22	-1.86772	0.000462502	1.49	0.916	0.0273801	0.949784
SPATA24	0.110785	0.880761	-0.18	0.0365	0.955052	0.0964216
SPATA25	0.371777	0.368104	-0.15	0.7	0.664258	0.805216
SPATA2L	0.258446	0.418887	-0.34	0.0103	0.703898	0.0361955
SPATA3	-0.00899754	0.589665	-1.65	0.0526	0.818013	0.127689
SPATA31A6	0.612288	0.42869	1.69	0.11	0.711662	0.222384
SPATA31C1	0.375863	0.47244	1.23	0.00158	0.74234	0.00832195
SPATA31D1	-0.59873	0.235201	1.08	0.486	0.540344	0.635833
SPATA31D3	0.454724	0.530688	-0.03	0.465	0.781478	0.617471
SPATA31D4	-0.223354	0.122973	1.24	0.0334	0.392053	0.0902017
SPATA31E1	-1.11394	0.00970737	-0.11	0.41	0.110991	0.566534
SPATA32	0.469364	0.276906	0.17	0.794	0.583666	0.872971
SPATA33	0.708044	0.0292363	-0.27	0.103	0.190317	0.211455
SPATA4	-0.520755	0.43408	-0.84	6.18e-05	0.714936	0.000680636
SPATA45	-0.41437	0.349535	-0.52	0.0245	0.648701	0.0710865
SPATA5	0.00793413	0.925306	0.01	0.541	0.973183	0.681358
SPATA5L1	0.0421219	0.995013	-0.17	0.0175	0.998246	0.0547502
SPATA6	-0.591067	0.00193473	-0.33	0.0023	0.0529774	0.011135
SPATA6L	-0.731093	0.00322014	-0.36	0.00875	0.067525	0.0317904
SPATA9	0.0810178	0.787847	0.83	2.78e-08	0.91766	1.91478e-06
SPATC1	0.400086	0.256147	0.32	0.262	0.562995	0.416243
SPATC1L	0.254614	0.109326	0.33	0.0374	0.368563	0.0983061
SPATS1	0.0775252	0.954398	-0.59	0.551	0.984609	0.68978
SPATS2	0.0305112	0.540198	0.25	0.011	0.787068	0.0381169
SPATS2L	0.159215	0.222928	-0.24	0.0721	0.525082	0.161578
SPC24	0.925283	0.0043703	1.29	1.29e-06	0.0773971	3.638e-05
SPC25	0.749263	0.0997606	1.19	1.24e-08	0.351849	1.06759e-06
SPCS1	0.175051	0.477436	0.07	0.723	0.745675	0.821385
SPCS2	0.273709	0.0183545	0.08	0.971	0.149746	0.98291
SPCS3	0.179928	0.232565	0.04	0.44	0.53739	0.595265
SPDEF	-0.0643791	0.949825	-0.01	0.0218	0.982307	0.0647635
SPDL1	0.539817	0.00719756	0.6	2.05e-05	0.0986181	0.000283705
SPDYA	-0.438869	0.453242	0.52	0.037	0.726912	0.0974693
SPDYC	-0.550976	0.218205	-2.96	0.585	0.520562	0.718137
SPDYE1	0.144065	0.579456	0.24	0.146	0.812154	0.274755
SPDYE2	0.153092	0.20601	0.29	0.217	0.507233	0.364202
SPDYE3	-0.0823672	0.473569	-0.06	0.228	0.742942	0.377289
SPDYE4	0.49854	0.122455	0.62	0.367	0.391138	0.525695
SPDYE5	0.255917	0.0582523	0.31	0.0328	0.267483	0.0889165
SPECC1	0.056617	0.507641	0.45	0.00179	0.764321	0.00918227
SPECC1L	-0.17873	0.115248	-0.14	0.138	0.378412	0.263409
SPEF1	0.112051	0.693576	-0.81	0.0105	0.872215	0.0367326
SPEF2	-0.375238	0.0283999	-0.23	0.0718	0.187117	0.161107
SPEG	0.374882	0.345286	1.11	0.000874	0.64538	0.00524166
SPEM1	0.327218	0.230242	0.41	0.118	0.534367	0.234768
SPEN	-0.270502	0.0118802	-0.05	0.992	0.122211	0.99567
SPERT	0.529259	0.423016	-1.66	0.339	0.706638	0.497567
SPESP1	-0.321209	0.34096	-0.39	0.647	0.641669	0.766859
SPG11	-0.210743	0.00121433	-0.16	0.0165	0.0423904	0.052344
SPG21	0.0129392	0.893927	0.02	0.676	0.960354	0.788601
SPG7	0.117014	0.444509	-0.11	0.098	0.721562	0.203665
SPHAR	-0.278271	0.263072	0	0.89	0.571051	0.935226
SPHK1	0.649279	0.023217	1.11	0.00256	0.168464	0.0121089
SPHK2	0.287432	0.0424364	-0.24	0.178	0.228695	0.316578
SPHKAP	0.00275727	0.44963	-2.17	0.436	0.724946	0.591641
SPI1	0.246405	0.10022	0.53	0.00188	0.35267	0.00952661
SPIB	0.390294	0.537816	1.54	0.0383	0.785965	0.100157
SPIC	-0.0210387	0.913685	-0.17	0.898	0.967828	0.940212
SPICE1	-0.198838	0.0446029	0.07	0.365	0.234719	0.523794
SPIDR	-0.0928615	0.465889	0.13	0.0219	0.736507	0.0649851
SPIN1	-0.0839032	0.341043	-0.06	0.264	0.641669	0.418493
SPIN2A	0.122976	0.888162	0.74	0.0711	0.958089	0.159937
SPIN2B	0.278391	0.465252	-0.01	0.588	0.736345	0.720782
SPIN3	-0.231631	0.141889	0.24	0.0898	0.422232	0.190425
SPIN4	0.152814	0.970085	0.49	0.0086	0.98948	0.0313472
SPINK1	-1.07276	0.161802	-1.24	0.000267	0.452183	0.00209437
SPINK13	-0.754169	0.149649	0.25	0.0591	0.434486	0.139203
SPINK2	-0.176265	0.75501	-0.14	0.0688	0.902487	0.156116
SPINK4	-0.66029	0.601512	-1.9	0.109	0.82398	0.220736
SPINK5	-0.188299	0.673867	-0.78	0.153	0.863579	0.283959
SPINK6	-0.25434	0.269984	1.83	0.996	0.578011	0.997783
SPINK7	-0.720953	0.20443	-0.54	0.174	0.505526	0.311786
SPINK8	-0.270377	0.216694	-10.2	0.423	0.519345	0.579135
SPINK9	-0.627373	0.311022	-0.57	0.862	0.617472	0.917758
SPINT1	-0.28869	0.420088	-0.82	1.04e-07	0.704395	5.24629e-06
SPINT2	-0.418478	0.375921	-0.41	1.3e-05	0.670918	0.000200175
SPINT3	-0.114364	0.769592	-2.09	0.851	0.910294	0.910921
SPINT4	0.678576	0.190191	-7.47	0.646	0.488588	0.76608
SPIRE1	-0.442931	0.00520902	-0.17	0.634	0.0851124	0.758124
SPIRE2	0.141437	0.819544	-0.06	0.824	0.93181	0.89199
SPN	0.355436	0.105493	0.47	0.119	0.36184	0.235788
SPNS1	0.180623	0.388401	-0.1	0.845	0.679778	0.906558
SPNS3	-0.620193	0.227284	-0.38	0.441	0.530792	0.596302
SPO11	-0.0732116	0.852259	-9.1	0.423	0.942307	0.579135
SPOCD1	1.07951	0.0243254	1.2	6.01e-08	0.172182	3.50577e-06
SPOCK1	0.175652	0.698379	0.53	0.000211	0.874586	0.00174048
SPOCK2	0.643265	0.0107705	0.04	0.877	0.116261	0.927717
SPOCK3	-0.795141	0.143752	-3.72	0.754	0.425506	0.843756
SPON2	0.699822	0.0225305	-0.5	0.161	0.165903	0.294173
SPOP	-0.0774838	0.566692	-0.02	0.43	0.803955	0.585852
SPOPL	-0.209587	0.0222853	-0.06	0.561	0.165048	0.69849
SPOUT1	0.209581	0.129605	0.1	0.286	0.402806	0.442097
SPP1	0.128817	0.608293	-0.68	0.0334	0.827633	0.0902017
SPP2	-0.159931	0.780765	-2.87	0.613	0.915319	0.741079
SPPL2A	-0.2047	0.0372164	0.11	0.234	0.214437	0.384341
SPPL2B	0.0389407	0.799362	-0.12	0.0935	0.922773	0.196341
SPPL2C	-0.615913	0.588716	-0.51	0.927	0.81764	0.956373
SPPL3	-0.114492	0.234199	-0.04	0.803	0.539496	0.878497
SPR	-0.168296	0.563874	-0.06	0.219	0.802182	0.366631
SPRED1	-0.0408525	0.473569	0.24	0.0104	0.742942	0.0364611
SPRED2	-0.102541	0.414108	0.03	0.682	0.699608	0.792811
SPRED3	1.02706	0.0238441	1.33	9.74e-08	0.170459	4.99782e-06
SPRN	0.436049	0.0978177	0.2	0.598	0.34874	0.728502
SPRR1A	0.110705	0.541406	-1.28	0.0898	0.787859	0.190425
SPRR1B	0.0526671	0.66895	-0.9	0.404	0.861746	0.561231
SPRR2A	-0.0828361	0.908692	-0.44	0.205	0.965966	0.349333
SPRR2B	-0.414322	0.344806	-0.54	0.284	0.645088	0.440107
SPRR2D	-0.137594	0.888626	1.03	0.0236	0.958226	0.069057
SPRR2E	0.0360106	0.879577	-0.13	0.147	0.954461	0.276317
SPRR2F	-0.127499	0.662476	-1.29	0.737	0.857831	0.831278
SPRR2G	0.386959	0.333711	-0.42	0.997	0.635214	0.998226
SPRR3	-0.455579	0.277007	-0.54	0.086	0.583743	0.184552
SPRR4	-0.137491	0.64922	-0.61	0.49	0.850691	0.639013
SPRTN	0.366629	0.0214452	0.1	0.0416	0.161565	0.106653
SPRY1	-0.407988	0.0201807	-0.1	0.515	0.156381	0.660126
SPRY2	-0.335041	0.0240517	-0.11	0.751	0.170852	0.841451
SPRY3	-0.403649	0.408764	-0.13	0.682	0.696304	0.792811
SPRY4	-0.699695	0.0422248	-0.02	0.439	0.227828	0.594586
SPRYD3	0.224898	0.0381755	-0.28	0.000337	0.217238	0.00250103
SPRYD4	0.00885097	0.817116	-0.35	2.33e-06	0.93067	5.58576e-05
SPRYD7	-0.149114	0.366448	-0.12	0.0586	0.663333	0.13839
SPSB1	0.0702408	0.877475	0.45	0.0032	0.953325	0.0143551
SPSB2	0.272979	0.168477	0.11	0.0495	0.462175	0.121899
SPSB3	0.162084	0.428544	-0.23	0.0365	0.711512	0.0964216
SPSB4	-0.181983	0.903825	-1.59	0.297	0.964181	0.45358
SPTA1	0.458186	0.387624	-0.62	0.000356	0.679414	0.00261925
SPTAN1	0.212102	0.0887323	-0.2	0.00522	0.332222	0.0211828
SPTB	-0.155845	0.578031	-0.45	0.00121	0.811873	0.00677146
SPTBN1	-0.0309174	0.885695	-0.34	0.000773	0.956694	0.00477012
SPTBN2	0.424223	0.1488	-0.79	0.419	0.433286	0.575242
SPTBN4	-0.401059	0.197887	-0.4	0.136	0.497986	0.260452
SPTBN5	-0.0827802	0.511653	0	0.253	0.767652	0.406379
SPTLC1	0.123299	0.168799	-0.03	0.387	0.462563	0.545314
SPTLC2	0.159057	0.31932	-0.16	0.0675	0.623937	0.153927
SPTLC3	-0.260091	0.360399	-0.71	2.46e-06	0.657568	5.81183e-05
SPTSSA	0.314372	0.452617	0.24	0.0875	0.726912	0.186853
SPTSSB	-1.04028	0.0464427	-1.82	0.0912	0.239406	0.192686
SPTY2D1	0.105341	0.30339	-0.08	0.569	0.611011	0.70502
SPX	-0.5957	0.63476	0.1	0.000206	0.842046	0.00171106
SPZ1	0.629168	0.10176	1.4	0.0821	0.35509	0.178298
SQLE	-0.0659483	0.833339	0.58	2.1e-05	0.935873	0.000289061
SQSTM1	0.443373	0.00294918	-0.05	0.939	0.0640168	0.963922
SRA1	0.192436	0.114768	0.23	0.264	0.378084	0.418493
SRBD1	-0.115672	0.136599	-0.06	0.587	0.414051	0.71995
SRC	0.406786	0.0139157	0.02	0.277	0.131714	0.432666
SRCAP	0.0789817	0.0610739	-0.03	0.699	0.274526	0.804738
SRD5A1	0.41583	0.0451588	0.24	0.00213	0.23598	0.0104993
SRD5A3	0.275134	0.276805	0.28	0.00175	0.583522	0.00901323
SREBF1	-0.0861574	0.58374	-0.33	0.0294	0.814272	0.0817412
SREBF2	0.0984926	0.276805	-0.3	0.258	0.583522	0.411788
SREK1	0.129948	0.193591	0.17	0.256	0.492726	0.409289
SREK1IP1	0.148131	0.681493	0.22	0.0135	0.866098	0.0446955
SRF	0.083562	0.643715	0.1	0.112	0.846936	0.225258
SRFBP1	0.260606	0.0364639	0.1	0.251	0.212841	0.403891
SRGAP1	-0.043758	0.630331	0.55	0.00702	0.839254	0.0267819
SRGAP3	-0.0278554	0.611211	-0.42	0.196	0.829022	0.338539
SRGN	0.496303	0.00592058	0.6	0.000142	0.0901964	0.00128496
SRI	0.0532666	0.843107	0.16	0.59	0.93865	0.722245
SRL	-0.861034	0.0261815	-1.31	0.00343	0.178817	0.0151516
SRM	0.248952	0.101518	0.54	0.000302	0.354521	0.00229648
SRMS	0.0274458	0.665859	-1.34	0.00636	0.860006	0.0248137
SRP14	0.179598	0.166553	-0.04	0.0811	0.45929	0.176619
SRP19	0.462604	0.0283999	0.34	2.4e-06	0.187117	5.71532e-05
SRP54	0.0849835	0.786514	0.01	0.0982	0.916926	0.203986
SRP68	0.112038	0.129342	-0.05	0.721	0.402337	0.820361
SRP72	0.148132	0.22372	0.18	0.00608	0.526186	0.0239088
SRP9	0.244586	0.284233	0.1	0.967	0.589467	0.980913
SRPK1	0.467152	7.09703e-05	0.32	0.0652	0.0132389	0.149885
SRPK2	0.0370405	0.908773	0.28	0.000662	0.965966	0.00423245
SRPK3	1.05273	0.0151136	2.71	8.31e-05	0.137478	0.000861699
SRPRA	0.138391	0.196823	0.03	0.852	0.496578	0.911338
SRPRB	0.372296	0.0256611	0.09	0.486	0.176575	0.635833
SRPX	0.429755	0.630327	2.69	2.21e-07	0.839254	9.33412e-06
SRPX2	0.245007	0.4153	1.85	1.93e-09	0.700432	2.95405e-07
SRR	-0.189983	0.171067	-0.27	0.0264	0.464304	0.0752102
SRRD	0.122612	0.745175	0.15	0.0878	0.89778	0.187248
SRRM1	-0.054815	0.404646	0.04	0.498	0.692772	0.645777
SRRM2	0.162963	0.0422248	0.06	0.514	0.227828	0.659222
SRRM3	-0.0948378	0.859042	0.08	0.416	0.94579	0.57222
SRRM4	-0.150121	0.747911	-0.49	0.608	0.8988	0.736725
SRRM5	0.201796	0.209014	0.3	0.124	0.509811	0.243459
SRRT	0.118113	0.133067	0.18	0.0456	0.408324	0.114451
SRSF1	0.104531	0.336834	0.13	0.00899	0.638513	0.0324779
SRSF10	-0.190687	0.092303	0.16	0.000812	0.339208	0.00494939
SRSF11	0.168996	0.146469	0.15	0.24	0.429783	0.39161
SRSF12	-0.372665	0.1377	-0.22	0.0504	0.415834	0.12347
SRSF2	0.169263	0.113812	0.16	0.0185	0.376752	0.0571203
SRSF3	0.332011	7.47902e-05	0.11	0.00933	0.0132608	0.0335102
SRSF4	0.0350371	0.675392	0.16	0.0196	0.864169	0.0597035
SRSF5	0.119466	0.257939	-0.18	0.12	0.565382	0.237323
SRSF6	-0.0647931	0.548497	0.08	0.339	0.792008	0.497567
SRSF7	0.100304	0.590914	0.28	6.01e-06	0.818856	0.000111995
SRSF9	0.273615	0.00109596	0.17	0.00572	0.0404668	0.0227782
SRXN1	0.852733	0.00697514	0.14	0.0151	0.0973767	0.0488724
SRY	0.313074	0.577524	0.84	0.0062	0.811734	0.0242794
SS18L1	0.0399825	0.839848	0.01	0.899	0.938006	0.940929
SS18L2	0.165486	0.933585	0.18	0.0774	0.9761	0.170322
SSB	0.209243	0.152947	0.26	0.000257	0.439149	0.00203464
SSBP1	0.161007	0.274968	0.22	0.00322	0.581985	0.0144304
SSBP2	-0.153686	0.10327	0.42	4.03e-05	0.35757	0.000485008
SSBP3	-0.401791	0.00586431	0.04	0.328	0.0899128	0.486083
SSBP4	0.210963	0.121634	0.38	0.00863	0.389593	0.0314374
SSC4D	0.500707	0.379607	0.65	0.000678	0.673431	0.00431166
SSC5D	0.473009	0.233381	1.41	1.03e-06	0.538234	3.0488e-05
SSH1	0.103845	0.206758	0.21	0.00225	0.507766	0.0109343
SSH2	-0.14899	0.191457	-0.12	0.534	0.490094	0.675487
SSH3	0.0599735	0.564578	-0.27	0.342	0.802991	0.500862
SSMEM1	0.313807	0.236661	0.69	0.0575	0.541902	0.136494
SSNA1	0.338807	0.00337527	0.05	0.602	0.0693168	0.732329
SSPN	0.0953119	0.525147	0.15	0.157	0.777025	0.289344
SSPO	0.237172	0.17303	0.48	0.279	0.467277	0.435031
SSR1	0.249472	0.0804714	0.16	0.0101	0.314715	0.0356818
SSR2	0.137257	0.17172	0.3	0.000392	0.46551	0.00282265
SSR3	0.191766	0.244177	0.42	7.77e-05	0.549889	0.000814191
SSR4	0.344778	0.0219218	0.39	0.00403	0.163573	0.0172406
SSRP1	0.247189	0.0133215	0.21	0.00149	0.128327	0.00792013
SST	-1.60586	0.0678452	1.3	0.000627	0.288386	0.00405794
SSTR1	-0.594983	0.149937	-0.13	0.00246	0.43466	0.0117226
SSTR2	0.184648	0.833338	0.11	0.0442	0.935873	0.111688
SSTR4	-0.117067	0.957042	0.54	0.0681	0.985776	0.154999
SSTR5	-0.429751	0.518935	-0.62	0.0114	0.773101	0.0391619
SSU72	0.0104317	0.60538	-0.04	0.482	0.826043	0.632124
SSUH2	0.352158	0.394161	0.3	0.925	0.683843	0.95508
SSX1	-0.204257	0.759363	5.71	5.72e-06	0.904282	0.000108741
SSX2	0.139599	0.597568	7.9	1.22e-08	0.822046	1.05545e-06
SSX2IP	-0.323553	0.0529336	-0.09	0.978	0.255922	0.986984
SSX3	-0.112086	0.448805	5.12	0.000692	0.724783	0.00437428
SSX5	-0.220204	0.202787	4.63	0.0105	0.503974	0.0367326
SSX7	0.31196	0.451021	3.83	4.85e-05	0.72562	0.000560709
ST13	0.110878	0.495703	-0.05	0.068	0.756718	0.154831
ST14	-0.312324	0.145314	-1.25	0.00196	0.428078	0.00983735
ST18	-0.265614	0.642845	0.6	0.215	0.84604	0.361863
ST3GAL1	0.298927	0.126473	0.05	0.38	0.397276	0.539013
ST3GAL2	0.297684	0.123146	0.34	6.24e-06	0.392053	0.000114494
ST3GAL3	-0.164294	0.555461	0.22	0.21	0.79654	0.355923
ST3GAL4	0.0174226	0.903821	-0.4	0.164	0.964181	0.298103
ST3GAL5	0.295705	0.0294705	0.26	0.00482	0.190458	0.0198794
ST3GAL6	-0.511593	0.056612	-0.3	0.263	0.264247	0.417388
ST5	-0.153105	0.270414	0.12	0.116	0.578011	0.231715
ST6GAL1	-0.136203	0.746753	-0.41	0.148	0.898143	0.27776
ST6GAL2	-0.561127	0.103035	0.38	0.144	0.357499	0.271992
ST6GALNAC1	-0.866137	0.175869	-0.58	0.892	0.470842	0.936888
ST6GALNAC2	-0.227729	0.0982967	-1.22	1.3e-05	0.349473	0.000200175
ST6GALNAC3	0.0977923	0.81873	-0.15	0.551	0.931566	0.68978
ST6GALNAC4	0.326295	0.0409734	0.22	0.0178	0.225078	0.0554659
ST6GALNAC5	0.21234	0.829248	0.03	0.12	0.934678	0.237323
ST6GALNAC6	-0.0103995	0.617067	0.24	0.13	0.832174	0.251734
ST7	-0.13454	0.290843	-0.22	0.0158	0.596269	0.0506982
ST7L	0.0339338	0.86599	-0.05	0.576	0.948917	0.71089
ST8SIA1	0.881856	0.0173489	1.27	2.94e-07	0.145864	1.15852e-05
ST8SIA2	0.127386	0.899629	0.62	0.000477	0.962759	0.00328038
ST8SIA3	-0.155456	0.576024	-2.41	0.318	0.810707	0.475831
ST8SIA4	-0.228008	0.220957	0.16	0.0315	0.52333	0.0862409
ST8SIA5	-0.308036	0.702488	-0.69	0.637	0.876647	0.76024
ST8SIA6	-0.55903	0.419951	0.13	0.0356	0.704395	0.0948556
STAB1	0.204146	0.176339	0.7	6.22e-05	0.471254	0.0006842
STAB2	-0.54237	0.760994	0.85	0.0369	0.905208	0.0972774
STAC	0.178575	0.410539	0.7	0.0336	0.697073	0.0905915
STAC2	-0.435307	0.591333	-1.74	0.114	0.819247	0.228434
STAC3	0.749423	0.00472708	0.33	0.0302	0.0806985	0.0834215
STAG1	-0.13203	0.136051	0.04	0.856	0.413229	0.913979
STAG2	0.111048	0.462075	0.04	0.785	0.734106	0.866427
STAG3	0.0752069	0.830088	-0.47	0.282	0.935096	0.438221
STAG3L3	0.043999	0.338935	-0.56	0.0161	0.64046	0.0513388
STAM	0.10789	0.346352	0.06	0.28	0.646562	0.436097
STAM2	-0.231414	0.283297	0	0.859	0.588344	0.915762
STAMBP	0.102508	0.569517	0.01	0.771	0.805919	0.856146
STAMBPL1	0.0919295	0.961782	0.49	3.82e-05	0.987797	0.000465681
STAP1	-0.0391974	0.553745	-2.09	0.13	0.796196	0.251734
STAP2	-0.0684999	0.908773	-0.47	0.00079	0.965966	0.00485328
STAR	-0.382194	0.9402	0.57	0.193	0.978233	0.334907
STARD10	-0.26803	0.21167	0.16	0.195	0.512864	0.337267
STARD13	-0.228761	0.00898664	0.14	0.0923	0.106367	0.194277
STARD3	0.389493	0.00119673	0.14	0.0125	0.0422702	0.0420692
STARD3NL	0.0845197	0.945187	0	0.551	0.980048	0.68978
STARD4	0.0291276	0.765761	0.14	0.0622	0.907502	0.144848
STARD5	0.460072	0.0678375	0.14	0.956	0.288386	0.974003
STARD6	-1.03067	0.0231364	-0.21	0.78	0.168142	0.862397
STARD7	0.165435	0.26951	-0.12	0.0799	0.577733	0.174302
STARD8	0.00623814	0.928617	-0.11	0.697	0.974718	0.803313
STAT1	0.623641	0.00027744	0.61	0.00484	0.0222437	0.0199482
STAT2	0.303759	0.00876994	0.57	3.08e-07	0.105404	1.19906e-05
STAT3	0.141067	0.0420141	0.15	0.0104	0.227514	0.0364611
STAT4	1.14845e-05	0.983378	0.55	0.00221	0.993755	0.0107927
STAT5A	0.103004	0.394157	0.14	0.0725	0.683843	0.162149
STAT5B	-0.197402	0.0539636	-0.12	0.0232	0.258322	0.0680868
STAT6	0.0516646	0.383834	-0.04	0.272	0.676213	0.426979
STATH	0.223857	0.979335	0.28	0.595	0.993311	0.72628
STAU1	0.236251	0.00439973	0.05	0.288	0.0773971	0.444191
STAU2	-0.183128	0.0721836	-0.07	0.297	0.297986	0.45358
STBD1	-0.385367	0.241463	-0.09	0.228	0.546615	0.377289
STC1	0.329256	0.191457	0.18	0.0554	0.490094	0.132687
STC2	0.222863	0.219781	0.4	0.0161	0.521924	0.0513388
STEAP1	0.0747174	0.794536	0.96	0.0842	0.920527	0.181582
STEAP1B	-0.108587	0.78164	2.5	8.2e-07	0.915319	2.51448e-05
STEAP2	-0.655945	0.00840185	-0.06	0.4	0.103766	0.557621
STEAP3	0.544879	0.0664376	1.4	9.35e-10	0.285521	1.96988e-07
STEAP4	-0.592416	0.0176456	0.15	0.343	0.146771	0.501875
STH	-1.34379	0.0279153	-0.37	0.129	0.185908	0.250475
STIL	0.102298	0.517029	0.86	8.16e-08	0.771435	4.38827e-06
STIM1	0.0961955	0.19075	-0.07	0.165	0.488901	0.299344
STIM2	0.0687537	0.898872	0.1	0.151	0.962279	0.281531
STIP1	0.401163	0.000219092	0.24	0.0177	0.0203908	0.0552215
STK10	0.140482	0.139087	0.33	0.00087	0.417983	0.00523169
STK11	0.0923626	0.232565	-0.03	0.698	0.53739	0.803845
STK11IP	0.180866	0.22932	0.01	0.865	0.533143	0.919749
STK16	-0.0446161	0.701466	-0.11	0.0128	0.876001	0.0428533
STK17A	0.121094	0.220564	0.45	7.73e-08	0.522677	4.22039e-06
STK17B	-0.0516157	0.938556	0.66	5.96e-07	0.977994	1.97651e-05
STK19	0.160522	0.317803	-0.05	0.329	0.62274	0.48684
STK24	0.0143764	0.937727	-0.03	0.846	0.977805	0.907413
STK25	0.0732313	0.547109	0.01	0.968	0.791089	0.981427
STK26	0.40862	0.122133	0.74	1.74e-05	0.390434	0.00025008
STK3	-0.0210383	0.545031	-0.06	0.796	0.78976	0.873882
STK31	-0.234023	0.716682	1.61	0.207	0.883535	0.352004
STK32A	-0.617687	0.493639	-0.12	0.6	0.756217	0.730343
STK32B	-0.430841	0.107299	-0.64	7.36e-06	0.36475	0.00012884
STK32C	0.438659	0.0534464	0.41	0.0223	0.256876	0.06591
STK33	0.0370558	0.811456	-0.29	0.752	0.928273	0.842202
STK35	0.106723	0.0265712	0.12	0.0266	0.180652	0.0756356
STK36	-0.112722	0.428544	0.08	0.683	0.711512	0.793304
STK38	0.161144	0.0667467	0.11	0.141	0.286094	0.267453
STK38L	-0.194247	0.1488	0.3	0.000888	0.433286	0.00531139
STK39	-0.171714	0.328517	0.29	0.488	0.631774	0.637379
STK4	0.213087	0.092303	0.41	3.56e-08	0.339208	2.29325e-06
STK40	0.23233	0.0391556	0.01	0.821	0.219742	0.890357
STKLD1	0.493276	0.094943	0.17	0.981	0.344404	0.988952
STMN1	0.470894	0.00353716	0.37	0.193	0.0710129	0.334907
STMN2	1.18956	0.0686656	0.47	6.38e-09	0.290308	6.60422e-07
STMN3	-0.0454977	0.396473	0.35	0.286	0.685862	0.442097
STMN4	-0.376479	0.220274	0.05	0.515	0.522677	0.660126
STOM	0.00962939	0.882406	-0.18	0.0392	0.955677	0.101901
STOML1	0.43099	0.0368383	0.18	0.0588	0.21329	0.138643
STOML2	0.0530542	0.406999	0.1	0.7	0.694544	0.805216
STOML3	-0.469446	0.0653546	0.46	0.0494	0.283429	0.121702
STON1	0.298356	0.34263	-0.09	0.695	0.642966	0.801834
STON1-GTF2A1L	-0.380535	0.022469	0.53	0.923	0.165791	0.95417
STON2	-0.437397	0.0506761	-0.3	0.105	0.249719	0.214626
STOX1	-0.915397	0.0974493	0.49	0.0272	0.348398	0.0769021
STOX2	-0.549919	0.00871649	-0.41	0.0112	0.105256	0.0386976
STPG1	-0.59103	0.0253865	-0.28	0.000957	0.175938	0.00560614
STPG2	-0.590257	0.0543504	-0.35	0.287	0.259152	0.44303
STPG3	-0.331847	0.692924	-1.09	0.00939	0.871839	0.0336649
STRA6	0.40934	0.382014	1.03	1.41e-05	0.675464	0.000213443
STRA8	-0.696437	0.655697	-0.05	0.595	0.854121	0.72628
STRADA	0.133561	0.353331	0.07	0.157	0.651711	0.289344
STRADB	-0.0110169	0.617067	-0.09	0.299	0.832174	0.455469
STRAP	0.117159	0.438329	0.13	0.27	0.717513	0.424994
STRBP	-0.159444	0.159023	-0.22	0.0121	0.44861	0.0410392
STRC	-0.0257939	0.913729	0.25	0.624	0.967828	0.749872
STRIP1	0.0243058	0.990026	0.05	0.256	0.996873	0.409289
STRIP2	1.56549	0.000325841	0.39	6.41e-05	0.0243132	0.000698663
STRN	0.0839688	0.390697	0.02	0.904	0.681665	0.9439
STRN3	0.27031	0.0257993	-0.05	0.195	0.176882	0.337267
STRN4	0.180155	0.0307365	0.05	0.78	0.195604	0.862397
STS	-0.180368	0.0673683	0.04	0.974	0.287177	0.984389
STT3A	0.301165	0.0036571	0.14	0.0336	0.0724492	0.0905915
STT3B	-0.150058	0.231751	-0.06	0.825	0.53627	0.892695
STUB1	0.148803	0.233381	-0.14	0.0794	0.538234	0.173529
STUM	-0.626439	0.197399	-1.38	0.00374	0.4974	0.0162366
STX10	0.205738	0.0105789	0.23	0.0221	0.115446	0.0654485
STX11	0.846231	0.0094344	0.54	0.00351	0.109212	0.0154024
STX12	-0.0965017	0.414108	0.01	0.895	0.699608	0.938497
STX16	0.0806306	0.519728	0.34	6.04e-05	0.773416	0.000668506
STX17	0.0394784	0.848	-0.08	0.258	0.940716	0.411788
STX18	0.201397	0.0808328	-0.16	0.193	0.315784	0.334907
STX19	-0.406498	0.26905	0.21	0.722	0.577733	0.821082
STX1A	0.425586	0.023726	1.11	0.00916	0.17009	0.0329988
STX1B	0.405117	0.13796	0.06	0.324	0.415834	0.48179
STX2	0.213619	0.207508	0.32	0.000713	0.508353	0.00448171
STX3	0.123761	0.314284	-0.4	8.57e-06	0.620051	0.000144512
STX4	0.335117	0.00107994	0.23	0.0016	0.0403751	0.00840751
STX5	-0.0319611	0.302901	0.05	0.157	0.610575	0.289344
STX6	0.17026	0.130663	0.23	0.000104	0.404688	0.00101828
STX7	0.0982202	0.614868	-0.22	0.00193	0.831419	0.00972221
STX8	0.107886	0.325432	0.04	0.391	0.629152	0.549265
STXBP1	-0.355006	0.0560739	-0.31	0.153	0.262941	0.283959
STXBP2	0.320839	0.0026443	-0.1	0.645	0.0610235	0.765553
STXBP3	-0.199924	0.0142009	-0.1	0.176	0.132938	0.314238
STXBP4	-0.300009	0.0560739	-0.33	0.00155	0.262941	0.00819528
STXBP5	-0.0633867	0.614136	0.55	0.000315	0.830912	0.00237018
STXBP5L	-0.592528	0.389146	-2.32	0.149	0.680921	0.279022
STXBP6	-0.229159	0.924474	-0.84	0.526	0.973112	0.668721
STYK1	0.0475154	0.738999	1.05	5.44e-06	0.895096	0.000105318
STYX	0.292278	0.0781539	0.27	0.00126	0.309299	0.00698795
STYXL1	0.19373	0.265018	0.2	0.0676	0.572974	0.154096
SUB1	0.300726	0.0359082	0.21	0.000539	0.211597	0.00360703
SUCLA2	-0.203733	0.0165801	-0.28	1.24e-06	0.141997	3.51916e-05
SUCLG1	0.0617251	0.651201	-0.47	5.44e-06	0.851842	0.000105318
SUCLG2	0.127811	0.25619	-0.24	0.000881	0.562995	0.00527481
SUCNR1	-0.168164	0.674614	1.26	0.923	0.864121	0.95417
SUCO	0.0996431	0.592353	0.23	0.00175	0.819393	0.00901323
SUDS3	0.225011	0.0664376	0.04	0.386	0.285521	0.544505
SUFU	0.0139862	0.828464	-0.06	0.196	0.934149	0.338539
SUGCT	-0.368995	0.0702247	-0.55	0.00346	0.293485	0.015239
SUGP2	-0.052715	0.660231	0.07	0.563	0.856894	0.699813
SUGT1	0.00968551	0.923651	0.03	0.387	0.972792	0.545314
SUGT1P3	-0.425753	0.101707	-0.29	0.0133	0.355014	0.0441558
SULF1	0.0473975	0.946846	0.41	0.00175	0.980973	0.00901323
SULF2	0.0774067	0.988364	0.26	0.0862	0.995928	0.184848
SULT1A1	-0.290563	0.401131	0.23	0.997	0.689725	0.998226
SULT1A2	0.189936	0.218181	-0.28	0.412	0.520562	0.568727
SULT1A3	0.132462	0.420088	0.28	0.194	0.704395	0.336284
SULT1B1	0.263753	0.563428	1.36	0.0984	0.802182	0.204331
SULT1C2	-0.0258753	0.723208	-0.8	9.89e-05	0.886038	0.000980133
SULT1C3	-1.06612	0.0562047	-5.71	0.49	0.263294	0.639013
SULT1C4	-1.31989	0.0114314	-1.46	3.61e-07	0.119856	1.34403e-05
SULT1E1	-0.270155	0.370103	-0.59	0.448	0.666253	0.602492
SULT2A1	-0.183882	0.24958	-8.6	0.19	0.555629	0.331081
SULT2B1	-0.556212	0.558611	-0.36	0.903	0.799266	0.943241
SULT4A1	-1.08176	0.0708201	-0.44	0.376	0.294886	0.535077
SULT6B1	-0.0617874	0.762039	-1.86	0.307	0.906254	0.464377
SUMF1	0.120023	0.245868	-0.36	0.0181	0.55141	0.0561856
SUMF2	0.235685	0.0256611	0	0.714	0.176575	0.815038
SUMO1	0.193027	0.541576	0.02	0.541	0.787859	0.681358
SUMO2	0.035866	0.857804	0.2	0.000474	0.945086	0.00326226
SUMO3	0.182908	0.467803	0.09	0.315	0.738163	0.473002
SUMO4	-0.362711	0.442435	0.96	0.000101	0.720742	0.000995985
SUN1	0.0444714	0.33162	-0.1	0.208	0.633616	0.353436
SUN2	0.16598	0.549886	0.08	0.774	0.792863	0.858572
SUN3	-0.281595	0.428714	0.75	0.0392	0.711662	0.101901
SUOX	-0.288253	0.0391556	-0.42	2.06e-06	0.219742	5.1308e-05
SUPT16H	0.157113	0.112391	0.2	0.333	0.373899	0.490933
SUPT20H	-0.23321	0.0174475	0.1	0.151	0.146141	0.281531
SUPT3H	-0.0571062	0.735734	-0.13	0.0126	0.893256	0.0423182
SUPT4H1	0.103356	0.332659	0.04	0.927	0.63429	0.956373
SUPT5H	0.476129	0.000172418	0.14	0.00192	0.0181627	0.00968545
SUPT6H	0.220278	0.007612	-0.07	0.104	0.100975	0.212995
SUPT7L	-0.0326334	0.715416	0.08	0.0583	0.883076	0.137954
SUPV3L1	0.189969	0.0210937	0.1	0.0478	0.160538	0.118658
SURF1	0.170304	0.60538	-0.18	0.000683	0.826043	0.00432962
SURF2	0.570448	0.0514193	0.08	0.806	0.25163	0.880918
SURF4	0.372913	0.000726851	0.33	0.00139	0.0353708	0.00751574
SURF6	0.481527	0.0167695	-0.06	0.19	0.143072	0.331081
SUSD1	-0.203397	0.101518	-0.26	0.373	0.354521	0.531907
SUSD2	0.0714359	0.747542	-0.15	0.511	0.898756	0.656927
SUSD3	0.280487	0.617795	0.04	0.764	0.832849	0.851117
SUSD4	0.37655	0.430316	0.08	0.166	0.712449	0.300731
SUSD5	-0.688656	0.204285	1.84	0.00134	0.505526	0.00730494
SUSD6	0.0663153	0.439561	-0.14	0.1	0.718283	0.206742
SUV39H1	0.454504	0.0743551	0.54	6.4e-07	0.302076	2.08764e-05
SUV39H2	0.26219	0.525146	0.58	1.54e-06	0.777025	4.18487e-05
SUZ12	0.0112935	0.946846	0.06	0.363	0.980973	0.522053
SV2A	0.420569	0.280496	0.82	0.000315	0.585937	0.00237018
SV2B	-0.217223	0.271924	-1.1	0.512	0.579924	0.657929
SV2C	-0.363896	0.210051	-1.75	0.0158	0.511048	0.0506982
SVBP	-0.0764606	0.405821	0.09	0.509	0.693459	0.655014
SVEP1	-0.33367	0.0711986	-0.04	0.318	0.295761	0.475831
SVIL	-0.214777	0.11964	-0.16	0.0134	0.386317	0.0444137
SVIP	0.0331906	0.639241	-0.07	0.0216	0.844385	0.0643722
SVOP	-0.526042	0.454234	-1.1	0.0419	0.727883	0.107253
SVOPL	0.495526	0.863818	-0.19	0.925	0.948035	0.95508
SWAP70	-0.0596295	0.502317	-0.09	0.472	0.760846	0.623392
SWI5	0.19074	0.745175	-0.02	0.366	0.89778	0.524808
SWSAP1	0.262132	0.238716	-0.22	0.0251	0.54412	0.0724635
SWT1	-0.126746	0.449489	-0.12	0.481	0.724783	0.631183
SYAP1	0.194089	0.100651	-0.02	0.579	0.353354	0.713314
SYBU	-0.34079	0.17501	0.33	0.702	0.469665	0.806791
SYCE1	-0.436685	0.537692	-2.3	0.788	0.785847	0.868774
SYCE1L	0.472661	0.550562	-0.65	0.796	0.793673	0.873882
SYCE2	0.537673	0.142502	0.89	0.00163	0.423345	0.00852513
SYCE3	1.17546	0.0478534	-0.49	0.0073	0.242696	0.0276498
SYCN	0.287119	0.91189	2.13	0.672	0.967107	0.78588
SYCP1	0.0286041	0.590407	0.18	0.186	0.818851	0.326494
SYCP2	-0.244821	0.723989	0.14	0.0172	0.886569	0.0541046
SYCP2L	-0.750341	0.0740151	0.37	0.541	0.30131	0.681358
SYCP3	-0.0264339	0.518377	0.21	0.703	0.772369	0.807474
SYDE1	0.219972	0.235842	0.38	2.09e-05	0.540914	0.000288127
SYDE2	-1.10006	1.01157e-05	-0.36	0.0133	0.00589987	0.0441558
SYF2	0.0151464	0.831713	-0.07	0.225	0.935573	0.37381
SYK	-0.0537462	0.951823	-0.13	0.854	0.983001	0.91255
SYMPK	0.172783	0.0257301	0.05	0.727	0.176813	0.823838
SYN1	0.248693	0.301831	1.15	2.09e-05	0.609517	0.000288127
SYN2	-0.181214	0.698738	0.09	0.297	0.874973	0.45358
SYN3	-0.357062	0.401596	-0.5	0.152	0.690455	0.282807
SYNC	0.423177	0.218218	0.76	0.0128	0.520562	0.0428533
SYNCRIP	0.186982	0.132529	0.11	0.013	0.40744	0.0433931
SYNDIG1	0.0312046	0.704556	0.79	0.000106	0.877597	0.0010339
SYNDIG1L	-0.0684071	0.711644	-0.22	0.31	0.881397	0.467808
SYNE1	-0.11025	0.325432	-0.02	0.499	0.629152	0.646606
SYNE2	-0.178102	0.115248	-0.56	2.07e-06	0.378412	5.14855e-05
SYNE3	0.476248	0.0239865	0.51	0.00174	0.170852	0.00898757
SYNE4	-1.05825	0.0121793	-0.88	0.0335	0.123433	0.0904172
SYNGAP1	0.0634591	0.483917	0.41	0.00334	0.749718	0.0148677
SYNGR1	-0.0237328	0.541576	-0.89	3.21e-07	0.787859	1.23358e-05
SYNGR2	0.23965	0.0234074	-0.03	0.695	0.169297	0.801834
SYNGR3	2.03992	4.93503e-05	-0.83	0.965	0.0120736	0.979494
SYNGR4	0.394591	0.306258	0.25	0.0492	0.613769	0.121377
SYNJ1	-0.159392	0.20452	-0.01	0.853	0.505526	0.91208
SYNJ2	0.0763553	0.710755	0.23	0.0113	0.880906	0.038908
SYNJ2BP	-0.0620066	0.598127	-0.46	1.56e-07	0.822046	7.07253e-06
SYNM	-0.28324	0.27223	-0.07	0.91	0.579954	0.946798
SYNPO	-0.265854	0.178346	0.4	0.00461	0.473089	0.019199
SYNPO2	-0.504174	0.0359082	0.25	0.116	0.211597	0.231715
SYNPO2L	0.222357	0.713959	0.88	0.000107	0.882494	0.00104082
SYNPR	0.107237	0.905203	-1.3	0.447	0.965074	0.601825
SYP	-0.37663	0.387028	0.08	0.417	0.678902	0.572935
SYPL1	-0.191529	0.238321	-0.06	0.0596	0.543661	0.140215
SYPL2	-0.453737	0.523772	-0.67	0.00034	0.776106	0.00251704
SYS1	0.388529	0.0852738	0.05	0.632	0.32498	0.75644
SYT1	0.622305	0.200668	2.72	0.00338	0.501384	0.0149973
SYT10	-0.524268	0.39156	-1.45	0.000703	0.682277	0.00443286
SYT11	0.297128	0.175009	0.3	0.0251	0.469665	0.0724635
SYT12	0.425037	0.412189	0.54	0.334	0.698373	0.492002
SYT13	0.930929	0.0440512	0.24	0.579	0.233531	0.713314
SYT14	-0.19012	0.909488	-0.49	0.281	0.966385	0.437122
SYT15	0.178308	0.689916	0.17	0.283	0.870563	0.439317
SYT16	0.469593	0.320542	-0.27	0.554	0.624552	0.692374
SYT17	-0.0627263	0.504975	-0.67	0.116	0.762809	0.231715
SYT2	-0.149084	0.752717	-1.28	0.273	0.901653	0.428061
SYT3	0.731123	0.318382	-0.49	0.713	0.623124	0.814363
SYT4	-0.894806	0.114352	-3.45	0.898	0.377478	0.940212
SYT5	0.725129	0.368463	-0.34	0.0034	0.66483	0.015045
SYT6	0.0493528	0.974229	0.09	0.54	0.99095	0.680481
SYT7	0.789278	0.102252	-0.55	0.0106	0.356249	0.0370173
SYT8	0.192085	0.697486	-0.88	0.074	0.874385	0.1646
SYT9	-1.00892	0.11119	-0.28	0.246	0.372256	0.398099
SYTL1	0.316237	0.10261	0.28	0.0384	0.356735	0.10036
SYTL2	-0.46137	0.017896	-0.06	0.908	0.148233	0.945926
SYTL3	0.0558137	0.681493	0.16	0.33	0.866098	0.487997
SYTL4	-0.342562	0.0126381	0.5	0.011	0.125109	0.0381169
SYTL5	-0.550669	0.218966	0.02	0.046	0.52145	0.115228
SYVN1	0.192777	0.0360926	0.02	0.565	0.212056	0.701471
SZRD1	0.0791923	0.515682	0.19	0.0299	0.770598	0.0828484
SZT2	-0.0778192	0.328517	0.02	0.519	0.631774	0.663212
TAAR1	-0.157164	0.490116	-0.45	0.133	0.753898	0.256104
TAAR2	-0.316811	0.463293	0.64	0.295	0.734494	0.451797
TAAR5	0.0599983	0.858308	-1.35	0.245	0.945344	0.396983
TAAR6	0.164743	0.835649	-1.19	0.0221	0.936939	0.0654485
TAAR8	0.288954	0.444842	-1.88	0.0171	0.722037	0.0538847
TAAR9	0.340898	0.903681	-0.85	0.247	0.964181	0.399033
TAB1	0.12167	0.338935	-0.13	0.00103	0.64046	0.00592523
TAB2	0.024594	0.933585	0.14	0.097	0.9761	0.201939
TAB3	-0.111782	0.849632	-0.07	0.709	0.941011	0.811243
TAC1	0.134553	0.738031	-0.95	0.0118	0.894963	0.0402734
TAC3	0.952515	0.197382	-0.34	0.0088	0.4974	0.0319203
TAC4	-0.515843	0.163683	0.22	0.365	0.454879	0.523794
TACC1	-0.218616	0.068943	-0.19	0.388	0.29057	0.546336
TACC2	-0.0511107	0.489137	-0.7	2.23e-07	0.753567	9.35242e-06
TACC3	0.520321	0.000783916	0.82	4.03e-08	0.0361814	2.55919e-06
TACO1	0.289063	0.0104529	-0.29	0.03	0.115123	0.0830869
TACR1	-0.337493	0.41703	-0.29	0.0133	0.702557	0.0441558
TACR2	-0.169728	0.60792	0.17	0.0306	0.827633	0.0842794
TACR3	-0.161814	0.59453	0.7	0.244	0.820693	0.395936
TACSTD2	-0.851756	0.0418013	-1.4	0.234	0.227409	0.384341
TADA1	-0.0146383	0.474856	0.05	0.887	0.743593	0.933498
TADA2B	0.124653	0.344222	-0.21	0.047	0.644468	0.11716
TADA3	0.256116	0.0158864	-0.02	0.721	0.139389	0.820361
TAF1	0.0482513	0.614136	0.21	0.0302	0.830912	0.0834215
TAF10	0.183528	0.0602158	0.35	0.00119	0.27224	0.00668041
TAF11	0.164496	0.173359	0.08	0.314	0.467828	0.472054
TAF12	0.113032	0.354413	0.34	0.000404	0.652554	0.00289046
TAF13	0.498236	0.000420033	0.02	0.761	0.0264858	0.848884
TAF1A	0.245226	0.458279	0.57	0.000329	0.731514	0.00245489
TAF1B	-0.0532921	0.542957	0.02	0.911	0.788651	0.947288
TAF1C	0.0992743	0.478728	0.07	0.922	0.746327	0.953632
TAF1D	0.0697345	0.687616	0.51	0.00289	0.869805	0.0132635
TAF1L	-0.0618093	0.61787	0.05	0.996	0.83288	0.997783
TAF2	0.00317259	0.948505	0.22	0.0111	0.981839	0.0384114
TAF3	0.209484	0.0556728	0.19	0.0613	0.262227	0.143199
TAF4	0.0296439	0.834965	0.07	0.228	0.936407	0.377289
TAF4B	-0.285247	0.0658231	0.18	0.0368	0.28397	0.0971138
TAF5	0.148542	0.754655	0.28	0.000219	0.90216	0.0017908
TAF5L	0.112907	0.603927	0.18	0.000306	0.825141	0.00232099
TAF6	0.309046	0.0124173	0.02	0.448	0.124437	0.602492
TAF6L	0.169897	0.18864	-0.08	0.383	0.485577	0.541595
TAF7	0.2195	0.0826599	0.02	0.412	0.320128	0.568727
TAF7L	-0.34376	0.308673	-0.83	0.303	0.615894	0.459997
TAF8	0.0601438	0.403472	0.02	0.505	0.692086	0.651364
TAF9B	-0.255451	0.0927068	-0.01	0.659	0.339994	0.776253
TAGAP	0.328812	0.121634	0.13	0.154	0.389593	0.285313
TAGLN	-0.00696977	0.966764	0.52	0.00116	0.988087	0.00654071
TAGLN2	0.422121	0.000772182	0.49	6.76e-09	0.036011	6.8783e-07
TAGLN3	0.956101	0.158108	-0.72	0.362	0.447866	0.520866
TAL1	-0.622031	0.0568819	-0.01	0.72	0.264655	0.819588
TAL2	-0.667425	0.229328	-0.74	0.0191	0.533143	0.0585189
TALDO1	0.235056	0.038761	-0.22	0.703	0.218418	0.807474
TAMM41	-0.21806	0.0811956	0.03	0.699	0.316856	0.804738
TANC1	-0.292207	0.00107995	0.01	0.625	0.0403751	0.75052
TANC2	-0.200347	0.210529	0.29	0.00494	0.511346	0.020267
TANGO2	0.241611	0.048027	-0.21	0.869	0.243026	0.922524
TANGO6	-0.175689	0.0652133	-0.01	0.654	0.282907	0.772446
TANK	-0.00886391	0.888164	0.2	0.000271	0.958089	0.00211463
TAOK1	0.00185121	0.928617	0.17	0.355	0.974718	0.514348
TAOK2	0.0661989	0.639241	-0.19	0.000477	0.844385	0.00328038
TAOK3	0.0192064	0.931929	0.19	0.0261	0.97545	0.0746882
TAP1	0.631325	0.000339129	0.51	0.000687	0.0247843	0.00434574
TAP2	0.728326	3.23377e-05	0.4	0.00117	0.0101597	0.00658465
TAPBP	0.44299	0.00043006	0.11	0.357	0.0267011	0.516285
TAPBPL	0.328937	0.0157508	0.08	0.852	0.139017	0.911338
TAPT1	-0.394343	0.00414732	-0.29	0.000164	0.0760186	0.00144675
TARBP1	0.00778507	0.617067	0.08	0.108	0.832174	0.219431
TARBP2	0.451138	0.00544877	0.1	0.0766	0.0866577	0.169018
TARDBP	0.0593004	0.716972	0.05	0.206	0.883535	0.35067
TARM1	-0.191618	0.369173	0.16	0.596	0.665188	0.727204
TARS	0.41644	0.00055611	0.35	0.000211	0.0300479	0.00174048
TARS2	0.118998	0.248421	-0.02	0.744	0.55415	0.836329
TARSL2	-0.0778321	0.250133	-0.14	0.0547	0.55603	0.13145
TAS1R1	-0.609822	0.175616	0.44	0.254	0.470408	0.407547
TAS1R2	0.180596	0.758594	0.16	0.645	0.903698	0.765553
TAS1R3	0.201423	0.350085	0.32	0.0531	0.649226	0.128519
TAS2R1	0.200967	0.907022	-1.5	0.0531	0.965684	0.128519
TAS2R10	-1.33844	0.0064922	0.25	0.574	0.0935716	0.709301
TAS2R13	-0.40966	0.115971	0	0.679	0.380229	0.790915
TAS2R14	-0.371161	0.0225305	0.03	0.538	0.165903	0.678821
TAS2R16	-0.278638	0.671913	1.69	0.122	0.862804	0.240323
TAS2R19	-0.205943	0.0494572	0.54	0.139	0.246982	0.264725
TAS2R20	-0.587948	0.0673681	0.34	0.0204	0.287177	0.0616683
TAS2R3	-0.333167	0.104599	-0.08	0.547	0.36057	0.686549
TAS2R30	-0.206433	0.0411799	0.63	0.575	0.22552	0.709998
TAS2R31	-0.237672	0.0415952	0.39	0.146	0.2271	0.274755
TAS2R38	-0.378446	0.40988	-0.09	0.923	0.697073	0.95417
TAS2R39	0.00211223	0.638237	0.28	0.133	0.844385	0.256104
TAS2R4	-0.229964	0.22531	0.03	0.793	0.52806	0.872514
TAS2R40	-0.517004	0.274978	0.24	0.286	0.581985	0.442097
TAS2R41	0.0224984	0.545223	0.25	0.704	0.789789	0.808363
TAS2R42	0.255404	0.819971	0.57	0.536	0.93181	0.677156
TAS2R43	0.0934881	0.399963	0.38	0.0912	0.689013	0.192686
TAS2R46	-0.558966	0.119146	0.83	0.408	0.385764	0.564991
TAS2R5	-0.471985	0.0239216	0.34	0.171	0.170605	0.307704
TAS2R50	-0.0968118	0.0968227	-0.12	0.435	0.347476	0.590821
TAS2R60	0.163353	0.744774	-0.53	0.634	0.89778	0.758124
TAS2R7	0.705201	0.246706	0.87	0.948	0.552407	0.968939
TAS2R8	-0.514446	0.259398	0.45	0.363	0.567082	0.522053
TAS2R9	-0.762136	0.0937455	0.95	0.134	0.342225	0.257641
TASP1	-0.026529	0.993351	0	0.716	0.997864	0.816488
TAT	-0.0620402	0.886854	-4	0.516	0.957484	0.661029
TATDN1	-0.133226	0.359306	0.09	0.551	0.656175	0.68978
TATDN2	0.848171	0.00268994	0.16	0.00546	0.0614191	0.0219282
TATDN3	0.185546	0.283297	0	0.0646	0.588344	0.149022
TAX1BP1	0.153528	0.112863	-0.12	0.141	0.374704	0.267453
TAX1BP3	0.156624	0.158715	0.05	0.0903	0.448589	0.191213
TAZ	0.0489514	0.986702	0.24	0.0363	0.995373	0.0960491
TBATA	0.050164	0.898098	0.66	0.0424	0.962198	0.108239
TBC1D1	-0.0438645	0.555461	-0.68	0.0129	0.79654	0.0431236
TBC1D10A	0.157749	0.527187	-0.01	0.476	0.778435	0.626872
TBC1D10B	0.165967	0.235842	0.01	0.654	0.540914	0.772446
TBC1D10C	0.37588	0.250133	0.89	0.00389	0.55603	0.0167538
TBC1D12	-0.134462	0.341043	0.04	0.66	0.641669	0.777073
TBC1D13	0.106154	0.50099	-0.23	9.35e-05	0.760316	0.000938038
TBC1D14	0.256551	0.0240517	-0.74	0.00376	0.170852	0.0163155
TBC1D15	-0.0895267	0.252716	-0.04	0.414	0.558652	0.570652
TBC1D16	-0.0433292	0.85944	0.02	0.647	0.94579	0.766859
TBC1D17	-0.000387072	0.756239	-0.05	0.125	0.902487	0.244912
TBC1D19	0.1051	0.753072	-0.18	0.00412	0.901653	0.0175585
TBC1D2	0.476725	0.0172514	0.55	0.00083	0.14552	0.00503511
TBC1D20	0.163454	0.264126	0.26	8.86e-05	0.571804	0.000899461
TBC1D21	-0.04846	0.781197	-0.25	0.448	0.915319	0.602492
TBC1D22A	0.0250428	0.830088	-0.11	0.0257	0.935096	0.0737321
TBC1D22B	0.0183287	0.978393	-0.14	0.017	0.992638	0.0536262
TBC1D23	-0.0675697	0.356582	0.2	0.121	0.654136	0.238826
TBC1D24	0.0723982	0.397635	-0.67	0.0034	0.687141	0.015045
TBC1D25	0.197827	0.19075	0.2	0.00305	0.488901	0.0138277
TBC1D26	-0.21422	0.342093	0.6	0.054	0.642444	0.130117
TBC1D28	-0.285322	0.463204	-1.72	0.236	0.734494	0.38681
TBC1D2B	-0.117749	0.343161	0.36	0.000799	0.643422	0.00489012
TBC1D31	-0.101376	0.371445	0.3	0.00142	0.667318	0.00765023
TBC1D32	-0.000482901	0.439561	0.1	0.26	0.718283	0.414021
TBC1D4	0.111553	0.448241	-0.41	0.00644	0.724271	0.0250385
TBC1D5	-0.150487	0.114768	-0.17	0.0696	0.378084	0.157513
TBC1D7	-0.0294104	0.566692	0.11	0.1	0.803955	0.206742
TBC1D8	-0.296149	0.00494672	0	0.912	0.0827133	0.947612
TBC1D8B	-0.533543	0.000264288	0.01	0.992	0.0221024	0.99567
TBC1D9	-0.1688	0.155356	-0.16	0.854	0.442447	0.91255
TBC1D9B	0.200783	0.137977	0.03	0.708	0.415834	0.810617
TBCA	0.0267973	0.980054	0.09	0.514	0.993311	0.659222
TBCB	0.255115	0.0143662	0.24	0.0102	0.133786	0.0359429
TBCC	0.469925	0.00243486	-0.02	0.876	0.0586858	0.927097
TBCCD1	-0.269748	0.0236633	0.03	0.98	0.169708	0.988334
TBCD	-0.031868	0.426118	-0.03	0.745	0.709391	0.837032
TBCEL	-0.165812	0.0585295	0.04	0.945	0.268137	0.967308
TBCK	-0.28971	0.00510923	-0.19	0.00229	0.0840184	0.0110926
TBK1	0.0567449	0.420088	0.2	3.5e-05	0.704395	0.000432859
TBKBP1	0.66975	0.00219444	-0.16	0.28	0.0555057	0.436097
TBL1X	-0.441935	0.00785137	-0.21	0.00113	0.101226	0.00639976
TBL1XR1	-0.248133	0.030898	0.12	0.0426	0.196072	0.108672
TBL1Y	-0.0665735	0.81373	-0.86	0.632	0.929053	0.75644
TBL2	0.43775	0.000981032	0.35	4.2e-06	0.0386968	8.64524e-05
TBL3	0.26328	0.0875671	-0.14	0.41	0.330068	0.566534
TBP	0.0374203	0.996675	0.01	0.985	0.998963	0.991143
TBPL1	-0.00788575	0.414108	0.23	0.00318	0.699608	0.0142833
TBPL2	-0.222117	0.821449	0.07	0.474	0.932231	0.62525
TBR1	0.039497	0.402593	0.88	0.00603	0.691505	0.0237487
TBRG1	-0.154765	0.0643073	-0.04	0.621	0.280676	0.747521
TBRG4	0.250301	0.0980858	-0.02	0.655	0.348862	0.773169
TBX1	0.224997	0.684508	0.39	0.0039	0.868137	0.0167888
TBX10	0.52425	0.397973	0.44	0.333	0.687437	0.490933
TBX15	0.0848303	0.663252	0.33	0.00117	0.857831	0.00658465
TBX18	0.158433	0.662495	1.61	2.39e-07	0.857831	9.90744e-06
TBX19	0.0612816	0.903821	0.28	0.0662	0.964181	0.1516
TBX2	-0.523948	0.0302564	0.01	0.685	0.193373	0.794545
TBX20	0.308978	0.752573	3.65	0.000392	0.901653	0.00282265
TBX21	0.653093	0.0905011	0.55	0.0349	0.336321	0.0935053
TBX22	0.411961	0.292781	-0.92	0.189	0.598803	0.329852
TBX3	-0.434901	0.056612	-0.16	0.797	0.264247	0.874498
TBX4	-0.00230119	0.92357	0.92	0.00607	0.972792	0.02388
TBX5	-0.242541	0.958162	0.18	0.146	0.986274	0.274755
TBX6	-0.683122	0.0252488	-0.36	0.0088	0.175536	0.0319203
TBXA2R	-0.079368	0.753863	0.25	0.136	0.90216	0.260452
TBXAS1	0.0784157	0.25619	0.19	0.122	0.562995	0.240323
TC2N	-0.585324	0.00368152	-0.28	0.0706	0.0724492	0.159092
TCAF1	-0.111973	0.498343	0.04	0.78	0.758227	0.862397
TCAF2	-0.230708	0.973408	0.42	0.000575	0.990387	0.00379967
TCAIM	-0.480755	0.0115679	-0.15	0.001	0.120792	0.00579359
TCAP	0.0172281	0.907786	0.84	0.732	0.965966	0.827933
TCEA1	0.23556	0.0450472	0.35	0.000392	0.235741	0.00282265
TCEA2	-0.00638238	0.508977	-0.13	0.203	0.765367	0.34675
TCEA3	-0.3713	0.174348	-0.29	0.0109	0.468872	0.0378656
TCEAL1	-0.0142616	0.586605	0.06	0.245	0.816106	0.396983
TCEAL2	-0.662442	0.361693	-1.79	0.502	0.65872	0.649319
TCEAL3	0.283924	0.0420141	0.07	0.44	0.227514	0.595265
TCEAL4	0.216719	0.0748648	0.05	0.313	0.303041	0.470946
TCEAL5	-0.380782	0.9949	-0.42	0.708	0.998246	0.810617
TCEAL6	0.464428	0.207586	-0.13	0.498	0.508473	0.645777
TCEAL7	0.299563	0.770866	0.43	0.016	0.910598	0.0511931
TCEAL8	0.236143	0.107754	0	0.932	0.365466	0.959541
TCEAL9	0.414025	0.0193024	0.36	0.00027	0.153154	0.00210958
TCEANC	0.137997	0.478718	-0.04	0.887	0.746327	0.933498
TCEANC2	0.0863049	0.666278	-0.03	0.832	0.860006	0.897666
TCERG1	0.126444	0.218999	0.36	0.00019	0.52145	0.0016118
TCERG1L	-0.456826	0.686927	0.73	0.772	0.869547	0.856991
TCF12	0.0441013	0.630331	0.25	0.107	0.839254	0.21777
TCF15	-0.515312	0.252861	0.18	0.37	0.558904	0.528808
TCF19	0.458334	0.0735142	0.65	6.47e-07	0.299953	2.10281e-05
TCF20	-0.100456	0.599575	-0.02	0.777	0.82271	0.860568
TCF21	-0.754874	0.0995554	-0.18	0.893	0.351645	0.937278
TCF23	0.290565	0.657335	0.59	0.0278	0.855553	0.0781788
TCF25	0.176528	0.174678	-0.12	0.0524	0.46955	0.127307
TCF3	0.399422	0.00277395	0.33	0.00252	0.0620949	0.0119418
TCF4	-0.352822	0.0166746	0.1	0.143	0.142602	0.270502
TCF7	-0.0493546	0.85944	0.58	0.00136	0.94579	0.00739596
TCF7L1	0.0285231	0.809034	-0.03	0.651	0.927006	0.770275
TCF7L2	-0.0511285	0.50099	-0.03	0.971	0.760316	0.98291
TCFL5	0.179431	0.602474	0.03	0.814	0.824288	0.885985
TCHH	0.818938	0.0191403	1.4	5.69e-06	0.153154	0.000108285
TCHHL1	-0.604862	0.0544018	2.29	0.007	0.259154	0.0267341
TCHP	0.238535	0.0848963	-0.01	0.797	0.324114	0.874498
TCIRG1	0.436253	0.0105157	0.53	0.000203	0.115319	0.00169321
TCL1A	0.514179	0.217396	0.65	0.92	0.520161	0.952388
TCL1B	0.144989	0.339466	-1.93	0.115	0.641194	0.230154
TCN1	0.245719	0.300006	-0.95	0.0488	0.607784	0.120589
TCN2	-0.128318	0.42733	-0.35	0.00196	0.710485	0.00983735
TCOF1	0.487928	8.82098e-05	0.38	0.000374	0.013736	0.00272149
TCP1	0.0502913	0.519728	0.07	0.69	0.773416	0.798019
TCP10	-0.426446	0.42752	-1.68	0.156	0.710668	0.288035
TCP10L	-0.203535	0.934281	-0.07	0.431	0.976567	0.587036
TCP10L2	0.356991	0.563874	-0.36	0.768	0.802182	0.85398
TCP11	-0.0826798	0.925981	0.14	0.513	0.973606	0.658411
TCP11L1	-0.176525	0.0776269	0.24	0.00892	0.308031	0.0322836
TCP11L2	-0.560597	4.72468e-05	-0.19	0.233	0.0120736	0.383261
TCTA	0.272543	0.238735	-0.35	6.64e-08	0.54412	3.77428e-06
TCTE1	0.0749596	0.87669	0.58	0.654	0.953325	0.772446
TCTE3	-0.307477	0.604492	0.28	0.12	0.825661	0.237323
TCTEX1D1	0.542594	0.21137	0.43	0.000596	0.512555	0.00390529
TCTEX1D2	-0.0461092	0.933584	-0.03	0.87	0.9761	0.923093
TCTEX1D4	0.924893	0.0161853	-0.29	0.072	0.140549	0.161414
TCTN1	-0.1841	0.120136	-0.11	0.105	0.387151	0.214626
TCTN2	0.203499	0.190045	-0.12	0.184	0.488281	0.323999
TCTN3	0.164434	0.282363	-0.06	0.115	0.587358	0.230154
TDG	0.106603	0.342101	0.31	3.75e-07	0.642444	1.39037e-05
TDGF1	0.238082	0.818916	-2.31	0.761	0.931671	0.848884
TDGF1P3	0.159957	0.78803	-2.82	0.49	0.91766	0.639013
TDO2	0.0627656	0.444459	1.11	0.00311	0.721562	0.0140464
TDP1	0.108737	0.489137	0.16	0.0561	0.753567	0.133988
TDP2	0.278899	0.0381755	-0.02	0.455	0.217238	0.608752
TDRD1	-0.679229	0.119624	-0.41	0.0664	0.386317	0.151999
TDRD10	-0.546242	0.0731779	0.13	0.474	0.299406	0.62525
TDRD3	-0.0514897	0.517029	0.07	0.225	0.771435	0.37381
TDRD5	-0.632559	0.296342	-0.42	0.936	0.603536	0.962331
TDRD6	-0.0666912	0.815497	-0.75	0.000142	0.930128	0.00128496
TDRD7	-0.115071	0.10261	-0.06	0.303	0.356735	0.459997
TDRD9	-0.00659595	0.628848	-1.09	0.746	0.839087	0.837788
TDRG1	-0.0171252	0.740298	2.34	2.41e-06	0.895944	5.72391e-05
TDRKH	-0.198645	0.551277	0.11	0.848	0.793974	0.909123
TDRP	-0.132981	0.375921	-0.24	0.0104	0.670918	0.0364611
TEAD1	-0.0683346	0.67844	0.02	0.609	0.865226	0.737538
TEAD2	0.0577452	0.736519	0.08	0.812	0.893856	0.884776
TEAD3	0.18386	0.675392	0.27	0.00381	0.864169	0.0164766
TEAD4	0.295676	0.0206328	0.55	7.05e-07	0.158444	2.25047e-05
TEC	0.235332	0.473569	-0.15	0.00535	0.742942	0.0215832
TECPR1	0.17503	0.125185	0.02	0.737	0.395103	0.831278
TECPR2	-0.122039	0.169121	-0.21	0.000133	0.462598	0.00122519
TECR	0.0892382	0.30831	-0.12	0.0448	0.615751	0.112806
TECRL	-0.19647	0.461267	-0.54	0.145	0.733674	0.273419
TECTA	-0.406692	0.438328	-0.44	0.00358	0.717513	0.0156406
TECTB	-0.0329491	0.7251	1.21	0.149	0.886947	0.279022
TEDDM1	-0.0176794	0.885005	0.68	0.207	0.956694	0.352004
TEF	-0.58098	0.0721835	-0.34	0.00355	0.297986	0.015536
TEFM	-0.175416	0.147631	0	0.921	0.431707	0.953093
TEK	-0.267427	0.0487377	-0.22	0.471	0.245029	0.622669
TEKT1	-0.117574	0.69403	-1.8	0.828	0.872495	0.89486
TEKT2	-1.14569	0.019079	-1.33	3.33e-06	0.153081	7.24589e-05
TEKT3	-0.924954	0.221401	0.07	0.889	0.523347	0.934833
TEKT4	0.721318	0.128541	-0.12	0.837	0.400751	0.900456
TEKT5	-0.555453	0.254049	1.34	0.683	0.560146	0.793304
TELO2	0.147357	0.0852738	-0.08	0.727	0.32498	0.823838
TEN1	0.265342	0.971747	-0.13	0.119	0.98999	0.235788
TENM1	-0.471752	0.045947	-0.02	0.748	0.237809	0.839297
TENM2	1.01478	0.023471	1.73	0.000763	0.169604	0.00472796
TENM3	1.3221	0.00309238	1.03	0.0206	0.066084	0.0620634
TENM4	-0.00644443	0.821975	0.69	0.00452	0.932231	0.0189255
TEP1	0.0285822	0.618535	0.06	0.636	0.833149	0.759502
TEPP	0.0635413	0.659384	-1.14	0.0727	0.856845	0.162434
TEPSIN	0.129392	0.742024	0.19	0.228	0.89694	0.377289
TERB1	-0.73044	0.0902548	0.36	0.139	0.335795	0.264725
TERB2	0.0323829	0.942132	0.67	0.859	0.979204	0.915762
TERF1	-0.000800864	0.849632	0.03	0.849	0.941011	0.909868
TERF2	0.117071	0.160881	-0.05	0.126	0.450727	0.246252
TERF2IP	0.213986	0.0215634	-0.13	0.0841	0.162183	0.18141
TERT	0.60003	0.298731	0.94	4.22e-06	0.606127	8.67644e-05
TES	0.173754	0.165279	-0.12	0.57	0.457186	0.705868
TESC	-0.560942	0.0263587	-0.88	0.00447	0.179617	0.0187468
TESK1	0.150833	0.187242	0.1	0.287	0.483788	0.44303
TESK2	-0.526152	0.0501855	0.02	0.796	0.248335	0.873882
TESMIN	-0.125953	0.734942	-0.64	0.415	0.893256	0.571547
TESPA1	0.262591	0.263236	0.3	0.0343	0.571051	0.092215
TET1	0.0528464	0.967594	0.47	0.003	0.988458	0.0136459
TET2	-0.397618	0.00365709	-0.09	0.444	0.0724492	0.598912
TET3	0.0485247	0.412918	0.16	0.0211	0.698851	0.0632188
TEX10	-0.150034	0.0432921	0.31	0.0324	0.23126	0.0881123
TEX101	0.0136991	0.796068	-0.97	0.122	0.921495	0.240323
TEX11	-0.88754	0.119749	0.25	0.701	0.386599	0.806004
TEX12	0.102254	0.986645	0.57	0.00248	0.995373	0.0118022
TEX13B	-0.0137303	0.820164	3.89	0.00819	0.93181	0.0301845
TEX14	-0.216625	0.347406	0.58	0.107	0.647072	0.21777
TEX15	-2.44801	5.66327e-05	0.02	0.322	0.0120736	0.479692
TEX19	-0.158132	0.803704	1.52	0.0291	0.9243	0.0810455
TEX2	-0.183936	0.279575	0.01	0.669	0.58557	0.783907
TEX26	-0.102644	0.909679	0.65	0.0454	0.966385	0.114044
TEX261	0.121435	0.374799	0.02	0.632	0.670519	0.75644
TEX264	0.139983	0.198636	-0.13	0.016	0.498623	0.0511931
TEX29	-0.446051	0.536551	2.08	0.393	0.784934	0.551123
TEX30	0.0711171	0.590913	0.1	0.631	0.818856	0.755597
TEX33	-0.00835094	0.935763	0.49	0.304	0.97735	0.461124
TEX35	0.397374	0.274663	0.57	0.705	0.581985	0.808837
TEX36	0.0210518	0.278608	1.61	0.659	0.584932	0.776253
TEX37	-0.307964	0.438569	0.01	0.722	0.71784	0.821082
TEX38	0.556168	0.602734	-0.6	0.122	0.824581	0.240323
TEX43	0.19406	0.728226	0.25	0.933	0.889023	0.960239
TEX9	-0.68979	0.00109193	-0.53	5.65e-06	0.0404668	0.000107983
TF	-0.627463	0.833338	-0.46	0.127	0.935873	0.247558
TFAM	0.0912277	0.611211	0.18	0.185	0.829022	0.325153
TFAP2A	1.02986	0.0185081	0.69	6e-06	0.150453	0.000111995
TFAP2B	0.169441	0.99494	0.37	0.0181	0.998246	0.0561856
TFAP2C	0.517844	0.422069	-0.6	0.234	0.705917	0.384341
TFAP2D	-0.112983	0.713281	-1.88	0.257	0.882387	0.410595
TFAP2E	0.00988175	0.982546	0.71	0.000182	0.993755	0.00156319
TFAP4	0.446835	0.0294705	0.38	0.00183	0.190458	0.00934197
TFB1M	0.0457486	0.912077	-0.08	0.331	0.967107	0.48887
TFB2M	-0.070802	0.710755	0.09	0.628	0.880906	0.753062
TFCP2	-0.15298	0.0401569	-0.05	0.705	0.222917	0.808837
TFCP2L1	-0.344965	0.556854	-1.48	0.0203	0.797778	0.0614386
TFDP1	0.160788	0.187591	0.01	0.606	0.484263	0.735197
TFDP2	-0.15	0.259256	-0.03	0.387	0.567082	0.545314
TFDP3	0.000139487	0.850647	-3.34	0.179	0.941541	0.31782
TFE3	0.25585	0.0088777	0.31	5.73e-05	0.105777	0.000636951
TFEB	-0.0691632	0.588757	-0.21	0.26	0.81764	0.414021
TFEC	0.0501928	0.940213	-0.42	0.0178	0.978233	0.0554659
TFF1	-0.42722	0.518146	-1.03	0.00239	0.772369	0.0114561
TFF2	0.185353	0.613677	1.06	0.00771	0.830912	0.0288067
TFF3	-0.488407	0.341693	-0.36	0.112	0.642444	0.225258
TFG	0.12291	0.179019	0.04	0.664	0.474172	0.780192
TFIP11	0.38902	0.007612	-0.06	0.518	0.100975	0.662407
TFPI	-0.0676252	0.792931	0	0.809	0.920035	0.882958
TFPI2	0.581066	0.248421	-0.4	0.535	0.55415	0.676179
TFPT	0.493168	8.82094e-05	0.1	0.214	0.013736	0.360824
TFR2	0.961399	0.032286	0.21	0.000309	0.2002	0.00233484
TFRC	0.255174	0.0602158	0.35	0.00545	0.27224	0.0218978
TG	0.281021	0.205264	-0.08	0.827	0.506248	0.894211
TGDS	-0.18166	0.176338	-0.05	0.311	0.471254	0.468922
TGFA	-0.426174	0.0537044	-0.17	0.481	0.257494	0.631183
TGFB1	0.439826	0.00380589	0.59	1.09e-06	0.0736821	3.17394e-05
TGFB1I1	-0.174616	0.404646	0.64	0.000179	0.692772	0.00154483
TGFB2	0.504981	0.402298	0.34	0.0623	0.691202	0.145043
TGFB3	-0.0788733	0.480022	1.03	0.000455	0.747109	0.00316187
TGFBI	0.0480168	0.920342	0.68	2.31e-08	0.971042	1.69539e-06
TGFBR1	0.0213979	0.946846	0.38	0.000434	0.980973	0.00304668
TGFBR2	-0.0249613	0.738877	-0.06	0.798	0.895009	0.875273
TGFBR3	-0.439799	0.0405635	-0.37	0.0047	0.223649	0.0195149
TGFBRAP1	-0.0290953	0.438945	0.03	0.621	0.718258	0.747521
TGIF1	0.150768	0.137977	-0.04	0.918	0.415834	0.951032
TGIF2	0.320592	0.0422248	0.17	0.0141	0.227828	0.0462121
TGIF2LX	0.261149	0.743302	2.6	0.0027	0.897209	0.0126146
TGIF2LY	-0.0267796	0.976459	2.28	0.099	0.992189	0.205267
TGM1	-0.278812	0.905471	-0.91	0.0472	0.965074	0.117544
TGM2	0.517946	0.0190882	0.48	7.4e-06	0.153081	0.000129413
TGM3	-0.365547	0.432551	-1.32	0.674	0.713731	0.787293
TGM4	-0.215493	0.309314	1.91	1.42e-06	0.615894	3.9548e-05
TGM5	0.022988	0.888159	-0.84	0.0182	0.958089	0.0564276
TGM6	0.103372	0.500502	-10.48	0.217	0.76022	0.364202
TGM7	0.00652186	0.88891	-0.95	0.119	0.958226	0.235788
TGOLN2	0.186781	0.0420141	-0.03	0.864	0.227514	0.919177
TGS1	0.0919312	0.966764	0.21	0.00813	0.988087	0.0300252
TH	0.0410543	0.95285	-2.51	0.225	0.983742	0.37381
THADA	-0.171231	0.075891	0.1	0.0347	0.30479	0.0930529
THAP1	0.229916	0.371445	0.11	0.0735	0.667318	0.163813
THAP10	0.0427702	0.912073	-0.18	0.0138	0.967107	0.0454534
THAP11	0.114242	0.205264	-0.03	0.573	0.506248	0.708603
THAP12	-0.152293	0.327486	0.23	0.000876	0.630841	0.00524838
THAP2	-0.381816	0.266807	-0.1	0.409	0.574763	0.565982
THAP3	0.236549	0.53882	-0.03	0.897	0.786021	0.939714
THAP4	0.196111	0.0435083	-0.14	0.0745	0.23182	0.165506
THAP5	-0.164139	0.196462	0	0.669	0.496086	0.783907
THAP6	-0.143794	0.275886	-0.02	0.958	0.582888	0.975208
THAP7	0.162262	0.172374	-0.02	0.607	0.466648	0.736061
THAP8	0.647955	0.0403589	0.11	0.161	0.223351	0.294173
THAP9	0.0572497	0.502317	-0.16	0.112	0.760846	0.225258
THBD	0.416852	0.0199026	0.18	0.117	0.155572	0.233245
THBS1	0.0416501	0.820355	0.18	0.122	0.93181	0.240323
THBS2	0.572166	0.022654	1.14	3.5e-07	0.166266	1.32232e-05
THBS3	0.159248	0.274968	0.66	0.000208	0.581985	0.00172447
THBS4	0.0404339	0.694528	2.66	0.0211	0.872815	0.0632188
THEG	0.834833	0.00820645	0.35	0.104	0.103151	0.212995
THEM4	-0.210794	0.0919006	-0.11	0.0631	0.338494	0.146372
THEM5	0.0749678	0.621464	0.55	0.25	0.834849	0.402644
THEM6	0.355277	0.233787	-0.2	0.00193	0.538963	0.00972221
THEMIS	0.301617	0.297072	0.91	0.00182	0.604404	0.00930153
THEMIS2	0.498975	0.00531058	0.26	0.133	0.0856002	0.256104
THG1L	0.00259003	0.834965	0.28	0.000395	0.936407	0.00283969
THNSL1	-0.272722	0.0314689	-0.03	0.406	0.197458	0.56318
THNSL2	-0.0686217	0.734164	-0.34	0.0198	0.892585	0.0601898
THOC1	-0.0836502	0.554762	0.14	0.237	0.79654	0.387881
THOC2	0.0613951	0.393002	0.22	0.00459	0.682957	0.019138
THOC3	0.304203	0.230128	0.22	0.0232	0.534242	0.0680868
THOC5	0.0307385	0.780112	0.19	0.073	0.915301	0.162942
THOC6	0.438623	0.000161293	0.16	0.0556	0.0174002	0.13306
THOC7	0.151171	0.426118	0.2	0.0318	0.709391	0.0868896
THPO	0.539369	0.4904	0.58	0.0133	0.753898	0.0441558
THRA	-0.268104	0.225709	-0.36	2.46e-06	0.528816	5.81183e-05
THRAP3	0.0748511	0.611211	0.07	0.153	0.829022	0.283959
THRB	-0.638301	0.00315567	-0.55	0.00602	0.06672	0.0237145
THRSP	0.526008	0.251797	-1.79	0.376	0.557915	0.535077
THSD1	-0.31058	0.180371	0.14	0.0388	0.475711	0.101096
THSD4	0.16947	0.520404	-0.31	0.946	0.774059	0.968055
THSD7A	-0.578847	0.0124173	-0.86	0.029	0.124437	0.0808551
THSD7B	-1.05323	0.0366505	-0.82	0.635	0.21296	0.758662
THTPA	0.210423	0.67387	-0.2	5.64e-05	0.863579	0.000629683
THUMPD1	-0.0849567	0.291795	-0.13	0.0183	0.597675	0.0566689
THUMPD2	-0.0882897	0.443269	0.14	0.0372	0.72079	0.0979097
THUMPD3	-0.046221	0.529912	-0.07	0.843	0.781043	0.905117
THY1	-0.0450641	0.412918	0.53	0.00697	0.698851	0.0266365
THYN1	0.0383094	0.953482	0.04	0.659	0.983807	0.776253
TIA1	-0.189913	0.0317164	0.03	0.271	0.198109	0.426081
TIAF1	-0.353161	0.103636	0.01	0.982	0.358561	0.989738
TIAL1	-0.0675277	0.483917	0.15	0.00343	0.749718	0.0151516
TIAM1	-0.220031	0.154751	0.36	0.0575	0.441858	0.136494
TIAM2	0.195766	0.224117	0.33	0.0508	0.526773	0.124144
TICAM1	-0.0886532	0.197547	-0.25	0.00376	0.497703	0.0163155
TICAM2	0.32494	0.449824	0.64	9.22e-08	0.725128	4.81375e-06
TICRR	0.41428	0.0246446	1.75	1.87e-09	0.173549	2.93754e-07
TIE1	-0.136106	0.381563	-0.07	0.597	0.674867	0.727779
TIFA	0.21675	0.679201	0.2	0.117	0.865834	0.233245
TIFAB	0.94621	0.0626737	0.61	0.159	0.277881	0.291649
TIGAR	0.248416	0.27314	0.28	0.00617	0.580926	0.0241831
TIGD1	-0.109919	0.576608	0.14	0.502	0.810947	0.649319
TIGD2	0.019355	0.4237	-0.08	0.918	0.706943	0.951032
TIGD3	0.368704	0.306713	-0.47	0.0628	0.614388	0.145847
TIGD4	-0.7354	0.0741351	-0.31	0.0223	0.301598	0.06591
TIGD5	0.61065	0.0218613	0.15	0.129	0.163573	0.250475
TIGD6	0.00981223	0.682257	0.03	0.341	0.866884	0.499765
TIGD7	-0.388357	0.0891199	0.11	0.781	0.332924	0.863076
TIGIT	0.533966	0.162748	1.24	2.32e-05	0.453213	0.000313322
TIMD4	-0.0287983	0.34742	-0.3	0.172	0.647072	0.30913
TIMELESS	0.42891	0.00116222	0.4	0.00188	0.0417096	0.00952661
TIMM10	0.252229	0.315287	0.28	0.832	0.620832	0.897666
TIMM10B	0.0646386	0.995844	-0.11	0.00285	0.998856	0.0131203
TIMM13	-0.0532326	0.395314	-0.08	0.0943	0.684849	0.19772
TIMM17A	0.240644	0.182754	0.04	0.809	0.479385	0.882958
TIMM17B	0.255587	0.101518	0.16	0.488	0.354521	0.637379
TIMM21	0.0847218	0.420689	-0.21	0.00102	0.704936	0.00587714
TIMM22	0.462274	0.0132826	-0.14	0.0426	0.128229	0.108672
TIMM44	0.126854	0.275886	-0.07	0.399	0.582888	0.556617
TIMM50	0.24668	0.0951592	0.15	0.236	0.344404	0.38681
TIMM8A	0.220782	0.0655172	0.16	0.506	0.283492	0.652137
TIMM8B	-0.0786813	0.477435	0.13	0.705	0.745675	0.808837
TIMM9	-0.159795	0.405821	0.13	0.531	0.693459	0.673405
TIMMDC1	0.220634	0.018876	-0.03	0.268	0.152335	0.422887
TIMP1	0.579198	0.000347339	1.11	2.15e-06	0.0247843	5.27427e-05
TIMP2	0.369828	0.0460605	0.34	0.216	0.238259	0.363102
TIMP3	-0.0763158	0.470361	-0.34	0.382	0.740438	0.540694
TIMP4	-0.336957	0.703647	0.37	0.122	0.877195	0.240323
TINAG	0.097349	0.369218	-0.9	5.54e-05	0.665188	0.000621229
TINAGL1	-0.505459	0.0212103	-0.75	4.43e-07	0.160742	1.59023e-05
TIPARP	-0.423231	0.22135	0.42	0.0654	0.523347	0.150248
TIPIN	0.0616751	0.898872	0.19	0.0478	0.962279	0.118658
TIPRL	0.20685	0.20601	0.21	1.79e-05	0.507233	0.000255014
TIRAP	0.0335446	0.485219	-0.05	0.389	0.750501	0.5474
TJAP1	0.254466	0.0593676	0.09	0.479	0.270248	0.629989
TJP1	-0.433119	0.000903963	-0.23	0.00343	0.0378228	0.0151516
TJP2	-0.130572	0.311288	-0.54	2.35e-08	0.617472	1.69693e-06
TJP3	-0.322178	0.642203	-1.3	0.00612	0.845469	0.0240397
TK1	0.788204	0.000754882	0.51	0.000765	0.035858	0.00473707
TK2	0.0475987	0.5347	-0.25	0.127	0.783861	0.247558
TKFC	0.311977	0.11964	-0.36	4.9e-05	0.386317	0.000564304
TKT	0.246624	0.0112295	0.14	0.0495	0.118564	0.121899
TKTL1	-0.203665	0.613055	-0.35	0.828	0.830579	0.89486
TKTL2	0.0680279	0.578999	0.7	0.0182	0.812154	0.0564276
TLCD1	0.140184	0.419481	-0.26	0.585	0.704395	0.718137
TLDC2	0.272873	0.349022	-0.12	0.912	0.648701	0.947612
TLE1	-0.280029	0.0088777	-0.13	0.167	0.105777	0.302084
TLE2	-0.605239	0.00501115	-0.57	0.000519	0.0832285	0.00350859
TLE3	-0.0221824	0.963442	0.03	0.503	0.987797	0.649861
TLE4	-0.10278	0.222138	-0.06	0.335	0.524325	0.49311
TLE6	-0.790739	0.0988438	-0.18	0.231	0.350421	0.380986
TLK1	0.177805	0.150566	0.04	0.157	0.435526	0.289344
TLK2	0.0245569	0.805807	0.02	0.604	0.925381	0.733666
TLL1	-0.525344	0.0202367	-0.43	0.276	0.156747	0.431556
TLL2	1.28362	0.00736022	0.53	0.89	0.0998085	0.935226
TLN1	0.0670009	0.384973	0.11	0.0864	0.677188	0.185189
TLN2	-0.355198	0.0294706	-0.29	0.00416	0.190458	0.0176953
TLR1	-0.0881966	0.432809	0.51	0.0295	0.714026	0.0819302
TLR10	0.206573	0.609008	0.56	0.183	0.828107	0.322873
TLR2	0.0363533	0.931929	0.6	0.00174	0.97545	0.00898757
TLR3	-0.348991	0.155356	-0.04	0.844	0.442447	0.905973
TLR4	-0.0984938	0.489137	0.31	0.124	0.753567	0.243459
TLR5	-0.301768	0.177006	0.34	0.0191	0.472051	0.0585189
TLR6	-0.00545155	0.457017	0.89	3.5e-05	0.730607	0.000432859
TLR7	0.208568	0.4153	0.54	0.0926	0.700432	0.194817
TLR8	0.228686	0.30831	0.87	0.0231	0.615751	0.06786
TLR9	-0.176125	0.50243	0.57	0.00829	0.760953	0.030459
TLX1	-0.0726487	0.561702	0.32	0.00631	0.801409	0.0246455
TLX2	0.475019	0.386251	0.37	0.000646	0.678534	0.00415388
TLX3	0.204863	0.840848	3.31	0.00728	0.938332	0.0275974
TM2D1	-0.00772354	0.390697	-0.07	0.294	0.681665	0.450574
TM2D2	0.310849	0.089516	0.03	0.79	0.333761	0.870551
TM2D3	-0.36685	0.00287009	0.01	0.577	0.0629102	0.711731
TM4SF1	0.209996	0.159023	0.01	0.191	0.44861	0.332468
TM4SF18	-0.320548	0.277264	-0.15	0.214	0.584079	0.360824
TM4SF19	1.29152	0.0843421	1.67	0.0194	0.323312	0.0592758
TM4SF20	0.123192	0.840776	1.75	0.178	0.938332	0.316578
TM4SF4	0.283416	0.785783	-1.77	0.527	0.916729	0.669755
TM4SF5	-1.12473	0.0973813	-0.21	0.17	0.348398	0.306335
TM6SF1	-0.379036	0.00845359	0.14	0.215	0.103903	0.361863
TM6SF2	-0.435974	0.85531	-0.54	0.21	0.944191	0.355923
TM7SF2	-0.136993	0.672349	-0.61	5.52e-05	0.862804	0.000619374
TM7SF3	-0.402073	0.0162995	-0.3	0.00125	0.140942	0.00694539
TM9SF1	0.102002	0.387256	-0.11	0.00698	0.678902	0.0266691
TM9SF2	0.0653531	0.601024	-0.14	0.0667	0.823499	0.152511
TM9SF3	-0.150367	0.209015	0.09	0.032	0.509811	0.0873561
TM9SF4	0.133786	0.387829	0.16	0.00497	0.679506	0.0203808
TMA16	0.128971	0.0815596	0.24	0.000152	0.317861	0.00135761
TMA7	0.408154	0.000600629	0.25	0.326	0.0314505	0.48392
TMBIM1	0.0537794	0.55267	-0.04	0.111	0.795213	0.223875
TMBIM4	0.0121241	0.940213	0.11	0.492	0.978233	0.640734
TMBIM6	0.204913	0.117184	-0.13	0.00322	0.382246	0.0144304
TMC1	-0.11463	0.866654	-0.44	0.0453	0.94947	0.113841
TMC2	0.181998	0.598313	0.15	0.43	0.822239	0.585852
TMC3	-0.155631	0.750701	0.46	0.0527	0.90068	0.12781
TMC4	-0.323114	0.486523	-1.05	0.000299	0.751739	0.00227948
TMC5	-0.968759	0.152762	-1.18	0.868	0.439149	0.92179
TMC6	0.550834	0.00023777	0.08	0.275	0.021184	0.430406
TMC7	-0.491233	0.0845199	0.08	0.816	0.323485	0.887245
TMC8	0.329975	0.33162	0.78	0.00113	0.633616	0.00639976
TMCC1	-0.146269	0.448241	0.13	0.377	0.724271	0.536031
TMCC2	0.445433	0.210146	0.06	0.0851	0.511048	0.183148
TMCC3	-0.316532	0.0745253	-0.3	0.0727	0.302287	0.162434
TMCO1	0.221524	0.111451	0.04	0.328	0.372364	0.486083
TMCO2	-1.49283	0.00143461	0	0.593	0.0453137	0.724877
TMCO3	0.107145	0.349562	-0.24	0.028	0.648701	0.0786918
TMCO4	-0.039315	0.941871	-0.28	0.111	0.979047	0.223875
TMCO5A	-0.437061	0.270357	-1.89	0.247	0.578011	0.399033
TMCO6	-0.00148085	0.695298	0.05	0.936	0.872963	0.962331
TMED1	0.112154	0.525826	-0.06	0.184	0.777834	0.323999
TMED10	0.197515	0.0721835	0.08	0.789	0.297986	0.869663
TMED2	0.265761	0.0267851	0.23	0.00285	0.181122	0.0131203
TMED3	0.167119	0.29659	0.14	0.235	0.603585	0.385559
TMED4	0.207716	0.0368386	-0.25	0.000418	0.21329	0.00297045
TMED5	-0.0121369	0.743599	0.02	0.811	0.897209	0.884278
TMED6	0.592513	0.409326	-1.95	1.19e-05	0.69646	0.000185794
TMED7	0.097928	0.497022	0.02	0.56	0.757436	0.697536
TMED7-TICAM2	0.71544	0.000476141	0.43	0.0162	0.0275056	0.0516117
TMED8	0.103502	0.709204	-0.06	0.0669	0.880201	0.15287
TMED9	0.52261	0.000275206	0.19	0.0354	0.0222437	0.0944915
TMEFF1	0.48039	0.209187	0.58	1.34e-05	0.510023	0.0002051
TMEFF2	-1.2312	0.0171757	1.67	0.00794	0.145361	0.029506
TMEM100	0.288723	0.630066	0.53	0.0446	0.839254	0.112413
TMEM101	0.354367	0.190394	0.22	0.13	0.488901	0.251734
TMEM102	0.473645	0.0401566	-0.33	0.0204	0.222917	0.0616683
TMEM104	0.372492	0.00595836	-0.04	0.721	0.0901964	0.820361
TMEM106A	0.214233	0.224514	-0.04	0.835	0.527154	0.899439
TMEM106B	0.113002	0.654206	0.02	0.548	0.85359	0.68737
TMEM106C	-0.0572747	0.882406	0.11	0.0229	0.955677	0.067383
TMEM107	-0.297885	0.121634	-0.15	0.0665	0.389593	0.152151
TMEM108	0.323774	0.511641	1.26	0.0305	0.767652	0.0840686
TMEM109	0.388303	0.000379059	0.03	0.373	0.0252349	0.531907
TMEM11	0.104991	0.45199	0.04	0.362	0.726269	0.520866
TMEM114	-0.287955	0.222338	-0.67	0.261	0.524682	0.415097
TMEM115	0.209704	0.0893195	-0.2	0.0604	0.333445	0.141632
TMEM116	-0.27021	0.0797525	-0.01	0.172	0.312997	0.30913
TMEM117	-0.349112	0.290367	0.06	0.639	0.595975	0.761561
TMEM119	0.728416	0.0129364	1.67	4.86e-06	0.126607	9.64888e-05
TMEM120A	-0.0521873	0.333699	-0.04	0.743	0.635214	0.835572
TMEM120B	0.14528	0.0895159	0.04	0.91	0.333761	0.946798
TMEM121	-0.110621	0.625026	0.28	0.00865	0.836999	0.0314974
TMEM123	-0.353664	0.106845	0.21	0.00713	0.364245	0.0271437
TMEM125	-1.1358	0.0183015	-0.89	2.8e-07	0.149746	1.11676e-05
TMEM126A	-0.237889	0.0845202	0.17	0.945	0.323485	0.967308
TMEM126B	-0.00431227	0.851265	0.07	0.348	0.941541	0.507284
TMEM127	0.00940223	0.757823	-0.08	0.303	0.903054	0.459997
TMEM128	0.202418	0.618534	0.05	0.409	0.833149	0.565982
TMEM129	0.0574911	0.77213	-0.37	0.000566	0.910649	0.00375544
TMEM130	-0.278598	0.237491	-0.01	0.505	0.542684	0.651364
TMEM131	0.0102679	0.834965	0.11	0.262	0.936407	0.416243
TMEM132A	0.59722	0.00845359	0.9	1.36e-08	0.103903	1.15426e-06
TMEM132B	-0.2042	0.406042	-0.05	0.311	0.69377	0.468922
TMEM132C	-0.505362	0.331891	-1.4	4.32e-05	0.633899	0.000512335
TMEM132D	-0.315711	0.366056	-1.41	0.000906	0.662825	0.00538488
TMEM132E	-0.464128	0.606069	-0.58	0.227	0.826563	0.37633
TMEM134	0.126699	0.446995	-0.01	0.358	0.723629	0.517188
TMEM135	-0.395914	0.00185464	-0.18	0.00675	0.0514133	0.0259899
TMEM136	-1.18356	0.0013155	0.04	0.727	0.0440339	0.823838
TMEM138	0.140621	0.386114	0.19	0.044	0.67836	0.111308
TMEM139	-0.487237	0.335264	-0.58	0.000244	0.636817	0.00195244
TMEM140	0.170601	0.259696	-0.12	0.0391	0.567082	0.101715
TMEM141	0.446753	0.0968229	0.44	0.17	0.347476	0.306335
TMEM143	0.231579	0.960121	-0.26	0.000257	0.987035	0.00203464
TMEM144	0.0699748	0.692221	-0.21	0.0536	0.871138	0.129328
TMEM145	-1.65051	0.0183534	-0.25	0.21	0.149746	0.355923
TMEM147	0.231775	0.0631155	0.19	0.474	0.278873	0.62525
TMEM14A	0.221853	0.357126	-0.16	0.105	0.654344	0.214626
TMEM14B	-0.00903198	0.760996	0.11	0.611	0.905208	0.73921
TMEM14C	0.227851	0.116698	0.15	0.139	0.381354	0.264725
TMEM150A	-0.144617	0.356039	0.1	0.45	0.653821	0.604093
TMEM150B	1.07803	0.0414468	0.12	0.282	0.226635	0.438221
TMEM150C	-0.304527	0.151158	-0.66	0.000181	0.436746	0.00155535
TMEM151A	0.23788	0.819275	0.17	0.354	0.931765	0.513356
TMEM151B	1.26378	0.0114548	0.28	0.244	0.120031	0.395936
TMEM154	0.516491	0.345285	0.58	0.0013	0.64538	0.00713904
TMEM155	0.624031	0.243973	0.89	0.00062	0.549889	0.00402281
TMEM156	0.315368	0.508969	0.43	0.283	0.765367	0.439317
TMEM158	0.342722	0.239386	3.15	5.08e-06	0.54451	9.95324e-05
TMEM159	-0.647259	0.00761199	-0.32	0.000523	0.100975	0.00352897
TMEM160	0.519283	0.0127868	0.42	0.0191	0.125942	0.0585189
TMEM161A	0.202406	0.169121	-0.01	0.485	0.462598	0.634943
TMEM161B	-0.281185	0.0110636	-0.11	0.197	0.117654	0.339774
TMEM163	-0.0134194	0.879937	-0.53	0.26	0.954736	0.414021
TMEM164	0.285138	0.047093	0.22	0.0237	0.241092	0.0692252
TMEM165	0.0848051	0.377045	0.35	0.000837	0.671786	0.00506727
TMEM167A	0.0950136	0.843107	0.11	0.0597	0.93865	0.140377
TMEM167B	0.291063	0.257063	-0.02	0.642	0.564222	0.763612
TMEM168	-0.0928865	0.315287	-0.07	0.415	0.620832	0.571547
TMEM169	-0.0374018	0.838207	-0.38	0.137	0.938001	0.261947
TMEM17	-0.413757	0.172972	-0.24	0.00392	0.467277	0.0168425
TMEM170A	0.227617	0.789721	-0.21	0.00209	0.918631	0.0103363
TMEM170B	-0.205573	0.96095	-0.02	0.976	0.987531	0.985687
TMEM171	-0.223621	0.745174	-1.43	1.23e-09	0.89778	2.24764e-07
TMEM173	-0.23254	0.842292	0.34	0.00208	0.93865	0.0102982
TMEM174	-0.67318	0.454056	-1.51	1.85e-06	0.727883	4.7532e-05
TMEM175	0.155431	0.160259	-0.04	0.488	0.450225	0.637379
TMEM176A	-0.0962479	0.970086	-0.04	0.288	0.98948	0.444191
TMEM176B	-0.109438	0.746753	-0.1	0.145	0.898143	0.273419
TMEM177	0.0728394	0.852899	-0.23	0.0876	0.942415	0.186955
TMEM178A	-0.49878	0.0427483	0.2	0.137	0.229684	0.261947
TMEM179	-1.01578	0.1035	0.72	0.811	0.358159	0.884278
TMEM179B	0.0685088	0.592353	0.14	0.323	0.819393	0.480862
TMEM18	0.179718	0.276805	0	0.893	0.583522	0.937278
TMEM181	0.11826	0.100651	0.14	0.111	0.353354	0.223875
TMEM182	-0.252198	0.251416	0.04	0.467	0.5575	0.619209
TMEM183A	0.288161	0.0160688	0.16	0.000999	0.140293	0.00579342
TMEM184A	0.231591	0.22771	-0.19	0.149	0.531106	0.279022
TMEM184B	-0.162233	0.157487	0.07	0.907	0.44665	0.945379
TMEM184C	-0.177816	0.155355	-0.3	0.0829	0.442447	0.1796
TMEM185B	0.139578	0.363691	0.27	0.0265	0.660545	0.0754231
TMEM186	0.132927	0.758615	-0.24	0.00182	0.903698	0.00930153
TMEM187	0.441022	0.202297	-0.14	0.146	0.503232	0.274755
TMEM189	0.392135	0.0022407	0.47	3.95e-05	0.0563575	0.000477627
TMEM189-UBE2V1	0.100138	0.671124	0.25	0.0837	0.862653	0.180808
TMEM19	0.20196	0.455758	-0.13	0.308	0.72944	0.465732
TMEM190	0.0813455	0.448311	0.7	0.00676	0.72432	0.0260228
TMEM192	-0.105825	0.378171	-0.42	1.2e-05	0.672542	0.000187029
TMEM196	0.395865	0.885805	0.12	0.723	0.956713	0.821385
TMEM198	0.564028	0.221736	0.07	0.454	0.524067	0.607731
TMEM199	0.269666	0.0164392	-0.1	0.0721	0.141735	0.161578
TMEM200A	-0.229162	0.147631	-0.32	0.00696	0.431707	0.0266153
TMEM200B	-0.265949	0.179352	0.21	0.216	0.474905	0.363102
TMEM200C	0.146055	0.447379	1.31	5.1e-06	0.724185	9.98151e-05
TMEM201	-0.0316125	0.386684	-0.07	0.187	0.678902	0.327543
TMEM202	0.18244	0.811114	1.46	0.992	0.928273	0.99567
TMEM203	0.240595	0.14388	-0.09	0.0442	0.425745	0.111688
TMEM204	-0.733161	0.0456078	-0.24	0.947	0.237219	0.96847
TMEM205	-0.140598	0.579456	-0.08	0.219	0.812154	0.366631
TMEM206	0.420063	0.0588078	0.23	0.0139	0.26893	0.0456569
TMEM207	0.432111	0.471901	-2.41	0.548	0.742015	0.68737
TMEM208	0.0754411	0.0593677	0.05	0.391	0.270248	0.549265
TMEM209	0.137627	0.42129	0.27	0.000744	0.704958	0.00462945
TMEM211	-1.02001	0.0533515	-1.13	0.106	0.256876	0.216251
TMEM212	-0.862419	0.0102501	-0.05	0.64	0.114153	0.762093
TMEM213	-0.557535	0.354116	-1.74	0.0636	0.652552	0.147284
TMEM214	0.287163	0.00742523	0.2	0.00188	0.100129	0.00952661
TMEM215	-0.431379	0.272662	-2.14	0.317	0.580509	0.47485
TMEM216	0.447778	0.857803	0.21	0.124	0.945086	0.243459
TMEM217	0.0214153	0.97506	-0.07	0.624	0.991288	0.749872
TMEM218	-0.0695809	0.169121	-0.03	0.223	0.462598	0.371487
TMEM219	0.14811	0.160259	0.05	0.951	0.450225	0.970676
TMEM220	-0.517485	0.00829929	-0.46	0.000154	0.103498	0.00137206
TMEM222	0.0583696	0.684552	-0.01	0.614	0.868137	0.741887
TMEM225	0.103905	0.325964	2.24	0.659	0.629761	0.776253
TMEM229A	-0.146228	0.167897	-0.43	0.218	0.460868	0.365469
TMEM229B	0.124223	0.583703	0.93	0.25	0.814272	0.402644
TMEM230	-0.00765511	0.89228	0.22	0.113	0.959927	0.226836
TMEM231	-0.295758	0.396466	0.05	0.68	0.685862	0.791257
TMEM232	-0.414797	0.383833	-0.69	3.45e-06	0.676213	7.39911e-05
TMEM233	-0.302903	0.277892	-0.32	0.635	0.58437	0.758662
TMEM234	-0.0965336	0.245868	0.23	0.335	0.55141	0.49311
TMEM235	-0.0809401	0.328963	-1.5	0.818	0.632496	0.888126
TMEM236	0.516938	0.276197	0.04	0.517	0.58334	0.661695
TMEM237	0.140869	0.519728	0.22	0.0273	0.773416	0.0771361
TMEM240	0.42568	0.40245	0.48	0.182	0.691327	0.321648
TMEM241	-0.553727	0.138253	0.12	0.282	0.416458	0.438221
TMEM242	-0.22627	0.395893	-0.17	0.000891	0.685603	0.005324
TMEM243	-0.417412	0.0335825	0.04	0.736	0.203863	0.830464
TMEM244	0.934839	0.175681	3.51	7.13e-06	0.470408	0.000126671
TMEM245	-0.0869971	0.339988	-0.28	0.00609	0.641503	0.0239429
TMEM246	-0.133781	0.593793	-0.79	1.03e-07	0.820309	5.22528e-06
TMEM248	0.258254	0.0119859	0.09	0.13	0.122444	0.251734
TMEM25	-0.81215	0.00313443	-0.52	1.14e-05	0.06672	0.000180346
TMEM251	-0.206991	0.544339	-0.15	0.00447	0.788995	0.0187468
TMEM252	-0.851017	0.366959	-2.65	5.24e-08	0.663798	3.19177e-06
TMEM253	-0.101193	0.887639	-0.04	0.126	0.957869	0.246252
TMEM254	-0.304772	0.606836	-0.08	0.143	0.826844	0.270502
TMEM255A	1.12307	0.0381636	-1.18	0.339	0.217238	0.497567
TMEM255B	-0.0101455	0.857804	0.02	0.227	0.945086	0.37633
TMEM256	0.124272	0.497022	-0.02	0.618	0.757436	0.745162
TMEM258	0.0656961	0.778514	0.18	0.0134	0.914265	0.0444137
TMEM259	0.0481391	0.666279	0	0.936	0.860006	0.962331
TMEM26	-0.0928656	0.623678	0.31	0.174	0.836436	0.311786
TMEM260	-0.0869992	0.30831	-0.02	0.343	0.615751	0.501875
TMEM263	0.284134	0.0162995	0.3	0.00125	0.140942	0.00694539
TMEM266	-0.00809775	0.963442	0.3	0.502	0.987797	0.649319
TMEM267	-0.137508	0.491758	0.03	0.126	0.754877	0.246252
TMEM268	0.188082	0.477436	0.22	0.00886	0.745675	0.0320924
TMEM30A	0.0564629	0.950164	0.05	0.274	0.982307	0.429328
TMEM30B	-0.275337	0.660936	-1.21	0.97	0.857363	0.982509
TMEM31	0.24044	0.72184	0.58	0.0552	0.885755	0.13235
TMEM33	0.245819	0.0426491	0	0.741	0.229219	0.83437
TMEM35A	-0.544737	0.229778	0.03	0.276	0.533981	0.431556
TMEM37	-0.611105	0.0793949	-0.16	0.0613	0.312142	0.143199
TMEM38A	-0.126356	0.899663	-0.78	4.19e-06	0.962759	8.63458e-05
TMEM38B	-0.293111	0.342101	-0.33	0.0646	0.642444	0.149022
TMEM39A	0.0599685	0.515682	0.3	0.000165	0.770598	0.00145129
TMEM39B	0.201907	0.513666	0.29	0.00613	0.769615	0.0240684
TMEM40	0.813077	0.333705	-0.04	0.66	0.635214	0.777073
TMEM41A	0.121498	0.30095	0.07	0.141	0.60858	0.267453
TMEM41B	-0.154795	0.280502	-0.01	0.926	0.585937	0.955671
TMEM42	0.0257304	0.531959	-0.19	0.364	0.782068	0.522777
TMEM43	0.218743	0.121133	0.11	0.0173	0.389033	0.0543238
TMEM44	0.225337	0.0972424	0.61	6.01e-07	0.348144	1.98208e-05
TMEM45A	0.18919	0.506307	0.83	3.48e-06	0.763404	7.44562e-05
TMEM45B	-1.02905	0.0327486	-0.22	0.145	0.201395	0.273419
TMEM47	-0.372642	0.0466317	-0.15	0.588	0.239622	0.720782
TMEM50A	-0.0282468	0.408179	0.05	0.487	0.695681	0.63677
TMEM50B	-0.173298	0.0494572	0.08	0.134	0.246982	0.257641
TMEM51	0.0401201	0.396473	-0.44	0.00154	0.685862	0.00815444
TMEM52	-0.285274	0.783019	-0.06	0.241	0.915755	0.392705
TMEM52B	0.462463	0.459118	-0.79	0.475	0.732291	0.626108
TMEM53	0.292758	0.129342	-0.3	0.00595	0.402337	0.023506
TMEM54	0.245006	0.318308	-0.01	0.852	0.623119	0.911338
TMEM56	-0.10796	0.83659	0.04	0.674	0.937351	0.787293
TMEM59	-0.0631348	0.493071	-0.12	0.00778	0.755792	0.0290138
TMEM60	-0.00891039	0.550581	0.09	0.363	0.793673	0.522053
TMEM61	0.151772	0.483485	-0.35	0.114	0.749718	0.228434
TMEM62	-0.2181	0.15964	0	0.906	0.449432	0.945052
TMEM63A	-0.181893	0.145891	-0.38	0.00138	0.429	0.00747747
TMEM63B	0.384179	0.00186778	0.01	0.785	0.0516175	0.866427
TMEM63C	0.0543792	0.958404	-0.48	0.871	0.986274	0.923771
TMEM64	-0.0288936	0.554065	0.04	0.291	0.796196	0.447354
TMEM65	0.0490259	0.912903	0.15	0.0812	0.967697	0.176794
TMEM67	-0.234579	0.0475581	0.1	0.235	0.242089	0.385559
TMEM68	-0.0980394	0.394157	0.05	0.498	0.683843	0.645777
TMEM69	-0.135815	0.3793	0.08	0.213	0.673125	0.35951
TMEM70	0.228896	0.234199	0.19	0.0167	0.539496	0.0528755
TMEM71	-0.155207	0.34742	0.23	0.394	0.647072	0.552266
TMEM72	-0.420505	0.675318	-0.66	0.00606	0.864169	0.0238511
TMEM74	0.0543979	0.882713	-0.16	0.00144	0.955894	0.00773007
TMEM74B	0.15212	0.87337	0.72	0.0149	0.952168	0.0483561
TMEM79	0.47427	0.134685	0.18	0.00928	0.410762	0.0333573
TMEM80	-0.223713	0.694528	-0.4	4.3e-05	0.872815	0.000510639
TMEM81	0.088447	0.716952	0.16	0.324	0.883535	0.48179
TMEM82	-0.625044	0.37813	-1.92	1.36e-05	0.672542	0.000207276
TMEM86A	-0.253129	0.721647	-0.05	0.517	0.88564	0.661695
TMEM86B	0.295295	0.0760603	0.17	0.179	0.305275	0.31782
TMEM87A	0.00837408	0.951823	0.04	0.415	0.983001	0.571547
TMEM87B	-0.0272921	0.759409	0.54	8.96e-10	0.904282	1.9332e-07
TMEM88	-0.815332	0.360936	-0.27	0.128	0.658167	0.249074
TMEM88B	-0.0615414	0.930859	0.91	0.395	0.97545	0.553192
TMEM89	-0.0659115	0.75579	0.16	0.937	0.902487	0.962807
TMEM8A	0.0903389	0.851265	-0.33	0.386	0.941541	0.544505
TMEM8B	-0.204805	0.276345	-0.51	0.000245	0.583522	0.00195956
TMEM9	0.280072	0.279575	0.03	0.73	0.58557	0.826244
TMEM92	0.258745	0.661733	0.45	0.00539	0.857363	0.021725
TMEM94	-0.051644	0.854533	-0.23	0.00166	0.943638	0.00865675
TMEM95	0.81657	0.0600112	0.53	0.91	0.272209	0.946798
TMEM97	-0.11347	0.382696	0.06	0.7	0.675485	0.805216
TMEM98	0.0275856	0.825218	-0.56	0.00602	0.933544	0.0237145
TMEM9B	0.14278	0.430978	-0.02	0.172	0.712449	0.30913
TMF1	0.0107461	0.823596	0.13	0.108	0.932711	0.219431
TMIE	0.241321	0.572829	-0.22	0.43	0.808361	0.585852
TMIGD1	-1.21922	0.0127457	-1.02	0.000115	0.125896	0.00109836
TMIGD2	0.349729	0.507414	0.35	0.185	0.764321	0.325153
TMLHE	-0.299214	0.012272	-0.23	0.0103	0.123882	0.0361955
TMOD1	-0.753795	0.0142419	-0.07	0.504	0.133252	0.650637
TMOD2	-0.14022	0.383834	-0.16	0.814	0.676213	0.885985
TMOD3	0.0837463	0.371445	0.06	0.304	0.667318	0.461124
TMOD4	-0.118648	0.959141	0.24	0.773	0.98683	0.857676
TMPO	0.237528	0.038565	0.35	4.96e-05	0.218068	0.000569383
TMPPE	0.178723	0.201562	-0.11	0.932	0.502237	0.959541
TMPRSS11A	-0.819983	0.0748803	-3.7	0.72	0.303041	0.819588
TMPRSS11B	0.019866	0.976998	-0.76	1	0.992404	1
TMPRSS11D	-1.09715	0.056597	-3.36	0.284	0.264247	0.440107
TMPRSS11F	-0.344913	0.488773	3.28	0.00338	0.753567	0.0149973
TMPRSS12	-0.207829	0.671033	-0.54	0.165	0.862598	0.299344
TMPRSS13	0.670098	0.0717387	-0.91	0.0218	0.297452	0.0647635
TMPRSS15	0.0866078	0.184238	3.68	0.423	0.481701	0.579135
TMPRSS2	-0.461987	0.498007	-0.86	8.96e-05	0.758227	0.000906529
TMPRSS3	-0.252334	0.991689	0.22	0.00531	0.997594	0.0214557
TMPRSS4	-0.475807	0.534235	-2.43	0.861	0.783861	0.917021
TMPRSS5	-0.209018	0.527613	-0.22	0.497	0.778477	0.644854
TMPRSS6	0.63617	0.332877	-0.12	0.244	0.634503	0.395936
TMPRSS7	-0.0888876	0.73699	0.62	0.922	0.894235	0.953632
TMPRSS9	-0.209518	0.307319	-0.25	0.015	0.614919	0.0486278
TMSB10	0.606913	1.82315e-05	0.36	0.000215	0.00804119	0.00176697
TMSB15A	-0.135044	0.59189	0.56	0.0199	0.819393	0.0604425
TMSB15B	-0.502276	0.200673	0.4	0.0177	0.501384	0.0552215
TMSB4Y	0.340156	0.663458	0.07	0.351	0.857972	0.510411
TMTC1	-0.271528	0.124162	-0.1	0.621	0.393818	0.747521
TMTC2	-0.386975	0.00214905	-0.26	0.0763	0.0550519	0.168543
TMTC3	-0.293502	0.0262179	0.05	0.364	0.178929	0.522777
TMTC4	0.0832466	0.735734	-0.15	0.313	0.893256	0.470946
TMUB1	0.340243	0.135504	0.04	0.411	0.412096	0.567565
TMUB2	0.099765	0.498343	-0.1	0.192	0.758227	0.333657
TMX1	0.340117	0.012272	0.12	0.138	0.123882	0.263409
TMX2	0.121983	0.110053	-0.06	0.0152	0.369624	0.0491427
TMX3	-0.189566	0.0322163	0.22	0.00467	0.199837	0.0194038
TMX4	0.0181431	0.663253	-0.12	0.18	0.857831	0.319121
TNC	0.362972	0.285171	0.26	0.0147	0.590728	0.0478371
TNF	0.104853	0.723018	-0.36	0.72	0.886038	0.819588
TNFAIP1	0.0964983	0.874191	-0.15	0.0254	0.952194	0.0731174
TNFAIP2	-0.0404936	0.602474	0.15	0.58	0.824288	0.71376
TNFAIP3	0.31464	0.019195	0.42	0.00128	0.153154	0.00706386
TNFAIP6	-0.443667	0.207508	-0.25	0.524	0.508353	0.666984
TNFAIP8	-0.125252	0.469081	0	0.784	0.739398	0.86559
TNFAIP8L1	-0.309666	0.194305	0	0.235	0.493214	0.385559
TNFAIP8L2	-0.095263	0.907113	0.61	0.00197	0.965684	0.00986818
TNFAIP8L3	0.369746	0.501386	0.2	0.0109	0.76066	0.0378656
TNFRSF10A	0.278142	0.179694	0.08	0.973	0.474905	0.983823
TNFRSF10B	-0.0411738	0.551277	0.15	0.387	0.793974	0.545314
TNFRSF10C	-0.561874	0.213581	-0.21	0.221	0.515542	0.369082
TNFRSF10D	0.0194655	0.955142	-0.03	0.44	0.984609	0.595265
TNFRSF11A	0.0205852	0.44823	1.1	9.25e-05	0.724271	0.00093009
TNFRSF11B	-0.59225	0.0801113	-0.36	0.0319	0.313649	0.0871097
TNFRSF12A	0.759151	0.000364319	-0.18	0.541	0.0248069	0.681358
TNFRSF13B	0.727243	0.223358	0.54	0.0726	0.525887	0.162292
TNFRSF13C	0.98593	0.0688936	0.44	0.0137	0.29057	0.0451822
TNFRSF14	-0.0265987	0.796145	-0.13	0.133	0.921495	0.256104
TNFRSF17	0.778554	0.311963	0.71	0.0362	0.618285	0.0958695
TNFRSF18	0.737829	0.230547	0.85	7.03e-05	0.535004	0.0007525
TNFRSF19	-0.568063	0.18071	-0.28	0.00382	0.47629	0.0165158
TNFRSF1A	0.0343985	0.545723	0.33	7.18e-05	0.78985	0.00076581
TNFRSF1B	0.200828	0.349562	0.47	0.00172	0.648701	0.00891513
TNFRSF21	-0.298209	0.0919006	-0.63	2.54e-05	0.338494	0.000334951
TNFRSF25	-0.207708	0.967594	0.4	0.289	0.988458	0.445158
TNFRSF4	0.256453	0.432195	0.24	0.0154	0.713281	0.0497444
TNFRSF6B	0.678447	0.00460557	0.66	0.0314	0.0796877	0.0860724
TNFRSF8	0.652019	0.167342	1.04	7.43e-05	0.460191	0.000785457
TNFRSF9	1.16549	0.00250278	1.42	6.62e-08	0.0595252	3.77428e-06
TNFSF10	-0.104261	0.955142	-0.08	0.432	0.984609	0.587906
TNFSF11	0.381774	0.632974	0.42	0.0749	0.841199	0.16623
TNFSF12	0.110659	0.582311	-0.07	0.321	0.813533	0.47876
TNFSF12-TNFSF13	1.14923	0.0436538	-0.27	0.179	0.232388	0.31782
TNFSF13	0.0459142	0.463345	-0.8	6.36e-06	0.734494	0.000116457
TNFSF13B	0.593758	0.00393406	1.07	5.39e-05	0.0746306	0.000608218
TNFSF14	0.429924	0.235005	1.2	0.00239	0.539996	0.0114561
TNFSF15	-0.649456	0.243627	-0.33	0.811	0.549482	0.884278
TNFSF18	0.845422	0.105181	0.6	0.139	0.361741	0.264725
TNFSF4	1.09805	0.000118705	1.06	3.39e-08	0.0151685	2.21562e-06
TNFSF8	0.0490574	0.981716	0.38	0.0359	0.99361	0.095357
TNFSF9	0.755955	0.0273568	0.43	0.0418	0.183046	0.107089
TNIK	-0.118537	0.867629	-0.47	0.00764	0.949551	0.0285869
TNIP1	0.0368941	0.917035	-0.11	0.36	0.969666	0.519407
TNIP2	0.425617	0.00148726	0.25	0.00583	0.0460794	0.0231289
TNIP3	1.22668	0.00638825	1	1.51e-05	0.0932392	0.000224967
TNK1	-0.135697	0.588039	-0.45	0.00021	0.816896	0.00173543
TNK2	0.0531698	0.667795	0.39	0.131	0.860598	0.253042
TNKS	0.0515043	0.627373	0.02	0.483	0.838119	0.63325
TNKS1BP1	0.0454934	0.720088	0.31	1.7e-05	0.885121	0.000246108
TNKS2	-0.0541013	0.384403	0.12	0.0831	0.677082	0.179924
TNMD	-0.353922	0.561582	1.45	0.0237	0.801409	0.0692252
TNN	-0.43182	0.396827	-0.03	0.361	0.686276	0.520054
TNNC1	0.862231	0.249074	0.63	0.35	0.555248	0.509287
TNNC2	0.967575	0.0861703	-0.7	0.241	0.327352	0.392705
TNNI1	1.35844	0.0693616	-1.34	0.0105	0.291785	0.0367326
TNNI2	0.457416	0.321691	0.17	0.271	0.625431	0.426081
TNNI3K	-0.45288	0.442909	-0.39	0.0101	0.72079	0.0356818
TNNT1	1.83779	0.0118422	1.87	3.67e-09	0.12219	4.53258e-07
TNNT2	1.36156	0.0365149	1.22	0.723	0.21296	0.821385
TNNT3	0.531628	0.242047	1.64	0.0217	0.547286	0.0645628
TNP1	0.0420929	0.94208	1	0.663	0.979204	0.779273
TNP2	0.144182	0.80435	1.15	0.336	0.924419	0.494298
TNPO1	0.0384323	0.669311	0.29	0.000132	0.861746	0.00121848
TNPO2	-0.123697	0.0519201	-0.01	0.474	0.252865	0.62525
TNPO3	0.073099	0.609751	0.07	0.423	0.828107	0.579135
TNR	-0.504307	0.318607	-1.14	0.321	0.623497	0.47876
TNRC18	0.138483	0.22135	0.01	0.374	0.523347	0.532951
TNRC6A	-0.305125	0.00790005	-0.07	0.71	0.101488	0.811921
TNRC6B	-0.0762494	0.508977	-0.22	0.00295	0.765367	0.0134732
TNRC6C	-0.291821	0.0167695	-0.08	0.683	0.143072	0.793304
TNS1	-0.511954	0.000851478	-0.15	0.126	0.0370104	0.246252
TNS2	-0.179104	0.181049	0.06	0.478	0.476448	0.628951
TNS3	-0.0442211	0.776916	0.04	0.687	0.913587	0.795782
TNS4	1.07228	0.0118916	-1.17	0.0786	0.122211	0.172264
TNXB	0.0042552	0.948505	0.09	0.668	0.981839	0.783402
TOB1	-0.202641	0.110984	-0.58	4.42e-06	0.371703	8.954e-05
TOB2	-0.0238728	0.851265	-0.16	0.00725	0.941541	0.0275187
TOE1	-0.0455841	0.660231	0.1	0.0457	0.856894	0.114621
TOLLIP	0.213525	0.206758	-0.39	3.13e-07	0.507766	1.21325e-05
TOM1	0.238386	0.022654	-0.25	0.0156	0.166266	0.0501913
TOM1L1	-0.471738	0.00972444	-0.47	4.29e-06	0.110991	8.80015e-05
TOM1L2	-0.0969634	0.291795	-0.32	6.77e-06	0.597675	0.000121724
TOMM20	-0.0542636	0.430978	0.06	0.763	0.712449	0.850374
TOMM20L	-0.232718	0.709056	-0.22	0.291	0.880201	0.447354
TOMM22	0.326497	0.0145332	0.2	0.995	0.134571	0.997395
TOMM34	0.461792	0.0184578	0.14	0.596	0.150178	0.727204
TOMM40	0.352212	0.00254634	0.13	0.0688	0.0598913	0.156116
TOMM40L	0.0968316	0.624421	-0.01	0.685	0.83661	0.794545
TOMM5	0.218315	0.11964	0.33	0.0113	0.386317	0.038908
TOMM6	0.255529	0.0236633	0.01	0.159	0.169708	0.291649
TOMM7	0.0622338	0.687616	0.07	0.692	0.869805	0.799506
TOMM70	-0.062924	0.4545	-0.2	0.0146	0.727883	0.0475635
TONSL	0.421131	0.050676	0.6	0.00275	0.249719	0.0127948
TOP1	0.30271	0.000686609	0.2	0.00886	0.0340604	0.0320924
TOP1MT	0.211025	0.176339	0.31	0.0192	0.471254	0.058785
TOP2A	0.618584	0.00504366	1.5	2.95e-09	0.0833227	3.97208e-07
TOP2B	-0.0476032	0.480022	-0.05	0.661	0.747109	0.777637
TOP3A	0.0743614	0.290843	0.19	0.0614	0.596269	0.143301
TOP3B	-0.127972	0.955971	0.08	0.549	0.98524	0.688335
TOPAZ1	-0.405907	0.358048	-1.1	0.82	0.655319	0.889596
TOPBP1	0.0287608	0.886518	0.35	0.00188	0.957178	0.00952661
TOPORS	-0.0606243	0.627373	-0.07	0.326	0.838119	0.48392
TOR1A	0.0372271	0.593794	0.18	0.00906	0.820309	0.0327044
TOR1AIP1	-0.146604	0.162128	0.03	0.67	0.45238	0.784514
TOR1AIP2	0.161316	0.107299	0.09	0.818	0.36475	0.888126
TOR1B	0.0690241	0.642222	0.17	0.0559	0.845469	0.133652
TOR2A	0.493879	0.00768299	0.12	0.176	0.101037	0.314238
TOR3A	0.477294	0.00206084	0.32	1.71e-05	0.0541931	0.000247156
TOR4A	0.533729	0.00861046	-0.07	0.407	0.104967	0.564217
TOX	0.917975	0.00463567	0.91	0.000216	0.0797463	0.00177193
TOX2	0.204844	0.980054	0.72	0.000559	0.993311	0.00371726
TOX3	-1.42983	0.0250178	-1.52	1.73e-06	0.175007	4.53599e-05
TOX4	0.0650613	0.573766	-0.02	0.296	0.808801	0.452786
TP53	0.317163	0.0399549	0.16	0.0908	0.222416	0.192091
TP53AIP1	-0.357518	0.953413	-1.57	0.874	0.983807	0.925527
TP53BP1	-0.0912136	0.320333	0.01	0.595	0.62435	0.72628
TP53BP2	0.0851194	0.499666	0.09	0.319	0.759271	0.476929
TP53I11	-0.0400422	0.852899	-0.13	0.795	0.942415	0.873373
TP53I13	0.336084	0.0332363	0.11	0.26	0.202931	0.414021
TP53I3	0.00380918	0.86599	-0.08	0.48	0.948917	0.630656
TP53INP1	0.00952424	0.757031	0.01	0.594	0.902831	0.725752
TP53INP2	0.0379138	0.681493	-0.43	0.000139	0.866098	0.00126549
TP53RK	0.312645	0.114768	0.34	0.000118	0.378084	0.00111747
TP53TG3B	0.488476	0.33488	2.44	0.785	0.636493	0.866427
TP53TG5	0.267223	0.549187	0.33	0.437	0.792748	0.592594
TP63	0.95569	0.00565881	-1.03	0.02	0.0880786	0.0607051
TP73	1.00645	0.00792075	0.49	0.0194	0.101606	0.0592758
TPBG	0.411467	0.0755476	0.39	0.146	0.304435	0.274755
TPCN1	-0.0549937	0.857804	-0.19	0.0612	0.945086	0.143002
TPCN2	-0.0119866	0.900521	-0.12	0.362	0.962893	0.520866
TPD52	0.449223	0.000457897	-0.08	0.744	0.0272426	0.836329
TPD52L1	-0.164682	0.821165	-0.48	0.212	0.932231	0.358228
TPD52L2	0.395071	0.000715911	0.32	3.9e-05	0.0349333	0.000473179
TPD52L3	0.0229191	0.49371	-1.69	0.691	0.756217	0.798814
TPGS1	0.726534	0.0310333	-0.12	0.689	0.196477	0.797068
TPGS2	0.0253118	0.660231	0.07	0.944	0.856894	0.967003
TPH1	-0.233595	0.295603	0.01	0.574	0.602285	0.709301
TPH2	-0.380502	0.251843	0.93	0.0839	0.557915	0.181131
TPI1	0.0730187	0.738877	0.21	0.00175	0.895009	0.00901323
TPK1	-0.3386	0.0852737	-0.88	0.0504	0.32498	0.12347
TPM1	0.0628006	0.834965	0.03	0.516	0.936407	0.661029
TPM2	0.202147	0.0699024	0.79	9e-06	0.293096	0.000150487
TPM3	0.585022	1.7404e-07	0.26	9.09e-05	0.00311672	0.000915029
TPM4	0.621246	0.000213764	0.87	2.57e-09	0.0201478	3.6239e-07
TPMT	0.227852	0.382697	-0.38	0.000381	0.675485	0.00275563
TPO	-0.371284	0.542576	-0.56	0.372	0.788651	0.530903
TPP1	0.281863	0.0294706	0.08	0.689	0.190458	0.797068
TPP2	-0.10304	0.203037	0.01	0.73	0.503974	0.826244
TPPP	-0.524275	0.0953564	-0.79	1.43e-05	0.344987	0.000216287
TPPP2	-0.260008	0.792632	-0.39	0.297	0.920035	0.45358
TPPP3	-0.138563	0.438329	0.1	0.846	0.717513	0.907413
TPR	0.0517973	0.667037	0.23	0.00391	0.86055	0.0168156
TPRA1	0.185108	0.105045	0.1	0.486	0.361412	0.635833
TPRG1	0.996215	0.0327123	-0.47	4.19e-05	0.201306	0.000499897
TPRG1L	-0.158884	0.338935	-0.27	9.98e-05	0.64046	0.000986324
TPRKB	-0.159659	0.230939	0.11	0.0965	0.535359	0.201132
TPRN	0.168485	0.217052	-0.63	0.000469	0.519858	0.00323531
TPRX1	0.0618193	0.957222	-1.15	0.11	0.985905	0.222384
TPSAB1	-0.49281	0.0953587	-0.35	0.507	0.344987	0.653238
TPSB2	-0.655228	0.168746	-0.37	0.52	0.462563	0.663827
TPSD1	-0.0469574	0.838359	-0.21	0.383	0.938006	0.541595
TPSG1	-0.24854	0.531224	1.08	0.0112	0.781872	0.0386976
TPST1	0.0177396	0.948505	0.41	0.00364	0.981839	0.0158756
TPST2	0.112354	0.179694	0.41	5.82e-06	0.474905	0.000110058
TPT1	-0.179401	0.314284	0.27	0.00576	0.620051	0.022907
TPTE2	0.0640012	0.621539	0.62	0.0343	0.834872	0.092215
TPTEP1	-0.401803	0.411687	-0.84	0.0999	0.697763	0.206742
TPX2	0.912644	3.94781e-05	1.73	4.5e-10	0.0115897	1.3431e-07
TRA2A	-0.149977	0.0622337	0.17	0.0374	0.276478	0.0983061
TRA2B	0.0708344	0.349562	0.04	0.367	0.648701	0.525695
TRABD	0.44399	0.00735625	0.22	0.107	0.0998085	0.21777
TRABD2A	0.143496	0.46647	0.27	0.00545	0.73697	0.0218978
TRADD	0.29828	0.141327	0.01	0.999	0.421673	0.999391
TRAF1	0.123724	0.323897	0.5	0.0129	0.627675	0.0431236
TRAF2	0.59318	0.00246868	0.17	0.0257	0.0591031	0.0737321
TRAF3	0.146047	0.101518	0.31	0.00123	0.354521	0.00686622
TRAF3IP1	0.234454	0.110053	-0.07	0.22	0.369624	0.367858
TRAF3IP2	-0.303971	0.00478893	-0.05	0.772	0.0811354	0.856991
TRAF3IP3	0.26127	0.19791	0.65	0.0137	0.497986	0.0451822
TRAF4	0.0654064	0.939385	-0.33	0.269	0.978233	0.423793
TRAF5	0.115364	0.58374	0.66	9.09e-06	0.814272	0.000151568
TRAF6	-0.186618	0.192166	-0.18	0.0161	0.491055	0.0513388
TRAF7	0.295603	0.0185615	0.13	0.0696	0.150475	0.157513
TRAFD1	0.329888	0.00227205	0.4	2.03e-06	0.0569061	5.07019e-05
TRAIP	0.227815	0.771319	0.65	0.000578	0.910649	0.00381808
TRAK1	-0.314711	0.00192116	-0.33	0.026	0.0527672	0.0744377
TRAK2	-0.123668	0.178346	-0.14	0.0989	0.473089	0.205131
TRAM1	0.0327704	0.788117	0.26	0.008	0.91766	0.0296859
TRAM1L1	-0.0312529	0.708427	-0.34	0.119	0.880093	0.235788
TRAM2	0.490294	0.00559019	0.8	3.32e-08	0.0873553	2.18583e-06
TRANK1	-0.00909874	0.973408	0.44	0.000259	0.990387	0.00204595
TRAP1	0.0708279	0.514338	-0.35	0.000886	0.769615	0.00530297
TRAPPC1	0.245235	0.0272175	0	0.496	0.182551	0.643977
TRAPPC10	0.0996832	0.365896	0.09	0.0562	0.662601	0.134155
TRAPPC11	-0.166339	0.056612	-0.14	0.0946	0.264247	0.198233
TRAPPC12	-0.0213134	0.902171	0.05	0.485	0.963736	0.634943
TRAPPC13	-0.00596205	0.658723	-0.04	0.346	0.856302	0.504821
TRAPPC2	-0.100911	0.311786	-0.04	0.449	0.61805	0.603248
TRAPPC2B	0.115892	0.61633	0.03	0.916	0.832073	0.949784
TRAPPC2L	0.347003	0.0540935	0.08	0.485	0.258737	0.634943
TRAPPC3	0.256676	0.0432921	0.02	0.725	0.23126	0.822769
TRAPPC3L	0.0991715	0.723517	0.63	0.00684	0.886295	0.0262574
TRAPPC4	0.0909323	0.653454	-0.02	0.281	0.853168	0.437122
TRAPPC5	0.344358	0.105942	0.27	0.173	0.362825	0.310491
TRAPPC6A	0.609126	0.0384672	-0.23	0.00111	0.21786	0.00630443
TRAPPC6B	0.139738	0.499666	-0.04	0.421	0.759271	0.577368
TRAPPC8	-0.360316	0.000470597	-0.12	0.134	0.0273801	0.257641
TRAPPC9	-0.0234888	0.87255	-0.21	0.00404	0.951844	0.0172751
TRAT1	0.937052	0.0422158	1.09	0.00115	0.227828	0.00649659
TRDMT1	-0.40286	0.190045	0.07	0.273	0.488281	0.428061
TRDN	0.0261689	0.751922	0.86	0.118	0.901601	0.234768
TREH	0.169322	0.456384	-2.21	2.07e-07	0.730186	8.91095e-06
TREM1	0.641627	0.052933	1.35	8.02e-07	0.255922	2.48052e-05
TREM2	0.121233	0.245444	0.31	0.0176	0.551357	0.0549766
TREML1	-0.0988689	0.666767	0.26	0.0519	0.860388	0.126298
TREML2	-0.197123	0.547251	0.51	0.00468	0.79123	0.0194408
TREML4	0.455314	0.31514	0.91	0.000902	0.620832	0.00537002
TRERF1	-0.0639345	0.510314	0.35	0.000873	0.76667	0.00523742
TREX1	-0.424256	0.137977	0.06	0.963	0.415834	0.978407
TREX2	-1.02132	0.0308394	-0.09	0.742	0.196072	0.834867
TRGC1	0.396961	0.460126	-1.48	0.402	0.732777	0.559234
TRH	0.428642	0.0631743	-0.76	0.148	0.278995	0.27776
TRHDE	-1.85203	0.000952264	-0.85	4.33e-06	0.0386968	8.85179e-05
TRHR	0.139876	0.653218	0.37	0.65	0.853047	0.7696
TRIAP1	0.19569	0.30437	0.11	0.0755	0.612158	0.167354
TRIB1	0.22883	0.195022	-0.17	0.833	0.494277	0.898312
TRIB2	-0.563954	0.00196213	-0.13	0.97	0.0531585	0.982509
TRIB3	0.778221	0.00193473	0.98	1.54e-07	0.0529774	6.99957e-06
TRIL	-0.716845	0.0961425	0.01	0.181	0.346144	0.320513
TRIM10	-1.13242	0.0256686	-0.88	3.07e-05	0.176575	0.000389912
TRIM11	0.239258	0.0240516	0.24	0.000451	0.170852	0.00313895
TRIM13	-0.372931	0.0256611	-0.2	0.00667	0.176575	0.025765
TRIM14	0.26211	0.0190882	0.25	0.0679	0.153081	0.154701
TRIM15	-1.05822	0.17967	-0.38	0.00155	0.474905	0.00819528
TRIM16	0.313752	0.0349979	0.1	0.579	0.209054	0.713314
TRIM16L	-0.373449	0.184471	-0.09	0.619	0.481701	0.746167
TRIM17	-0.030151	0.776916	0.13	0.0895	0.913587	0.190081
TRIM2	-0.387337	0.00346693	-0.63	8.05e-09	0.0701535	7.92085e-07
TRIM21	0.264491	0.00128717	0.19	0.0228	0.043574	0.067144
TRIM22	0.207005	0.110285	0.29	0.0269	0.370195	0.0762706
TRIM23	-0.148655	0.179694	-0.04	0.942	0.474905	0.965507
TRIM24	-0.0495386	0.517029	0.09	0.297	0.771435	0.45358
TRIM25	0.249857	0.0325533	-0.02	0.905	0.201022	0.944614
TRIM26	0.448728	0.00201799	-0.12	0.0655	0.0540532	0.15042
TRIM27	0.103976	0.193234	0.1	0.0652	0.492588	0.149885
TRIM28	0.213268	0.00719756	0.17	0.0329	0.0986181	0.0891471
TRIM29	0.744956	0.0721345	0.64	0.22	0.297986	0.367858
TRIM3	0.0142266	0.821975	0.17	0.0472	0.932231	0.117544
TRIM31	0.814261	0.134806	0.28	0.383	0.41105	0.541595
TRIM32	0.07508	0.888987	0.11	0.253	0.958226	0.406379
TRIM33	0.160838	0.161504	0	0.508	0.451554	0.65415
TRIM34	-0.30363	0.77053	0.09	0.621	0.910329	0.747521
TRIM35	0.07738	0.817116	-0.05	0.327	0.93067	0.485083
TRIM36	-0.24442	0.839847	0.94	2.24e-10	0.938006	9.32882e-08
TRIM37	-0.103013	0.141327	0.01	0.935	0.421673	0.961579
TRIM38	0.25007	0.00240147	-0.13	0.0836	0.058511	0.180679
TRIM39	0.222638	0.0439434	-0.05	0.47	0.233098	0.621851
TRIM4	0.1772	0.0748648	-0.02	0.406	0.303041	0.56318
TRIM40	0.0435892	0.679845	-0.37	0.391	0.866	0.549265
TRIM41	0.365054	0.0140373	-0.11	0.0773	0.132375	0.170165
TRIM42	0.116266	0.938674	-1.42	0.311	0.977994	0.468922
TRIM43	-0.0991951	0.592948	0.06	0.813	0.819883	0.885489
TRIM44	0.452339	0.000352914	-0.01	0.832	0.0247843	0.897666
TRIM45	-0.227857	0.47036	-0.19	0.143	0.740438	0.270502
TRIM46	0.150139	0.972577	1.24	4.32e-06	0.990273	8.84144e-05
TRIM48	-0.0452931	0.956051	-0.59	0.999	0.985266	0.999391
TRIM49	-0.193198	0.222793	-1.14	0.65	0.525082	0.7696
TRIM49D2	0.184749	0.949785	-0.12	0.812	0.982307	0.884776
TRIM5	-0.0353678	0.590914	-0.02	0.774	0.818856	0.858572
TRIM50	0.517328	0.293287	-0.65	0.00822	0.599691	0.0302453
TRIM51	0.424109	0.274307	3.99	0.00317	0.581985	0.0142706
TRIM52	-0.172199	0.712308	0.16	0.726	0.881488	0.823539
TRIM54	0.241359	0.561253	0.6	0.357	0.801061	0.516285
TRIM55	-1.01387	0.10821	-0.51	0.00195	0.366321	0.0098009
TRIM56	0.33473	0.0593677	0.05	0.513	0.270248	0.658411
TRIM58	-0.4312	0.437288	0.85	0.44	0.71712	0.595265
TRIM59	-0.0388296	0.871729	0.6	2.12e-05	0.951459	0.00029159
TRIM6	-0.304141	0.037982	-0.38	0.00282	0.216619	0.0130358
TRIM6-TRIM34	-0.167061	0.736369	0.4	0.119	0.893845	0.235788
TRIM60	0.134371	0.620375	-0.03	0.654	0.834435	0.772446
TRIM61	-0.325103	0.288182	-0.04	0.208	0.594284	0.353436
TRIM62	0.162129	0.823596	0.22	0.0198	0.932711	0.0601898
TRIM63	0.0488852	0.922075	-2.72	0.0345	0.971839	0.0926554
TRIM64	-0.09244	0.245115	1.76	0.32	0.550755	0.477706
TRIM65	0.0603604	0.536071	0.2	0.00471	0.784311	0.0195337
TRIM66	-0.144938	0.497022	-0.15	0.401	0.757436	0.558363
TRIM67	-0.335475	0.574812	0.57	0.724	0.809974	0.822312
TRIM68	0.408153	0.136874	-0.15	0.0552	0.414231	0.13235
TRIM69	0.316807	0.38043	0.27	0.201	0.673795	0.344615
TRIM7	-0.570531	0.12486	-0.29	0.346	0.394989	0.504821
TRIM71	0.655489	0.144539	-1.22	0.475	0.42713	0.626108
TRIM72	0.103488	0.793526	-3.51	0.073	0.92031	0.162942
TRIM74	-0.159134	0.841423	-0.56	0.0161	0.938338	0.0513388
TRIM77	0.36793	0.952024	-0.42	0.678	0.983039	0.79011
TRIM8	0.272793	0.00210452	0.06	0.353	0.054462	0.512238
TRIM9	0.0819528	0.499666	0.28	0.297	0.759271	0.45358
TRIML1	0.351868	0.62167	0.59	0.896	0.834986	0.939106
TRIML2	0.992243	0.064424	3.57	2.26e-05	0.281117	0.000307072
TRIO	0.212715	0.101954	0.51	3.1e-05	0.355419	0.000392886
TRIOBP	0.230661	0.377045	-0.26	0.00189	0.671786	0.00956916
TRIP10	-0.0442079	0.908773	0.19	0.305	0.965966	0.462328
TRIP11	-0.120412	0.295627	-0.1	0.401	0.602285	0.558363
TRIP12	-0.00996475	0.955142	0.16	0.285	0.984609	0.441274
TRIP13	0.40047	0.149386	1.22	3.18e-09	0.433937	4.06083e-07
TRIP4	-0.084031	0.42976	-0.27	2.4e-08	0.712449	1.71232e-06
TRIP6	0.132463	0.399964	-0.1	0.482	0.689013	0.632124
TRIQK	-0.42878	0.120136	-0.07	0.59	0.387151	0.722245
TRIT1	-0.0787367	0.26951	0.13	0.195	0.577733	0.337267
TRMO	0.0268229	0.85944	-0.18	0.0218	0.94579	0.0647635
TRMT1	0.0988001	0.136325	0.32	0.0787	0.41343	0.172462
TRMT10A	0.155744	0.309796	0.06	0.29	0.616445	0.446277
TRMT10B	0.0328653	0.993351	0.02	0.903	0.997864	0.943241
TRMT10C	0.205053	0.558258	-0.1	0.0777	0.798825	0.170751
TRMT11	-0.0463883	0.825218	-0.04	0.899	0.933544	0.940929
TRMT112	0.243365	0.0590872	0.21	0.0039	0.269794	0.0167888
TRMT12	-0.103241	0.709204	0.01	0.351	0.880201	0.510411
TRMT13	0.0220735	0.757823	0.23	0.0276	0.903054	0.077714
TRMT1L	-0.126236	0.195741	-0.05	0.375	0.495177	0.533908
TRMT2A	0.3064	0.023028	0.2	0.329	0.167773	0.48684
TRMT2B	-0.0190298	0.969255	-0.04	0.396	0.988914	0.554029
TRMT44	-0.000694157	0.800972	0.02	0.518	0.923322	0.662407
TRMT5	0.0692249	0.734164	0	0.361	0.892585	0.520054
TRMT6	0.177222	0.0786838	0.35	0.00206	0.310368	0.0102218
TRMT61A	0.382633	0.0547469	0.12	0.426	0.259849	0.582041
TRMT61B	-0.170119	0.158407	-0.01	0.541	0.448019	0.681358
TRMU	0.126979	0.214349	0.09	0.906	0.516352	0.945052
TRNAU1AP	-0.164975	0.0793949	0.14	0.0933	0.312142	0.196013
TRNP1	0.867651	0.0486048	0.33	0.00133	0.244979	0.00726812
TRNT1	0.0106368	0.568104	0.07	0.432	0.805319	0.587906
TRO	-0.543047	0.00728787	0.56	0.0479	0.0994964	0.118791
TROAP	0.539025	0.0195732	1.72	7.85e-09	0.154413	7.76673e-07
TRPA1	-0.31319	0.11192	-0.26	0.447	0.373165	0.601825
TRPC1	-0.607913	0.0466317	0.36	0.00263	0.239622	0.0123584
TRPC3	-0.151845	0.735373	-1.96	0.185	0.893256	0.325153
TRPC4	-0.15638	0.305351	0.19	0.143	0.613071	0.270502
TRPC4AP	0.0736603	0.41173	0.24	6.79e-05	0.697763	0.000732061
TRPC5	-0.553927	0.141511	-0.53	0.58	0.422081	0.71376
TRPC6	-0.622244	0.00541392	-0.21	0.502	0.0864104	0.649319
TRPC7	0.790011	0.203371	-0.84	0.00545	0.504656	0.0218978
TRPM1	-0.648255	0.16641	-1.66	0.0563	0.45929	0.134358
TRPM2	0.543407	0.00281205	0.69	0.000256	0.0626346	0.00203031
TRPM3	-1.38856	0.00534483	-1.15	2.51e-06	0.0858432	5.88339e-05
TRPM4	0.28958	0.0227781	-0.26	0.0767	0.166766	0.169176
TRPM5	-0.646397	0.111834	-1.92	0.245	0.373165	0.396983
TRPM6	-0.764827	0.293698	-0.82	0.666	0.599691	0.781619
TRPM7	-0.0844215	0.114768	-0.09	0.687	0.378084	0.795782
TRPM8	0.702503	0.176315	-0.33	0.0134	0.471254	0.0444137
TRPS1	0.14403	0.251853	0.11	0.413	0.557915	0.569581
TRPT1	0.0846953	0.588039	-0.02	0.455	0.816896	0.608752
TRPV1	0.0931754	0.802583	0.06	0.886	0.923574	0.933048
TRPV2	0.23362	0.0290075	0.44	0.000816	0.189586	0.004967
TRPV3	0.194728	0.71444	0.56	6.76e-05	0.882908	0.000729266
TRPV4	-0.500947	0.0252503	-0.39	0.00125	0.175536	0.00694539
TRPV5	0.698311	0.290012	-1.3	0.304	0.595385	0.461124
TRPV6	0.159703	0.682725	-1.53	0.343	0.867106	0.501875
TRRAP	0.0530985	0.424908	0.04	0.477	0.708299	0.627912
TRUB1	0.469817	0.00972444	0.03	0.965	0.110991	0.979494
TRUB2	0.159396	0.0443821	-0.14	0.00617	0.234039	0.0241831
TSACC	0.217111	0.695328	0.25	0.119	0.872963	0.235788
TSC1	-0.0744029	0.263236	-0.2	0.0213	0.571051	0.0636795
TSC2	0.109096	0.30437	-0.06	0.124	0.612158	0.243459
TSC22D1	-0.27868	0.0307365	-0.21	0.0125	0.195604	0.0420692
TSC22D2	-0.107711	0.335787	0.04	0.0895	0.637337	0.190081
TSC22D3	0.183537	0.471002	0.07	0.53	0.740861	0.672422
TSC22D4	0.19604	0.116698	0.13	0.0443	0.381354	0.111862
TSEN15	0.504208	0.0154382	0.47	5.4e-08	0.13865	3.22344e-06
TSEN2	-0.188862	0.0703862	-0.08	0.897	0.293886	0.939714
TSEN34	0.221234	0.0575641	0.09	0.154	0.266234	0.285313
TSEN54	0.098428	0.231751	0.02	0.625	0.53627	0.75052
TSFM	0.241059	0.0721835	-0.16	0.208	0.297986	0.353436
TSG101	0.0725183	0.614136	-0.01	0.0148	0.830912	0.0480664
TSGA10	-0.481659	0.0175463	-0.56	0.000301	0.146219	0.00228985
TSGA10IP	0.596857	0.128119	0.81	0.000339	0.399714	0.00251171
TSGA13	-0.143493	0.980448	0.32	0.556	0.993542	0.694438
TSHB	-0.457909	0.322782	1.2	0.00462	0.626443	0.0192362
TSHR	0.205119	0.541576	0.38	0.065	0.787859	0.149579
TSHZ1	-0.363221	0.0160231	-0.36	0.000425	0.14004	0.0030047
TSHZ2	-0.144256	0.473569	0.68	0.000233	0.742942	0.00188038
TSHZ3	0.21482	0.416494	0.93	4.63e-05	0.701916	0.000541214
TSIX	-0.0865705	0.796913	-0.87	0.778	0.922127	0.861089
TSKS	0.963438	0.0183079	0.92	0.0202	0.149746	0.0612188
TSKU	0.95275	0.000560419	0.54	0.00126	0.0300479	0.00698795
TSLP	-0.504217	0.391929	-0.26	0.0275	0.682351	0.0775055
TSN	0.191388	0.0613621	0.15	0.0512	0.274787	0.125019
TSNARE1	-0.142759	0.290843	-0.22	0.0311	0.596269	0.0853939
TSNAX	0.144337	0.34742	0.04	0.997	0.647072	0.998226
TSNAXIP1	-0.237358	0.689149	-0.49	0.0857	0.870024	0.184041
TSPAN1	-0.689482	0.169445	-0.94	0.000118	0.463023	0.00111747
TSPAN10	0.362256	0.524772	-1.66	0.777	0.776994	0.860568
TSPAN11	-0.0169369	0.849623	0.1	0.252	0.941011	0.405173
TSPAN12	-0.555285	0.102391	-0.28	0.0513	0.356319	0.125229
TSPAN13	0.560092	0.183783	0.57	0.0835	0.480745	0.18055
TSPAN14	0.298795	0.0607867	-0.12	0.492	0.273854	0.640734
TSPAN15	-0.260513	0.0612178	0.1	0.502	0.274787	0.649319
TSPAN16	-0.0514353	0.766356	1.05	0.444	0.908023	0.598912
TSPAN17	0.455586	0.00181575	0.09	0.581	0.0511265	0.714353
TSPAN18	-0.332769	0.149387	-0.31	0.00898	0.433937	0.032468
TSPAN19	-0.262946	0.671704	-0.04	0.426	0.862804	0.582041
TSPAN2	0.764738	0.335259	0.8	4.13e-05	0.636817	0.000495047
TSPAN3	-0.0239552	0.77213	-0.1	0.0624	0.910649	0.1452
TSPAN31	0.0264363	0.657216	0.13	0.476	0.85546	0.626872
TSPAN32	0.348935	0.140763	0.66	0.0331	0.420765	0.0895535
TSPAN33	0.0713268	0.519728	-0.39	0.0535	0.773416	0.129156
TSPAN4	0.30066	0.0399549	0.01	0.818	0.222416	0.888126
TSPAN5	0.283738	0.417688	-0.72	0.0636	0.702808	0.147284
TSPAN6	-0.211771	0.274968	-0.11	0.0778	0.581985	0.170929
TSPAN7	-0.599609	0.0326372	-0.67	0.0233	0.201306	0.0683355
TSPAN8	0.182354	0.701262	0.88	0.0164	0.876001	0.0521099
TSPAN9	-0.0469492	0.446995	-0.13	0.0881	0.723629	0.187731
TSPEAR	0.242426	0.567172	0.31	0.00129	0.804572	0.00710373
TSPO	0.451566	0.00262624	0.15	0.25	0.0608418	0.402644
TSPO2	-0.585104	0.33186	-0.36	0.522	0.633899	0.665384
TSPOAP1	-0.0742223	0.4545	-0.23	0.061	0.727883	0.142684
TSPY1	-0.0534151	0.680296	-1.42	1.02e-05	0.866098	0.000165755
TSPY2	0.184333	0.596742	-3.22	0.331	0.821783	0.48887
TSPY3	0.243578	0.927493	-3.81	6.68e-05	0.974375	0.000721504
TSPY4	-0.0848928	0.490397	0.53	0.0139	0.753898	0.0456569
TSPYL1	0.19398	0.089516	-0.4	2.39e-06	0.333761	5.69908e-05
TSPYL2	-0.287074	0.0593677	0.49	0.00237	0.270248	0.0113938
TSPYL4	0.102645	0.608293	-0.21	0.000936	0.827633	0.00551559
TSPYL5	-0.11758	0.368108	-0.06	0.109	0.664258	0.220736
TSPYL6	-0.48737	0.0776205	0.05	0.934	0.308031	0.960937
TSR1	0.125946	0.157793	0.22	0.00395	0.447184	0.0169551
TSR2	0.255327	0.0566119	-0.01	0.219	0.264247	0.366631
TSR3	0.387965	0.0156609	-0.1	0.629	0.13884	0.753857
TSSC4	0.0994216	0.271775	0.07	0.197	0.579674	0.339774
TSSK1B	0.256137	0.538161	-0.42	0.265	0.786021	0.419632
TSSK3	-0.995821	0.000186558	-0.04	0.91	0.0185605	0.946798
TSSK4	-0.224671	0.104599	-0.22	0.541	0.36057	0.681358
TSSK6	0.248992	0.29446	-0.09	0.296	0.601002	0.452786
TST	0.129225	0.884872	-0.49	0.000466	0.956694	0.00322081
TSTA3	0.25363	0.0119859	0.25	0.0351	0.122444	0.0938165
TSTD1	-0.303713	0.22531	-0.09	0.00179	0.52806	0.00918227
TSTD2	0.00373105	0.896399	0	0.661	0.961471	0.777637
TTBK1	0.765263	0.0458707	-0.47	0.422	0.237809	0.578385
TTBK2	0.137045	0.329549	0.07	0.344	0.632731	0.502845
TTC1	0.108481	0.390697	0.04	0.892	0.681665	0.936888
TTC12	-0.256084	0.30437	-0.4	6.9e-06	0.612158	0.000123565
TTC13	-0.00678595	0.893927	0.48	1.01e-05	0.960354	0.000164728
TTC14	-0.240336	0.0725144	0.13	0.142	0.298526	0.268951
TTC16	0.271585	0.478029	0.49	0.457	0.746327	0.610515
TTC17	-0.0181612	0.634779	0.15	0.0334	0.842046	0.0902017
TTC19	-0.251964	0.0272174	-0.26	4.98e-05	0.182551	0.000571312
TTC21A	-0.60141	0.00118801	-0.19	0.47	0.0421286	0.621851
TTC21B	-0.422933	0.00396017	-0.03	0.886	0.0748088	0.933048
TTC22	-0.587595	0.204519	-0.85	1.46e-06	0.505526	4.02861e-05
TTC23	-0.339608	0.00107202	0	0.593	0.0403314	0.724877
TTC23L	-1.04636	0.0849002	-0.24	0.164	0.324114	0.298103
TTC24	1.32748	0.0086877	1.16	0.000152	0.105192	0.00135761
TTC25	-0.392561	0.0728462	-0.61	1.16e-05	0.298963	0.000182062
TTC26	-0.03046	0.781711	-0.03	0.948	0.915319	0.968939
TTC27	0.0313682	0.955142	0.19	0.0958	0.984609	0.200115
TTC28	-0.38808	0.00174021	-0.18	0.0303	0.0497821	0.0836075
TTC29	0.0130589	0.801481	-1.52	0.693	0.923551	0.800196
TTC3	-0.146846	0.280502	0.14	0.387	0.585937	0.545314
TTC30A	-0.279415	0.153246	0.05	0.709	0.439759	0.811243
TTC30B	-0.121079	0.126214	-0.01	0.909	0.396743	0.946307
TTC31	0.269315	0.0401569	0.01	0.967	0.222917	0.980913
TTC32	0.184238	0.781711	0.08	0.907	0.915319	0.945379
TTC33	-0.157032	0.200095	0	0.794	0.500742	0.872971
TTC36	-0.514667	0.253465	0.09	0.0435	0.559275	0.110402
TTC37	-0.20876	0.0752056	0	0.885	0.30374	0.932379
TTC38	-0.0645885	0.72477	-0.36	0.000391	0.886616	0.00281885
TTC39A	-0.268427	0.614136	-0.51	0.00214	0.830912	0.0105312
TTC39B	-0.278792	0.0320489	-0.31	0.576	0.199006	0.71089
TTC39C	0.00547159	0.721647	0.58	1.11e-07	0.88564	5.476e-06
TTC4	0.0269092	0.654958	0.07	0.149	0.853893	0.279022
TTC5	-0.0823612	0.398798	-0.09	0.0631	0.687758	0.146372
TTC7A	0.346239	0.0125641	-0.01	0.638	0.12486	0.760774
TTC7B	-0.140938	0.416494	-0.26	0.162	0.701916	0.295487
TTC8	-0.299252	0.0154826	-0.02	0.274	0.138665	0.429328
TTC9	0.172506	0.672329	-0.99	3.73e-06	0.862804	7.86771e-05
TTC9B	-0.0863365	0.579758	0.03	0.652	0.812451	0.770949
TTC9C	0.241873	0.134688	0.24	0.000811	0.410762	0.00494834
TTF1	-0.0609767	0.80742	0.03	0.78	0.926046	0.862397
TTF2	0.302604	0.0353596	0.28	0.00226	0.210232	0.0109621
TTI1	-0.0953877	0.146469	0.11	0.0665	0.429783	0.152151
TTI2	0.203237	0.288944	0.05	0.0532	0.594691	0.128657
TTK	0.646376	0.0356329	1.55	1.03e-09	0.211087	2.06937e-07
TTL	0.229351	0.0843326	0.25	0.00683	0.323312	0.0262415
TTLL1	-0.0364317	0.884873	-0.2	0.0387	0.956694	0.100967
TTLL10	-0.1331	0.921203	-0.28	0.188	0.971663	0.328619
TTLL11	-0.244532	0.075891	-0.03	0.484	0.30479	0.634097
TTLL12	0.245062	0.162755	0.07	0.564	0.453213	0.700667
TTLL2	0.108395	0.742818	-0.98	0.0628	0.897209	0.145847
TTLL3	-0.262804	0.0911001	0.22	0.393	0.33721	0.551123
TTLL4	0.223959	0.0170572	0.24	0.0287	0.144631	0.080231
TTLL5	-0.0246074	0.97507	0.13	0.07	0.991288	0.158198
TTLL6	0.317404	0.418888	0.76	0.178	0.703898	0.316578
TTLL7	-0.642513	0.000801832	0.08	0.321	0.0364424	0.47876
TTLL8	0.445031	0.249456	1.68	0.138	0.555491	0.263409
TTLL9	0.0367766	0.833134	-0.23	0.465	0.935873	0.617471
TTN	0.40449	0.222138	0.52	0.00747	0.524325	0.0281627
TTPA	0.196843	0.604235	-0.34	0.162	0.825437	0.295487
TTPAL	0.541835	0.0178456	0.44	0.000611	0.147885	0.00397739
TTR	0.561674	0.510711	-0.75	0.15	0.767137	0.280338
TTYH1	0.00557206	0.843104	-0.03	0.00234	0.93865	0.011292
TTYH2	0.115335	0.784912	0.16	0.0113	0.916371	0.038908
TTYH3	0.196047	0.555461	0.45	0.00106	0.79654	0.00606469
TUB	-0.121294	0.520404	-0.84	6.15e-06	0.774059	0.000113842
TUBA1A	0.0972222	0.259696	0.26	0.0956	0.567082	0.199744
TUBA1B	0.343828	0.0116366	0.53	3.25e-09	0.121156	4.07e-07
TUBA1C	0.409768	0.00472709	0.56	2.13e-05	0.0806985	0.00029274
TUBA3C	-0.255317	0.443765	2.71	0.0746	0.7214	0.165708
TUBA3D	0.241449	0.479375	2.06	0.0401	0.746815	0.103638
TUBA3E	1.27056	0.019019	1.02	0.0493	0.153081	0.121573
TUBA4A	0.347155	0.0175463	0.12	0.263	0.146219	0.417388
TUBA4B	0.937155	0.055033	-0.11	0.407	0.260585	0.564217
TUBA8	0.00702547	0.352249	-0.47	0.0184	0.65105	0.0569097
TUBAL3	0.341774	0.460152	0.51	0.572	0.732777	0.707758
TUBB	0.258423	0.054747	0.44	1.69e-06	0.259849	4.46379e-05
TUBB1	-0.196282	0.720861	-0.16	0.0486	0.88564	0.120161
TUBB2A	0.859571	6.00553e-05	0.04	0.286	0.0122212	0.442097
TUBB2B	0.602015	0.134414	-0.07	0.222	0.410423	0.370234
TUBB3	1.74597	9.73844e-05	0.39	0.0173	0.0140332	0.0543238
TUBB4A	-0.489691	0.253547	-1.16	0.0105	0.559275	0.0367326
TUBB4B	0.362382	0.00290939	-0.13	0.113	0.0633836	0.226836
TUBB6	0.25015	0.0575641	0.47	0.000876	0.266234	0.00524838
TUBD1	-0.140171	0.0501856	-0.07	0.178	0.248335	0.316578
TUBE1	-0.0694784	0.3793	-0.02	0.758	0.673125	0.846381
TUBG1	0.217506	0.0879541	0.02	0.389	0.330969	0.5474
TUBG2	0.0673946	0.690685	-0.06	0.304	0.870673	0.461124
TUBGCP2	0.0533918	0.861076	0.04	0.912	0.946661	0.947612
TUBGCP3	-0.181023	0.0282497	0.02	0.549	0.186815	0.688335
TUBGCP4	-0.239839	0.00999211	-0.08	0.184	0.112753	0.323999
TUBGCP6	-0.0759905	0.837406	0.01	0.181	0.937852	0.320513
TUFM	0.187075	0.0405635	-0.29	0.048	0.223649	0.11899
TUFT1	0.55946	0.0769287	0.01	0.193	0.306961	0.334907
TULP1	0.0643887	0.971443	1.81	0.0468	0.98999	0.116759
TULP2	0.203476	0.753509	-0.14	0.274	0.902055	0.429328
TULP3	-0.158748	0.0457206	0.17	0.147	0.237392	0.276317
TULP4	0.0740963	0.658723	-0.09	0.301	0.856302	0.457853
TUSC1	0.469023	0.0792166	-0.24	0.0369	0.311988	0.0972774
TUSC2	0.239797	0.282363	0.03	0.533	0.587358	0.674651
TUSC3	0.0969429	0.923651	0.01	0.782	0.972792	0.863861
TUT1	-0.126763	0.271321	-0.07	0.302	0.578982	0.458868
TVP23A	-0.217188	0.365886	0.29	0.0385	0.662601	0.100577
TVP23B	0.157189	0.288944	0.05	0.932	0.594691	0.959541
TVP23C	-0.232597	0.384973	0.18	0.0516	0.677188	0.125824
TWF1	0.138061	0.259696	0.25	0.00143	0.567082	0.00769253
TWF2	0.458644	0.00765934	0.14	0.031	0.101037	0.0851846
TWIST1	1.05157	0.0541861	3.49	5.55e-05	0.258737	0.000621961
TWIST2	0.668837	0.196809	2.99	2.61e-06	0.496578	6.06224e-05
TWISTNB	0.23476	0.908773	0.11	0.0566	0.965966	0.13493
TWSG1	-0.049614	0.346352	0.1	0.088	0.646562	0.187541
TXK	0.174119	0.258816	-0.08	0.548	0.56682	0.68737
TXLNA	0.254981	0.0162069	0.11	0.109	0.140549	0.220736
TXLNB	0.44806	0.268556	0.34	0.0726	0.57718	0.162292
TXLNG	0.0912662	0.390697	0.1	0.451	0.681665	0.605027
TXN	0.216415	0.5347	-0.22	0.812	0.783861	0.884776
TXN2	0.172206	0.157181	-0.09	0.0114	0.445873	0.0391619
TXNDC11	0.0872308	0.34849	-0.13	0.0028	0.648054	0.0129701
TXNDC12	0.200321	0.15964	0.17	0.00566	0.449432	0.0225744
TXNDC15	0.103429	0.486523	0.12	0.159	0.751739	0.291649
TXNDC16	-0.408189	0.0125641	-0.18	0.103	0.12486	0.211455
TXNDC17	0.372507	0.00785137	0.16	0.108	0.101226	0.219431
TXNDC2	0.130246	0.748183	0.17	0.00226	0.8988	0.0109621
TXNDC5	0.385772	0.0198474	0.37	4.19e-05	0.155276	0.000499897
TXNDC8	-0.288305	0.961821	-5.4	0.793	0.987797	0.872514
TXNDC9	0.0732318	0.712308	0.1	0.174	0.881488	0.311786
TXNL1	-0.14197	0.222928	0.25	0.0675	0.525082	0.153927
TXNL4A	-0.0632111	0.562468	0.02	0.745	0.801744	0.837032
TXNL4B	0.209255	0.562467	0.09	0.254	0.801744	0.407547
TXNRD1	0.152205	0.273141	0.14	0.151	0.580926	0.281531
TXNRD2	0.195712	0.117184	-0.45	0.00258	0.382246	0.0121778
TXNRD3	-0.278088	0.0435082	-0.23	0.00109	0.23182	0.00621054
TYK2	0.140499	0.0721836	0.11	0.0877	0.297986	0.187124
TYMP	0.473438	0.00551907	0.57	0.00173	0.0868502	0.00894624
TYMS	0.306935	0.053834	-0.02	0.765	0.258046	0.851913
TYMSOS	0.482557	0.358142	-0.96	1.12e-05	0.655319	0.000178602
TYR	-0.407496	0.583812	-2.11	0.698	0.814309	0.803845
TYRO3	0.423141	0.0397538	0.69	4.35e-07	0.221572	1.58012e-05
TYROBP	0.216052	0.239984	0.45	0.00293	0.544814	0.0134024
TYRP1	-0.0874634	0.939967	-1.54	0.00221	0.978233	0.0107927
TYSND1	0.400494	0.316795	0.1	0.469	0.621922	0.621033
TYW1	-0.137253	0.147049	0	0.883	0.430709	0.931094
TYW3	-0.0245086	0.580882	-0.08	0.151	0.813136	0.281531
TYW5	0.079268	0.946846	0.08	0.273	0.980973	0.428061
U2AF1	0.247819	0.0152184	0.08	0.361	0.137781	0.520054
U2AF1L4	0.15035	0.0241824	0.28	0.132	0.171508	0.254644
U2AF2	0.275757	0.00882368	0.11	0.113	0.105766	0.226836
U2SURP	0.0598359	0.458279	0.19	0.00199	0.731514	0.00995445
UACA	-0.380482	0.0109651	0.17	0.0647	0.117442	0.149118
UAP1	0.285337	0.0221635	0.43	4.54e-05	0.164691	0.000532781
UAP1L1	0.180937	0.213581	0.09	0.688	0.515542	0.796374
UBA1	0.135258	0.019195	0.02	0.834	0.153154	0.898741
UBA2	-0.118983	0.135232	0.24	0.000679	0.411509	0.00431648
UBA3	0.283077	0.0276558	0.01	0.841	0.184454	0.903511
UBA5	-0.316915	0.00763563	-0.16	0.103	0.101037	0.211455
UBA52	0.0627418	0.757823	0.22	0.000372	0.903054	0.00271245
UBA6	0.0573172	0.430978	0.45	9.36e-06	0.712449	0.000154916
UBA7	0.137254	0.318308	0.32	0.0111	0.623119	0.0384114
UBAC1	0.186475	0.0200691	-0.07	0.17	0.156056	0.306335
UBAC2	-0.036044	0.618535	-0.07	0.256	0.833149	0.409289
UBALD1	0.0968869	0.648952	-0.3	0.035	0.850691	0.0936891
UBALD2	0.370565	0.00534483	0.12	0.159	0.0858432	0.291649
UBAP1	0.0710282	0.368109	0	0.356	0.664258	0.515172
UBAP1L	0.349705	0.507636	0.08	0.575	0.764321	0.709998
UBAP2	0.110115	0.316292	0.06	0.196	0.62148	0.338539
UBAP2L	0.28622	0.000547583	0.18	0.0328	0.0298058	0.0889165
UBASH3A	0.591139	0.0822916	0.97	0.000984	0.319601	0.00572312
UBASH3B	0.772833	0.00107202	0.35	0.0189	0.0403314	0.0580651
UBB	0.269572	0.00984261	-0.04	0.0266	0.111983	0.0756356
UBC	0.269468	0.0169608	0.14	0.076	0.144087	0.168046
UBD	0.819505	0.0300977	0.68	0.0312	0.193021	0.0855897
UBE2A	0.216252	0.185161	0.29	4.8e-06	0.481957	9.54033e-05
UBE2B	0.0630489	0.754655	0.14	0.3	0.90216	0.45672
UBE2C	1.2137	0.000210278	1.89	1.16e-10	0.0200301	6.512e-08
UBE2D1	0.0765161	0.956801	0.41	1.58e-07	0.985642	7.14511e-06
UBE2D2	-0.257528	0.0426491	0.16	0.0206	0.229219	0.0620634
UBE2D3	-0.016123	0.877475	-0.01	0.401	0.953325	0.558363
UBE2D4	-0.0631441	0.652703	-0.01	0.574	0.852623	0.709301
UBE2E1	0.00812973	0.849632	0.22	0.00869	0.941011	0.0316045
UBE2E2	-0.0179151	0.339988	0.14	0.293	0.641503	0.449772
UBE2E3	-0.0604745	0.710755	0	0.607	0.880906	0.736061
UBE2F	0.0790304	0.692221	0.23	0.00143	0.871138	0.00769253
UBE2G1	0.212957	0.298522	0	0.913	0.605953	0.948101
UBE2G2	0.381335	0.00131551	0.04	0.849	0.0440339	0.909868
UBE2H	0.108246	0.395314	-0.07	0.701	0.684849	0.806004
UBE2I	0.283401	0.00482012	0.1	0.0531	0.0812793	0.128519
UBE2J1	-0.0160715	0.661741	0.12	0.0828	0.857363	0.179405
UBE2J2	-0.13428	0.0923029	0.15	0.319	0.339208	0.476929
UBE2K	0.268859	0.00893202	0.07	0.077	0.106282	0.16965
UBE2L3	0.184797	0.121383	0.01	0.756	0.389593	0.845149
UBE2L6	0.555297	0.000138683	0.39	0.000513	0.0161268	0.00348117
UBE2M	0.149224	0.26951	0.08	0.653	0.577733	0.771672
UBE2N	0.0987125	0.65571	0.18	0.0277	0.854121	0.0779465
UBE2O	0.107386	0.536072	0.23	0.0015	0.784311	0.00796856
UBE2Q1	0.0920996	0.748331	0.12	0.000641	0.8988	0.00412321
UBE2Q2	-0.035846	0.839848	-0.02	0.912	0.938006	0.947612
UBE2QL1	-0.181629	0.520646	-1.27	0.603	0.774138	0.732898
UBE2R2	0.187355	0.0533179	0.06	0.695	0.256876	0.801834
UBE2S	0.881953	9.73308e-06	0.96	1.75e-08	0.00589987	1.41805e-06
UBE2T	0.32526	0.0395502	0.94	1.04e-05	0.220937	0.000168241
UBE2U	-0.666453	0.172691	-1.18	0.192	0.4672	0.333657
UBE2V1	0.36102	0.0080477	0.14	0.0205	0.102139	0.0618766
UBE2V2	0.197153	0.34849	0.23	0.00459	0.648054	0.019138
UBE2W	-0.188018	0.242493	0.03	0.511	0.547613	0.656927
UBE2Z	0.290747	0.00466597	0.17	0.000125	0.0801902	0.00116832
UBE3A	-0.0969377	0.154751	-0.03	0.894	0.441858	0.937998
UBE3B	0.00760536	0.988364	-0.04	0.676	0.995928	0.788601
UBE3C	0.136699	0.115248	0.03	0.505	0.378412	0.651364
UBE3D	-0.401441	0.0127124	-0.17	0.182	0.125637	0.321648
UBE4A	-0.200163	0.0187706	0.02	0.739	0.151758	0.833009
UBE4B	-0.346436	0.00124119	-0.22	0.000773	0.042827	0.00477012
UBFD1	0.170781	0.0231539	0.04	0.259	0.168142	0.412869
UBIAD1	0.134315	0.562468	-0.01	0.583	0.801744	0.716369
UBL3	-0.274019	0.139644	-0.23	0.156	0.418956	0.288035
UBL4A	0.106536	0.843107	0.08	0.11	0.93865	0.222384
UBL4B	0.0873531	0.816024	1.05	2.04e-05	0.93055	0.000282977
UBL5	0.355099	0.00156381	0.21	0.75	0.0475462	0.840804
UBL7	-0.0433987	0.918689	-0.03	0.696	0.970612	0.802522
UBLCP1	0.189535	0.418888	0.22	0.000291	0.703898	0.00223083
UBN1	0.239535	0.00398643	0.01	0.703	0.0749097	0.807474
UBN2	-0.169378	0.198273	0	0.547	0.498479	0.686549
UBOX5	-0.19285	0.517029	-0.02	0.521	0.771435	0.664393
UBP1	-0.00947684	0.874191	0.13	0.0413	0.952194	0.106006
UBQLN1	0.0745339	0.805807	0.06	0.453	0.925381	0.606665
UBQLN2	0.0834755	0.184471	0.09	0.37	0.481701	0.528808
UBQLN3	-0.801191	0.117852	0.57	0.902	0.383588	0.942746
UBQLN4	0.221726	0.164646	0.12	0.0687	0.455996	0.155969
UBQLNL	-0.299518	0.397993	0.32	0.0536	0.687437	0.129328
UBR1	-0.232182	0.0204057	-0.09	0.41	0.157443	0.566534
UBR2	-0.0460713	0.409361	0.07	0.482	0.69646	0.632124
UBR3	-0.171131	0.0554071	-0.12	0.296	0.261457	0.452786
UBR4	-0.0634783	0.635522	0.1	0.25	0.842719	0.402644
UBR5	0.0479551	0.646705	0.12	0.111	0.848813	0.223875
UBR7	-0.123925	0.248421	-0.03	0.127	0.55415	0.247558
UBTD1	0.457332	0.0441622	0.27	0.0324	0.233566	0.0881123
UBTD2	0.193571	0.0856526	0.07	0.361	0.3258	0.520054
UBTF	0.0623008	0.783311	-0.03	0.812	0.915755	0.884776
UBTFL1	-0.441402	0.327216	-0.55	0.442	0.630841	0.597249
UBXN1	0.362791	0.000179733	0.03	0.255	0.0184402	0.408274
UBXN10	-0.845811	0.0249095	-0.53	3.37e-06	0.174659	7.29746e-05
UBXN11	0.0106265	0.950993	0.07	0.721	0.982938	0.820361
UBXN2A	-0.0952016	0.263236	0.2	0.0117	0.571051	0.040016
UBXN2B	-0.194181	0.136874	-0.18	0.0235	0.414231	0.0687981
UBXN4	0.0855674	0.233381	0.07	0.174	0.538234	0.311786
UBXN6	0.115681	0.320333	-0.18	0.000971	0.62435	0.00566775
UBXN7	0.0474511	0.926961	0.29	0.124	0.973951	0.243459
UBXN8	0.184359	0.679966	0.15	0.13	0.866	0.251734
UCHL1	0.866852	0.00697614	0.06	0.0113	0.0973767	0.038908
UCHL3	-0.0686063	0.849632	0	0.525	0.941011	0.667972
UCHL5	0.187226	0.4237	0.15	0.0837	0.706943	0.180808
UCK1	0.262466	0.045947	-0.1	0.0983	0.237809	0.20417
UCK2	0.345133	0.0337567	0.76	8.1e-09	0.204366	7.92649e-07
UCKL1	0.0399009	0.893927	-0.07	0.315	0.960354	0.473002
UCMA	-0.0416829	0.841507	-0.28	0.703	0.938338	0.807474
UCN	0.906343	0.0511054	0.36	0.246	0.251059	0.398099
UCN2	1.49927	0.00444515	2.66	1.96e-09	0.078043	2.97455e-07
UCN3	-0.498171	0.478657	-1.09	0.00269	0.746327	0.0125777
UCP1	-0.520905	0.219352	-0.86	0.876	0.521924	0.927097
UCP2	0.395149	0.0253866	0.41	0.000977	0.175938	0.0056972
UCP3	-0.157503	0.766497	0.31	0.367	0.908023	0.525695
UEVLD	0.0146888	0.973408	0.1	0.597	0.990387	0.727779
UFC1	0.220877	0.0330645	0.07	0.229	0.202572	0.378489
UFL1	0.0583829	0.754655	-0.01	0.817	0.90216	0.887847
UFM1	0.0364783	0.830088	0.09	0.172	0.935096	0.30913
UFSP1	-0.140636	0.927637	0.24	0.0272	0.974376	0.0769021
UFSP2	-0.299892	0.0167695	-0.39	8.3e-09	0.143072	8.07807e-07
UGCG	0.160266	0.316292	-0.04	0.243	0.62148	0.394922
UGDH	0.20074	0.185161	0.48	3.92e-05	0.481957	0.000474641
UGGT1	0.37481	0.000139856	0.23	0.00147	0.0161583	0.00783475
UGGT2	-0.409735	0.00715278	0.03	0.749	0.0986082	0.840103
UGP2	0.0447019	0.887341	0.1	0.158	0.957605	0.290649
UGT1A1	-0.257515	0.834152	-0.06	0.795	0.936316	0.873373
UGT1A10	0.516781	0.303264	0.94	0.00121	0.611011	0.00677146
UGT1A3	0.546334	0.572498	0.59	0.692	0.808024	0.799506
UGT1A4	-0.653274	0.21015	-1.55	0.915	0.511048	0.949132
UGT1A5	-0.406746	0.34316	-0.33	0.672	0.643422	0.78588
UGT1A6	-0.884796	0.244177	-0.52	0.0647	0.549889	0.149118
UGT1A7	-0.63708	0.487175	2.58	0.0546	0.752682	0.13128
UGT1A8	-0.207367	0.770429	0.76	0.171	0.910329	0.307704
UGT1A9	-0.305917	0.764902	-0.3	0.684	0.90734	0.793745
UGT2A1	0.230649	0.234045	-2.33	0.0302	0.539487	0.0834215
UGT2A3	-1.10064	0.0475579	-0.81	0.000149	0.242089	0.00133816
UGT2B10	-0.284215	0.789263	-1.62	0.00528	0.918576	0.0213682
UGT2B11	-1.18846	0.191066	-1.62	0.00429	0.489501	0.0181106
UGT2B15	0.429424	0.81663	-3.26	0.989	0.93067	0.993717
UGT2B28	-0.104601	0.74675	-0.75	0.00311	0.898143	0.0140464
UGT2B4	-0.196064	0.804017	-1.93	0.15	0.9243	0.280338
UGT2B7	-0.229704	0.453244	-0.89	0.000981	0.726912	0.00571123
UGT3A1	-0.0457622	0.920336	-0.02	0.926	0.971042	0.955671
UGT3A2	0.556514	0.309749	0.04	0.00101	0.616445	0.00583266
UGT8	-1.18773	0.00167947	-0.61	0.029	0.0489837	0.0808551
UHMK1	0.128517	0.18794	0.17	0.225	0.484263	0.37381
UHRF1BP1	0.199986	0.0332362	0.21	0.275	0.202931	0.430406
UHRF1BP1L	-0.172969	0.13146	0.1	0.136	0.405685	0.260452
UHRF2	-0.213287	0.092303	0.22	0.386	0.339208	0.544505
UIMC1	0.0578841	0.446995	0.15	0.0295	0.723629	0.0819302
ULBP1	0.788158	0.0852469	1.59	7.67e-09	0.32498	7.6507e-07
ULBP2	0.716024	0.134569	0.84	0.00155	0.410762	0.00819528
ULBP3	0.283772	0.132593	-0.13	0.524	0.407514	0.666984
ULK1	0.215937	0.0542237	0	0.838	0.258737	0.901207
ULK2	-0.271163	0.075891	-0.06	0.493	0.30479	0.641523
ULK3	-0.00942822	0.862714	-0.07	0.162	0.94724	0.295487
ULK4	-0.407425	0.00393407	-0.16	0.831	0.0746306	0.897073
UMOD	-0.196904	0.664962	-1.13	0.434	0.859111	0.589687
UMODL1	-0.116177	0.930257	-1.91	0.471	0.975256	0.622669
UMPS	-0.0579118	0.773724	-0.03	0.439	0.911499	0.594586
UNC119	0.298804	0.0267851	0.06	0.317	0.181122	0.47485
UNC119B	-0.249634	0.114051	-0.37	1.89e-05	0.377108	0.000265877
UNC13A	-0.204513	0.514196	0.57	0.00137	0.769615	0.00743904
UNC13B	-0.55196	0.00330797	-0.53	3.32e-08	0.0683266	2.18583e-06
UNC13C	0.115064	0.822517	0.43	0.068	0.932538	0.154831
UNC13D	0.200732	0.438329	0.62	1.58e-05	0.717513	0.000232878
UNC45A	0.0815311	0.481319	-0.15	0.00197	0.747851	0.00986818
UNC45B	-0.12056	0.739806	0.13	0.0331	0.895892	0.0895535
UNC50	0.0557157	0.821975	-0.03	0.631	0.932231	0.755597
UNC5A	0.404685	0.33365	-0.6	0.0578	0.635214	0.136988
UNC5B	-0.0456025	0.704557	-0.01	0.227	0.877597	0.37633
UNC5C	0.00593711	0.809034	0.4	0.00176	0.927006	0.00905952
UNC5CL	-0.119074	0.585171	-0.55	0.000354	0.815062	0.0026056
UNC5D	-0.511711	0.385785	-1.71	1.28e-05	0.678248	0.000198118
UNC79	-0.663364	0.0914926	-0.79	0.0263	0.337572	0.0750686
UNC80	-0.897615	0.0520575	-1.33	0.0313	0.253397	0.0858377
UNC93A	1.16374	0.0750847	0.08	0.972	0.303594	0.983478
UNC93B1	0.176333	0.259696	0.03	0.189	0.567082	0.329852
UNCX	0.136356	0.477254	1.35	0.0032	0.745675	0.0143551
UNG	0.0732457	0.690685	-0.08	0.364	0.870673	0.522777
UNK	0.0992215	0.267707	0.03	0.812	0.575729	0.884776
UNKL	-0.0494085	0.826841	-0.06	0.168	0.934149	0.303403
UPB1	-1.44013	0.00609226	-0.8	0.00966	0.0910543	0.034433
UPF1	0.0158068	0.996675	-0.04	0.964	0.998963	0.978979
UPF2	0.284523	0.00634823	0.11	0.154	0.0931074	0.285313
UPF3A	0.162868	0.222928	-0.04	0.171	0.525082	0.307704
UPF3B	0.447698	0.00285062	0.37	0.0156	0.0629102	0.0501913
UPK1A	-0.23541	0.840671	-2.65	0.0107	0.938332	0.0372866
UPK1B	-0.462069	0.514852	-1.23	0.0766	0.770299	0.169018
UPK2	0.173166	0.981198	-3.23	0.000463	0.99361	0.00320255
UPK3A	-0.663748	0.182305	-2.14	0.293	0.478628	0.449772
UPP1	0.510727	0.00063861	0.27	0.0459	0.0326749	0.11501
UPP2	-0.112554	0.831615	-0.91	0.0122	0.935573	0.0413392
UPRT	0.172907	0.52108	-0.11	0.15	0.774206	0.280338
UQCC1	0.0388111	0.797753	-0.05	0.585	0.922164	0.718137
UQCC2	0.37149	0.0377894	0.11	0.162	0.216188	0.295487
UQCC3	0.508119	0.00845341	0.09	0.314	0.103903	0.472054
UQCR10	0.0816284	0.542957	-0.03	0.119	0.788651	0.235788
UQCR11	0.293992	0.272226	0.44	0.11	0.579954	0.222384
UQCRB	0.118035	0.652703	-0.2	0.0228	0.852623	0.067144
UQCRC1	0.196339	0.056612	-0.34	0.00503	0.264247	0.0205656
UQCRC2	0.0112539	0.55966	-0.41	1.22e-05	0.800191	0.000189815
UQCRFS1	0.0850555	0.692221	-0.21	0.00128	0.871138	0.00706386
UQCRH	-0.383227	0.0124905	-0.05	0.0611	0.124752	0.142806
UQCRHL	0.475127	0.114289	-0.08	0.0738	0.37741	0.164298
UQCRQ	0.188324	0.131994	0.66	0.425	0.406756	0.581207
URAD	-0.103541	0.335331	-13.53	0.0579	0.636877	0.137153
URB1	0.00503286	0.546416	0.27	0.01	0.790661	0.0353773
URB2	0.173394	0.393002	0.31	0.000604	0.682957	0.00394472
URGCP	-0.112093	0.681493	-0.18	0.0332	0.866098	0.0897969
URI1	0.213976	0.10283	0.11	0.0998	0.357151	0.206567
URM1	0.544661	0.00290939	0.03	0.782	0.0633836	0.863861
UROC1	0.389241	0.439452	-0.04	0.646	0.718283	0.76608
UROD	0.0905676	0.551277	0.01	0.347	0.793974	0.506032
UROS	0.223075	0.0550103	0.07	0.211	0.260546	0.357077
USB1	0.34471	0.00719756	0.21	0.0628	0.0986181	0.145847
USE1	0.155318	0.0643073	0.17	0.0357	0.280676	0.0949949
USF1	0.274787	0.0104529	0.28	0.00623	0.115123	0.0243702
USF2	0.228347	0.00182863	0.06	0.0958	0.0514084	0.200115
USF3	-0.225762	0.0883425	-0.22	0.0111	0.331456	0.0384114
USH1C	-1.09181	0.314785	-0.52	1.69e-05	0.620629	0.000244859
USH1G	0.176437	0.297571	-1.61	0.12	0.604731	0.237323
USH2A	-0.61115	0.163231	0.6	0.00861	0.454186	0.0313709
USHBP1	-0.160081	0.382697	-0.14	0.976	0.675485	0.985687
USO1	0.0499996	0.735734	0.02	0.755	0.893256	0.844242
USP1	0.0229118	0.68915	0.23	0.0125	0.870024	0.0420692
USP10	0.109931	0.459542	-0.03	0.42	0.732291	0.576173
USP11	0.202571	0.125699	0.15	0.822	0.395817	0.890848
USP12	-0.293055	0.0349979	0	0.683	0.209054	0.793304
USP13	0.00773661	0.921997	0.56	3.72e-05	0.971814	0.000455039
USP14	-0.0135893	0.945187	0.07	0.303	0.980048	0.459997
USP15	-0.0983691	0.315287	0.26	7.13e-06	0.620832	0.000126671
USP16	-0.0244562	0.763377	0.12	0.188	0.906638	0.328619
USP17L2	-0.065845	0.556858	0.22	0.449	0.797778	0.603248
USP18	0.573099	0.00920815	0.02	0.845	0.107707	0.906558
USP19	-0.00487919	0.983378	-0.25	0.00909	0.993755	0.0327862
USP2	-0.328795	0.309301	-0.81	8.35e-05	0.615894	0.000864846
USP20	-0.0476321	0.669311	-0.1	0.116	0.861746	0.231715
USP21	0.181362	0.0454952	0.12	0.313	0.236771	0.470946
USP22	-0.0487519	0.675392	-0.21	0.00335	0.864169	0.0149011
USP24	-0.324554	0.00106415	0.07	0.209	0.0402893	0.354866
USP25	-0.26372	0.0643073	0.01	0.771	0.280676	0.856146
USP26	0.403538	0.211595	0.67	0.13	0.512864	0.251734
USP28	-0.0917546	0.383834	-0.05	0.97	0.676213	0.982509
USP29	-0.302964	0.281373	-0.59	0.152	0.586565	0.282807
USP3	-0.0848252	0.370331	-0.05	0.576	0.666253	0.71089
USP30	-0.127973	0.0762357	-0.13	0.00899	0.305557	0.0324779
USP31	-0.00542224	0.588039	0.21	0.0735	0.816896	0.163813
USP32	-0.0952564	0.270414	0.05	0.313	0.578011	0.470946
USP32P1	-0.100821	0.500326	0.52	0.251	0.760019	0.403891
USP33	-0.20456	0.0237921	-0.04	0.445	0.170156	0.600035
USP34	-0.286115	0.00168545	0.09	0.0905	0.049014	0.191569
USP35	-0.00840305	0.924479	0.15	0.48	0.973112	0.630656
USP37	0.0657096	0.843107	0.01	0.992	0.93865	0.99567
USP38	-0.0799505	0.445751	0.07	0.606	0.722988	0.735197
USP39	0.125688	0.203037	0.25	6.34e-07	0.503974	2.07563e-05
USP4	0.0157552	0.555461	0.1	0.0649	0.79654	0.149425
USP40	-0.31333	0.00204646	0.15	0.474	0.0540532	0.62525
USP42	-0.044895	0.915382	-0.01	0.975	0.968719	0.985233
USP43	0.0423148	0.792931	-0.31	0.182	0.920035	0.321648
USP44	-1.60939	0.000859365	-0.71	0.00952	0.0371727	0.0340424
USP45	-0.249232	0.0409735	0.07	0.158	0.225078	0.290649
USP46	-0.0816198	0.512995	0.1	0.824	0.768891	0.89199
USP47	0.00859074	0.778514	0.16	0.0137	0.914265	0.0451822
USP48	-0.157825	0.0883425	0.1	0.0915	0.331456	0.193115
USP49	0.364773	0.0579762	0.06	0.389	0.267105	0.5474
USP5	0.44222	0.000347339	0.09	0.0705	0.0247843	0.158927
USP50	-0.310069	0.829137	0.13	0.766	0.934613	0.852603
USP51	-0.245991	0.134146	-0.44	0.0274	0.409876	0.077321
USP53	-0.474721	0.023028	-0.27	0.0328	0.167773	0.0889165
USP54	-0.178829	0.170417	-0.15	0.147	0.463977	0.276317
USP6	-0.334516	0.296624	0.34	0.201	0.603585	0.344615
USP6NL	-0.133338	0.176338	0.11	0.103	0.471254	0.211455
USP7	-0.0822679	0.260578	-0.06	0.997	0.567899	0.998226
USP8	0.123886	0.215119	-0.14	0.0708	0.51758	0.159463
USP9X	-0.159998	0.0353596	0.13	0.232	0.210232	0.381967
USP9Y	0.400555	0.378161	0.34	0.129	0.672542	0.250475
USPL1	-0.191233	0.0409735	-0.06	0.727	0.225078	0.823838
UST	0.131243	0.9311	-0.1	0.0152	0.97545	0.0491427
UTF1	-0.25274	0.795518	0.64	0.0396	0.921424	0.102702
UTP11	0.242727	0.0699024	0.23	0.000544	0.293096	0.0036337
UTP14A	0.303194	0.00084512	0.36	3.54e-07	0.0370104	1.32624e-05
UTP14C	0.0404236	0.720088	-0.11	0.0794	0.885121	0.173529
UTP15	0.0459428	0.844737	0.22	0.000318	0.939308	0.00238974
UTP18	0.391253	0.000877355	0.14	0.312	0.0372315	0.469916
UTP20	0.0489814	0.573766	0.32	0.29	0.808801	0.446277
UTP23	0.229778	0.253582	0.29	3.23e-05	0.559275	0.000406485
UTP3	0.166152	0.0848963	-0.07	0.914	0.324114	0.948699
UTP4	0.0100952	0.898872	-0.22	0.0586	0.962279	0.13839
UTP6	0.0382366	0.67844	0.23	0.000168	0.865226	0.00147189
UTRN	-0.120084	0.460808	0	0.623	0.733175	0.749374
UTS2	0.398725	0.721974	0.09	0.0426	0.885859	0.108672
UTS2B	-0.847406	0.0727285	-0.06	0.0702	0.298963	0.15851
UTS2R	0.535843	0.154273	-2.62	0.218	0.441258	0.365469
UTY	0.380536	0.46017	0.43	0.0794	0.732777	0.173529
UVRAG	-0.124949	0.0939266	-0.02	0.841	0.342225	0.903511
UVSSA	0.358235	0.100651	0.19	0.917	0.353354	0.950381
UXS1	0.0313919	0.993351	-0.02	0.0636	0.997864	0.147284
UXT	0.0312503	0.958461	0.4	0.00193	0.986274	0.00972221
VAC14	0.169689	0.248421	-0.17	0.315	0.55415	0.473002
VAMP1	0.0972817	0.799362	0.67	0.00288	0.922773	0.0132278
VAMP2	0.0683851	0.978393	-0.21	0.00112	0.992638	0.00635317
VAMP3	0.0503556	0.800972	-0.07	0.215	0.923322	0.361863
VAMP4	0.0628252	0.494386	0.22	0.00155	0.756577	0.00819528
VAMP5	0.565033	0.000754884	0.35	0.000873	0.035858	0.00523742
VAMP7	0.197303	0.639241	0.05	0.493	0.844385	0.641523
VAMP8	0.152125	0.231751	-0.09	0.0857	0.53627	0.184041
VANGL1	0.157361	0.322367	0	0.736	0.625861	0.830464
VANGL2	0.466773	0.119884	0.15	0.443	0.386755	0.597968
VAPA	-0.00672402	0.642222	-0.06	0.0499	0.845469	0.122563
VAPB	0.148798	0.107754	-0.1	0.0298	0.365466	0.0826097
VARS	0.479683	0.000121124	0.04	0.57	0.0151685	0.705868
VARS2	0.224175	0.130928	-0.29	0.0161	0.40516	0.0513388
VASH1	-0.0466227	0.573766	0.01	0.434	0.808801	0.589687
VASH2	0.727311	0.0753669	1.02	0.000381	0.304081	0.00275563
VASN	-0.0382604	0.918689	0.1	0.852	0.970612	0.911338
VASP	0.338488	0.000270789	0.25	0.000286	0.0222437	0.00220382
VAT1	0.233202	0.23502	-0.24	0.0234	0.539996	0.0685614
VAT1L	0.277792	0.479305	-0.16	0.184	0.746815	0.323999
VAV1	0.317977	0.0552746	0.6	0.00135	0.26097	0.0073505
VAV2	0.349052	0.0175463	-0.07	0.41	0.146219	0.566534
VAV3	-0.309302	0.0769287	-0.6	1.95e-07	0.306961	8.51722e-06
VAX1	0.547595	0.0550853	0.96	0.000375	0.260694	0.00272434
VAX2	0.400399	0.298305	0.85	0.0256	0.605953	0.0735748
VBP1	-0.00371379	0.687616	0.14	0.36	0.869805	0.519407
VCAM1	0.18601	0.320333	-0.1	0.35	0.62435	0.509287
VCAN	0.220167	0.310293	0.36	0.00846	0.616661	0.0309566
VCL	0.0747919	0.667795	0.14	0.046	0.860598	0.115228
VCP	0.23181	0.000973784	0.02	0.738	0.0386968	0.832091
VCPIP1	0.106527	0.300949	0.15	0.016	0.60858	0.0511931
VCPKMT	0.276909	0.415896	0.1	0.533	0.701372	0.674651
VCX	-1.03127	0.142719	4.57	0.513	0.423915	0.658411
VCX2	-0.540864	0.531801	4.54	0.655	0.782068	0.773169
VCX3A	-0.44015	0.716622	4.09	0.386	0.883535	0.544505
VCX3B	-1.21077	0.0875906	1.15	0.997	0.330087	0.998226
VCY	0.169589	0.597332	8.28	0.000253	0.822046	0.00201097
VCY1B	0.169589	0.597332	8.28	0.000253	0.822046	0.00201097
VDAC1	0.304783	0.0142009	-0.11	0.192	0.132938	0.333657
VDAC2	0.153854	0.195741	0.13	0.773	0.495177	0.857676
VDAC3	0.0333705	0.85535	-0.2	0.00625	0.944191	0.0244324
VDR	0.431702	0.129605	-0.31	0.502	0.402806	0.649319
VEGFA	-0.134521	0.391848	0.18	0.0909	0.682277	0.192234
VEGFB	0.220495	0.0997902	0.01	0.684	0.351849	0.793745
VEGFC	0.460464	0.0381755	0.68	0.000828	0.217238	0.00502638
VEGFD	-0.449372	0.542197	-0.41	0.377	0.788507	0.536031
VENTX	0.1197	0.881573	0.45	0.265	0.955437	0.419632
VEPH1	-0.618547	0.284233	-0.36	0.000806	0.589467	0.00491951
VEZF1	-0.171903	0.255318	-0.11	0.0635	0.561976	0.147148
VEZT	-0.0332125	0.695298	0.21	0.00093	0.872963	0.0054947
VGF	1.0009	0.0209019	-1.93	0.0179	0.159894	0.0557193
VGLL1	-0.588476	0.349843	-4.5	0.189	0.649088	0.329852
VGLL2	0.374959	0.23485	1.4	0.00144	0.539996	0.00773007
VGLL3	0.625988	0.141891	1.57	4.44e-07	0.422232	1.59023e-05
VGLL4	0.01786	0.596681	-0.29	0.0619	0.821762	0.144243
VHL	0.190935	0.252716	0.1	0.568	0.558652	0.704171
VHLL	-0.412815	0.44336	-0.16	0.279	0.720873	0.435031
VIL1	-0.593615	0.430964	-0.65	0.00572	0.712449	0.0227782
VILL	-0.0302904	0.939385	-0.02	0.749	0.978233	0.840103
VIM	0.194716	0.276805	0.55	7.02e-06	0.583522	0.000125089
VIP	-0.151717	0.434725	0.12	0.485	0.715406	0.634943
VIPAS39	0.0394183	0.852899	0.08	0.0944	0.942415	0.197883
VIPR1	-0.819609	0.0926305	-0.87	0.00761	0.339994	0.0285343
VIPR2	-0.418287	0.349188	-1.01	0.58	0.648701	0.71376
VIT	0.806593	0.18494	-0.31	0.793	0.481957	0.872514
VKORC1	0.192649	0.200828	0.24	0.00142	0.501384	0.00765023
VKORC1L1	0.243828	0.113337	0.38	0.00637	0.375859	0.0248419
VLDLR	0.109708	0.458279	0.11	0.506	0.731514	0.652137
VMA21	-0.0354479	0.698379	0.1	0.281	0.874586	0.437122
VMAC	0.0512763	0.56317	0.1	0.119	0.802182	0.235788
VMO1	0.641776	0.222076	0.71	0.00249	0.524325	0.0118372
VMP1	0.164763	0.17303	0.2	0.0355	0.467277	0.0946455
VN1R1	-0.142769	0.950158	0.08	0.23	0.982307	0.379722
VN1R2	-0.188328	0.998235	0.46	0.688	0.999286	0.796374
VN1R4	0.0879832	0.89145	1.28	0.179	0.959849	0.31782
VN1R5	0.141783	0.542516	0.32	0.211	0.788651	0.357077
VNN1	0.507221	0.28564	-1.07	0.745	0.591291	0.837032
VNN2	0.071355	0.611211	0.66	0.00658	0.829022	0.0255053
VNN3	0.134715	0.713699	0.84	0.0127	0.882472	0.0425982
VOPP1	0.326118	0.0121999	0.31	4.87e-05	0.123433	0.000562295
VPREB1	-0.0953096	0.499961	1.52	0.658	0.759655	0.775636
VPREB3	-0.229594	0.570975	0.19	0.414	0.806962	0.570652
VPS11	0.0159529	0.830088	-0.13	0.00486	0.935096	0.0200168
VPS13A	-0.203809	0.0845202	-0.07	0.773	0.323485	0.857676
VPS13B	-0.152788	0.180371	-0.02	0.821	0.475711	0.890357
VPS13C	-0.223639	0.045947	-0.02	0.803	0.237809	0.878497
VPS13D	0.0128605	0.721647	-0.36	0.000176	0.88564	0.00152926
VPS16	0.170963	0.156571	0.19	0.0368	0.444847	0.0971138
VPS18	0.151231	0.17801	-0.39	0.00239	0.472828	0.0114561
VPS25	0.278091	0.0240517	-0.25	0.385	0.170852	0.543565
VPS26A	0.111551	0.492414	0.13	0.267	0.755531	0.421978
VPS26B	0.105972	0.264126	0.05	0.167	0.571804	0.302084
VPS28	0.230112	0.0368386	0.01	0.718	0.21329	0.818144
VPS29	-0.0630505	0.464616	0.14	0.198	0.735598	0.340842
VPS33A	0.166467	0.186547	0.08	0.203	0.483666	0.34675
VPS33B	0.0204275	0.781711	-0.09	0.125	0.915319	0.244912
VPS35	0.0616169	0.857804	0.01	0.341	0.945086	0.499765
VPS36	-0.0650856	0.236666	-0.11	0.0223	0.541902	0.06591
VPS37A	0.0672581	0.506307	0.08	0.242	0.763404	0.393725
VPS37B	0.135423	0.400547	-0.24	0.116	0.689725	0.231715
VPS37C	0.14401	0.134688	-0.09	0.103	0.410762	0.211455
VPS37D	0.232941	0.469653	-0.67	1.14e-05	0.73982	0.000180346
VPS39	0.0424451	0.592353	-0.07	0.416	0.819393	0.57222
VPS41	0.101313	0.322367	-0.09	0.0897	0.625861	0.190348
VPS45	-0.00232822	0.756239	0.1	0.0535	0.902487	0.129156
VPS4A	0.240041	0.0247113	-0.23	0.00293	0.173609	0.0134024
VPS4B	-0.0651608	0.281432	-0.03	0.656	0.586565	0.773839
VPS50	0.0343951	0.867629	-0.06	0.437	0.949551	0.592594
VPS51	0.0691106	0.579456	-0.17	0.0306	0.812154	0.0842794
VPS52	-0.0399234	0.493071	-0.1	0.0113	0.755792	0.038908
VPS53	0.228199	0.00915233	-0.08	0.162	0.107264	0.295487
VPS54	-0.0895582	0.364792	-0.01	0.682	0.661807	0.792811
VPS72	0.190635	0.0619421	0.2	0.332	0.276072	0.489943
VPS8	-0.191949	0.147049	0.04	0.328	0.430709	0.486083
VPS9D1	0.220917	0.19075	-0.15	0.501	0.488901	0.648634
VRK1	0.219596	0.301437	0.44	0.00491	0.608857	0.0201856
VRK2	0.0740934	0.493071	0.42	1.89e-06	0.755792	4.80769e-05
VRK3	-0.0695044	0.664765	-0.24	0.000136	0.858919	0.00124514
VRTN	-0.172885	0.356136	-0.95	0.792	0.653852	0.872057
VSIG1	0.290247	0.713078	0.54	0.00273	0.882205	0.0127248
VSIG10	-0.243378	0.18173	-0.04	0.592	0.477537	0.72405
VSIG10L	0.69082	0.0372121	0.37	0.00149	0.214437	0.00792013
VSIG2	-0.598396	0.0945287	-0.92	0.968	0.343556	0.981427
VSIG4	0.564233	0.010835	1.03	2.93e-05	0.116536	0.000375325
VSIG8	-0.245162	0.785651	0.83	0.0076	0.916707	0.0285207
VSNL1	-0.275175	0.635869	0.46	0.437	0.84306	0.592594
VSTM1	0.484527	0.879717	1.11	0.154	0.954554	0.285313
VSTM2A	-0.36491	0.3524	-2.9	0.0963	0.65105	0.200878
VSTM2B	0.505288	0.219316	-1.19	0.00521	0.521924	0.0211662
VSTM2L	0.562994	0.404874	-0.28	0.288	0.69303	0.444191
VSTM4	-0.142236	0.654958	-0.07	0.74	0.853893	0.833664
VSTM5	-0.209736	0.686889	0.08	0.432	0.869547	0.587906
VSX1	-0.85152	0.207309	-0.37	0.448	0.508353	0.602492
VSX2	-0.220782	0.798068	2.8	0.076	0.922349	0.168046
VTA1	0.0554941	0.879118	0.03	0.974	0.954137	0.984389
VTCN1	-0.24898	0.883433	-0.85	0.109	0.956259	0.220736
VTI1A	0.251481	0.0640077	0.12	0.137	0.280394	0.261947
VTI1B	0.0589667	0.721647	-0.03	0.0263	0.88564	0.0750686
VTN	0.220296	0.456996	-1.86	0.008	0.730607	0.0296859
VWA1	-0.275401	0.205264	-0.16	0.484	0.506248	0.634097
VWA2	-0.814522	0.0309667	-0.88	0.327	0.196371	0.485083
VWA3A	-0.519906	0.452159	-0.13	0.471	0.726407	0.622669
VWA3B	0.241317	0.635873	0.38	0.00124	0.84306	0.00691342
VWA5A	-0.00717374	0.781711	-0.24	0.101	0.915319	0.208449
VWA5B1	0.974939	0.0523712	-2.88	0.599	0.254439	0.729472
VWA5B2	-0.363266	0.659839	-0.07	0.992	0.856894	0.99567
VWA7	0.114359	0.971747	-1.2	2.14e-08	0.98999	1.62386e-06
VWA8	-0.218394	0.0542237	-0.39	1.76e-05	0.258737	0.000251742
VWC2	-0.00577069	0.59515	-0.44	0.0608	0.820719	0.142383
VWC2L	-1.07483	0.0165359	0.01	0.521	0.141997	0.664393
VWCE	-0.428316	0.17734	0.1	0.145	0.472279	0.273419
VWDE	0.312327	0.387774	-0.59	0.618	0.679506	0.745162
VWF	-0.430031	0.0506761	-0.31	0.416	0.249719	0.57222
WAC	0.0257333	0.713861	0.02	0.616	0.882472	0.743451
WAPL	-0.013376	0.990026	0.16	0.0503	0.996873	0.123309
WARS	0.601403	0.000410227	0.59	0.000163	0.026331	0.00144077
WARS2	-0.172813	0.0276558	-0.12	0.0238	0.184454	0.0694493
WAS	0.391174	0.0206328	0.67	0.000614	0.158444	0.00399111
WASF1	-0.283252	0.0911001	0.11	0.258	0.33721	0.411788
WASF2	-0.183178	0.0664376	-0.05	0.533	0.285521	0.674651
WASF3	-0.439104	0.100651	-0.12	0.17	0.353354	0.306335
WASL	0.0279813	0.990026	-0.15	0.0491	0.996873	0.121197
WBP1	-0.0530911	0.701466	-0.04	0.205	0.876001	0.349333
WBP11	0.115362	0.42733	0.08	0.408	0.710485	0.564991
WBP1L	0.183216	0.0430768	-0.01	0.683	0.230688	0.793304
WBP2	0.036518	0.898872	-0.18	0.0461	0.962279	0.115382
WBP2NL	-0.363815	0.666218	0.14	0.854	0.860006	0.91255
WBP4	-0.0838734	0.245021	-0.08	0.132	0.550676	0.254644
WDCP	-0.122948	0.286111	0.19	0.000995	0.591444	0.00577958
WDFY1	0.0687125	0.743599	0.15	0.0249	0.897209	0.0720603
WDFY2	0.0218295	0.350637	0.4	0.000514	0.649483	0.00348531
WDFY3	-0.376179	0.00210452	-0.32	8.28e-05	0.054462	0.000860083
WDFY4	0.0555924	0.254449	0.26	0.4	0.560752	0.557621
WDHD1	0.417948	0.032808	0.88	0.00922	0.201691	0.0331816
WDPCP	-0.275549	0.0234074	-0.09	0.461	0.169297	0.613935
WDR1	0.124552	0.105493	-0.11	0.226	0.36184	0.375124
WDR11	-0.102773	0.101954	-0.08	0.0668	0.355419	0.1527
WDR12	0.049089	0.864352	0.08	0.456	0.94805	0.609543
WDR13	0.0839187	0.63924	0.03	0.661	0.844385	0.777637
WDR17	-1.24133	0.000673662	-0.53	0.00237	0.0338875	0.0113938
WDR18	0.183981	0.324408	-0.13	0.244	0.627918	0.395936
WDR19	-0.367086	0.00814749	-0.08	0.497	0.102895	0.644854
WDR20	-0.072135	0.572348	-0.26	8.59e-05	0.807883	0.000881546
WDR24	0.105754	0.944358	-0.26	0.00831	0.980048	0.030495
WDR25	0.102854	0.893927	-0.02	0.458	0.960354	0.611486
WDR26	0.190708	0.00339797	0.21	0.000203	0.0693853	0.00169321
WDR27	0.119444	0.375921	0.06	0.635	0.670918	0.758662
WDR3	0.146989	0.498343	0.24	0.00644	0.758227	0.0250385
WDR31	-0.320715	0.18173	-0.63	0.000456	0.477537	0.00316268
WDR33	-0.172805	0.0649102	-0.03	0.591	0.282002	0.723123
WDR34	0.171076	0.512995	-0.26	0.0359	0.768891	0.095357
WDR35	-0.270244	0.0108027	0.02	0.873	0.116536	0.925125
WDR36	0.114738	0.3793	0.2	0.000193	0.673125	0.00162954
WDR37	-0.0821235	0.374799	-0.06	0.494	0.670519	0.642218
WDR38	0.0628606	0.751495	-0.25	0.979	0.901283	0.987659
WDR4	0.243735	0.0658231	0.27	0.00227	0.28397	0.0110046
WDR41	-0.153781	0.218219	0.21	0.000213	0.520562	0.00175375
WDR43	0.053607	0.926961	0.34	0.00125	0.973951	0.00694539
WDR44	-0.0571189	0.621475	0.19	0.0253	0.834849	0.0728647
WDR45	0.0368981	0.752282	0.15	0.067	0.901653	0.15304
WDR45B	-0.0582255	0.58231	-0.1	0.00978	0.813533	0.0347846
WDR46	0.244678	0.0287023	0.21	0.00184	0.18821	0.009385
WDR47	-0.156621	0.220957	0.02	0.949	0.52333	0.969629
WDR48	-0.263694	0.0127872	-0.15	0.0445	0.125942	0.112209
WDR49	0.170767	0.761692	0.53	0.0339	0.905976	0.0912767
WDR5	0.0875133	0.350637	0.12	0.326	0.649483	0.48392
WDR53	0.368023	0.0972424	0.26	0.000178	0.348144	0.00153843
WDR54	-0.107642	0.230128	-0.15	0.44	0.534242	0.595265
WDR55	0.301173	0.0368386	0.16	0.00724	0.21329	0.0274923
WDR59	0.0971208	0.173688	-0.21	0.00812	0.468153	0.0300192
WDR5B	-0.188592	0.230128	-0.01	0.282	0.534242	0.438221
WDR6	-0.075712	0.869269	-0.25	0.022	0.950242	0.0652386
WDR60	0.464429	0.00287009	-0.02	0.531	0.0629102	0.673405
WDR61	-0.0921626	0.358215	-0.07	0.0176	0.655319	0.0549766
WDR62	0.843844	8.30206e-05	1.32	4.82e-07	0.0135157	1.68587e-05
WDR63	-0.174773	0.780888	-0.92	0.00492	0.915319	0.0202081
WDR64	0.221333	0.498776	0.58	0.087	0.758692	0.186163
WDR66	-0.0200977	0.839848	0.01	0.923	0.938006	0.95417
WDR7	-0.0579534	0.394157	-0.11	0.209	0.683843	0.354866
WDR70	0.00428267	0.931929	0.18	0.000107	0.97545	0.00104082
WDR72	-1.31697	0.00882367	-0.94	2.44e-08	0.105766	1.73395e-06
WDR73	-0.108099	0.106845	-0.06	0.202	0.364245	0.345767
WDR74	0.155888	0.196462	0.23	0.0083	0.496086	0.0304708
WDR75	-0.0785424	0.293707	0.32	2.65e-06	0.599691	6.11549e-05
WDR76	0.375196	0.00829928	0.53	0.00159	0.103498	0.00836478
WDR77	0.365167	0.0158411	0.04	0.37	0.139128	0.528808
WDR78	-0.700244	0.000457898	-0.54	0.000124	0.0272426	0.00116383
WDR81	0.0638876	0.701466	0.06	0.265	0.876001	0.419632
WDR82	-0.198199	0.0461742	0.06	0.175	0.238572	0.312921
WDR83	0.246398	0.198636	-0.03	0.161	0.498623	0.294173
WDR83OS	0.171188	0.279575	0.06	0.723	0.58557	0.821385
WDR86	0.229342	0.472275	1.18	0.0159	0.742162	0.0509642
WDR87	-0.210227	0.850731	1.57	0.0206	0.941541	0.0620634
WDR88	-0.444105	0.44922	0	0.878	0.724783	0.928062
WDR89	-0.0676668	0.416494	0.01	0.968	0.701916	0.981427
WDR90	-0.00214143	0.765761	-0.12	0.284	0.907502	0.440107
WDR91	-0.175159	0.203037	-0.11	0.563	0.503974	0.699813
WDR92	-0.0311479	0.958461	-0.09	0.0257	0.986274	0.0737321
WDR93	-0.849942	0.0165161	-0.22	0.0116	0.141924	0.0397195
WDR97	-0.133631	0.772119	0.38	0.571	0.910649	0.706813
WDSUB1	-0.519453	0.00607299	-0.15	0.0119	0.0910085	0.0404989
WDTC1	-0.141065	0.184471	-0.22	0.00022	0.481701	0.0017957
WDYHV1	0.236075	0.672349	0.24	0.13	0.862804	0.251734
WEE1	0.122779	0.270414	0.01	0.212	0.578011	0.358228
WEE2	-0.230495	0.609675	-0.19	0.532	0.828107	0.674339
WFDC1	0.319272	0.949334	-0.15	0.619	0.982307	0.746167
WFDC10A	0.263004	0.250048	0.88	0.00084	0.55603	0.005082
WFDC10B	0.977004	0.11503	1.46	6.02e-09	0.378412	6.37906e-07
WFDC11	1.12415	0.00936514	2.33	0.000567	0.108623	0.00376068
WFDC12	0.43318	0.403028	-2.69	0.234	0.692086	0.384341
WFDC13	0.653208	0.164566	1.23	0.000896	0.455996	0.00533962
WFDC2	-0.914002	0.206384	-1.86	0.00131	0.507766	0.00718294
WFDC3	0.888848	0.0362612	0.6	0.0131	0.212656	0.0436212
WFDC5	1.82988	0.0355165	-1.43	0.294	0.210825	0.450574
WFDC6	-0.227501	0.989194	3.54	0.00024	0.996541	0.00192732
WFDC8	0.748287	0.0301924	2.63	0.00351	0.193373	0.0154024
WFDC9	0.487303	0.0490385	-6.47	0.793	0.245989	0.872514
WFIKKN1	-0.00680413	0.731811	0.32	0.499	0.890969	0.646606
WFIKKN2	-0.164599	0.863862	-1.37	0.148	0.948035	0.27776
WFS1	-0.0542616	0.966764	-0.19	0.574	0.988087	0.709301
WHAMM	-0.060237	0.586605	-0.18	0.00895	0.816106	0.0323726
WHRN	0.415187	0.0372164	0.37	0.315	0.214437	0.473002
WIF1	0.00477603	0.579942	0.29	0.864	0.812645	0.919177
WIPF1	0.339421	0.00898667	0.51	2.23e-05	0.106367	0.000303687
WIPF2	0.0044165	0.428544	-0.12	0.0789	0.711512	0.172795
WIPF3	0.17351	0.434032	-0.05	0.248	0.714923	0.400251
WIPI1	-0.0927483	0.239984	-0.35	0.088	0.544814	0.187541
WIPI2	0.0473864	0.433421	-0.24	0.488	0.714179	0.637379
WIZ	0.161466	0.138531	0.08	0.182	0.416943	0.321648
WLS	-0.695689	5.64505e-05	-0.33	0.00219	0.0120736	0.010733
WNK1	0.0996911	0.238321	0.41	3.96e-05	0.543661	0.000478191
WNK2	-0.410585	0.474212	-0.8	0.223	0.743569	0.371487
WNK3	-0.720306	0.0452704	-0.8	0.53	0.236289	0.672422
WNK4	0.189495	0.561063	0.57	0.167	0.801045	0.302084
WNT1	-0.158526	0.825636	0.38	0.191	0.933958	0.332468
WNT10A	0.973053	0.035806	0.93	4.77e-06	0.211402	9.51238e-05
WNT10B	0.338151	0.384993	0.9	0.00283	0.677188	0.0130685
WNT11	-0.534972	0.274446	-0.45	0.189	0.581985	0.329852
WNT16	0.0671942	0.730865	0.56	0.00286	0.890319	0.0131595
WNT2	0.583169	0.403335	0.18	0.0559	0.692086	0.133652
WNT2B	-0.38966	0.542957	-0.16	0.565	0.788651	0.701471
WNT3	0.778964	0.0232019	0.32	0.0309	0.168423	0.084962
WNT3A	-0.0196531	0.912731	-0.25	0.491	0.967697	0.639851
WNT4	-0.210652	0.960118	0.79	0.0491	0.987035	0.121197
WNT5A	0.709279	0.00420205	-0.24	0.858	0.0764775	0.915186
WNT5B	0.031635	0.421865	1.57	0.000734	0.705722	0.00457996
WNT6	-0.0419677	0.765244	0.64	0.0132	0.907502	0.0439052
WNT7A	0.303511	0.567431	-2.04	0.116	0.804812	0.231715
WNT7B	0.556572	0.618103	1.48	0.291	0.833007	0.447354
WNT8A	-0.534452	0.238893	-0.87	0.53	0.54412	0.672422
WNT8B	0.19576	0.629299	0.42	0.166	0.839254	0.300731
WNT9A	0.347096	0.513837	1.09	0.961	0.769615	0.976985
WNT9B	-0.504635	0.218985	-0.16	0.509	0.52145	0.655014
WRAP53	0.466532	0.0270727	0.01	0.743	0.18192	0.835572
WRAP73	0.052695	0.930272	0.17	0.243	0.975256	0.394922
WRB	0.113973	0.437099	-0.22	0.00216	0.716942	0.0106151
WRN	0.0232506	0.965103	0.06	0.614	0.987942	0.741887
WRNIP1	0.167394	0.195741	-0.01	0.434	0.495177	0.589687
WSB1	-0.0615351	0.430978	0.28	0.187	0.712449	0.327543
WSB2	0.186594	0.0539636	0.01	0.829	0.258322	0.89567
WSCD1	-0.798207	0.0164861	-0.59	9.39e-05	0.141735	0.000941524
WSCD2	-0.250065	0.724059	-0.59	0.499	0.886595	0.646606
WT1	1.0139	0.0860158	1.2	7.74e-06	0.326899	0.000134571
WTAP	0.241585	0.0151312	0.22	0.00754	0.137478	0.028355
WTIP	0.0192875	0.502317	0.14	0.223	0.760846	0.371487
WWC1	-0.0381262	0.797753	-0.7	8.53e-10	0.922164	1.88587e-07
WWC2	-0.0716216	0.495703	-0.09	0.361	0.756718	0.520054
WWC3	0.106503	0.432199	0.36	0.000226	0.713281	0.00183547
WWOX	0.198688	0.117184	-0.38	3.52e-05	0.382246	0.000434433
WWP1	-0.236773	0.0715257	-0.28	0.00752	0.296775	0.0283035
WWP2	0.0135826	0.757823	-0.32	1.73e-05	0.903054	0.000248842
WWTR1	0.0941416	0.683022	0.09	0.654	0.867106	0.772446
XAB2	0.0753534	0.274511	-0.05	0.688	0.581985	0.796374
XAF1	0.450372	0.0266423	0.93	6.19e-06	0.180691	0.000114044
XAGE2	0.0329445	0.5742	5.23	0.417	0.809285	0.572935
XAGE3	0.031194	0.731003	3.71	0.396	0.890319	0.554029
XAGE5	-0.13708	0.9867	4.9	0.000108	0.995373	0.00104827
XBP1	0.303683	0.144739	0.23	0.248	0.42738	0.400251
XCL1	0.389042	0.160157	1.08	1.99e-05	0.450225	0.000278413
XCL2	1.79319	0.00179869	1.01	0.000233	0.050886	0.00188038
XCR1	0.211361	0.352516	0.22	0.707	0.65105	0.810353
XDH	1.1353	0.0409281	-0.99	0.089	0.225078	0.189266
XG	-0.141164	0.919268	1.19	0.16	0.970982	0.293093
XIAP	0.102301	0.322367	0.06	0.16	0.625861	0.293093
XIRP1	0.267034	0.445898	2.47	1.4e-06	0.72316	3.91126e-05
XIRP2	0.0433802	0.557444	1.05	0.195	0.798397	0.337267
XK	-0.430875	0.28785	0.58	0.0119	0.594109	0.0404989
XKR3	-0.0229795	0.631795	0.38	0.0906	0.840428	0.191735
XKR4	-0.072769	0.894155	-1.36	0.241	0.960502	0.392705
XKR6	0.274088	0.192878	0.26	0.19	0.49189	0.331081
XKR7	-0.053285	0.647572	-0.06	0.0587	0.849826	0.138534
XKR8	0.434303	0.146756	0.08	0.888	0.430492	0.934111
XKR9	-0.724155	0.14646	0.47	0.696	0.429783	0.802522
XKRX	-0.784091	0.0141487	0.21	0.844	0.132938	0.905973
XPA	-0.0745147	0.435257	-0.17	0.0138	0.716085	0.0454534
XPC	0.0682317	0.280502	-0.19	0.0446	0.585937	0.112413
XPNPEP1	0.109892	0.185507	0.01	1	0.482506	1
XPNPEP2	1.02115	0.0878319	-0.37	0.822	0.330787	0.890848
XPNPEP3	-0.150269	0.281432	0.01	0.686	0.586565	0.795138
XPO1	-0.116974	0.185161	0.24	0.000155	0.481957	0.00137891
XPO4	-0.22342	0.054747	-0.05	0.988	0.259849	0.993102
XPO5	0.0293948	0.746753	0.18	0.109	0.898143	0.220736
XPO6	0.0494914	0.573766	0.21	4.85e-05	0.808801	0.000560709
XPO7	-0.0254653	0.760996	0	0.742	0.905208	0.834867
XPOT	0.300164	0.0155715	0.71	2.13e-09	0.138665	3.12656e-07
XPR1	-0.0156038	0.928617	-0.11	0.182	0.974718	0.321648
XRCC1	0.240196	0.012272	0.07	0.229	0.123882	0.378489
XRCC2	0.721426	0.0290701	1.06	6.64e-06	0.189857	0.000120353
XRCC3	0.114165	0.508977	0.47	0.0575	0.765367	0.136494
XRCC4	0.191563	0.796949	0.02	0.486	0.922127	0.635833
XRCC5	0.146133	0.176339	0.07	0.506	0.471254	0.652137
XRCC6	0.180193	0.0529336	0.09	0.164	0.255922	0.298103
XRN1	0.104238	0.42733	0.3	0.00285	0.710485	0.0131203
XRN2	0.190596	0.0919006	0.13	0.0701	0.338494	0.158304
XRRA1	-0.483324	5.97906e-05	-0.02	0.895	0.0122212	0.938497
XXYLT1	0.282109	0.169768	0.23	0.00115	0.463023	0.00649659
XYLB	-0.121118	0.4545	-0.11	0.272	0.727883	0.426979
XYLT1	-0.375655	0.177675	0.37	0.177	0.472279	0.31552
XYLT2	0.125527	0.322367	-0.04	0.839	0.625861	0.902012
YAF2	-0.10011	0.4545	0.03	0.0234	0.727883	0.0685614
YAP1	-0.0392496	0.895575	0.21	0.0363	0.960932	0.0960491
YARS	0.301083	0.0155715	0.48	5.46e-06	0.138665	0.000105478
YARS2	-0.0284398	0.622947	0.22	0.0175	0.83566	0.0547502
YBEY	0.266737	0.661741	-0.08	0.635	0.857363	0.758662
YBX1	0.235103	0.0519201	0.2	0.0021	0.252865	0.0103772
YBX2	-0.95219	0.0222166	-0.35	0.0024	0.165017	0.0114887
YBX3	-0.0193607	0.558258	0.3	0.00223	0.798825	0.0108725
YDJC	0.542205	0.0105789	0.13	0.371	0.115446	0.529772
YEATS2	0.0520092	0.893104	0.35	2.08e-05	0.960354	0.000287191
YEATS4	-0.108205	0.430978	0.08	0.224	0.712449	0.372667
YES1	-0.294582	0.0501856	-0.03	0.741	0.248335	0.83437
YIF1A	0.269787	0.0183545	0.18	0.346	0.149746	0.504821
YIF1B	0.246192	0.0935185	0.2	0.0125	0.341573	0.0420692
YIPF1	-0.0794303	0.518377	-0.11	0.0504	0.772369	0.12347
YIPF2	0.291434	0.0193563	0.15	0.247	0.153513	0.399033
YIPF3	0.108046	0.166553	-0.09	0.448	0.45929	0.602492
YIPF4	-0.194413	0.0634117	0.16	0.00962	0.279286	0.0343382
YIPF5	0.033329	0.88405	0.16	0.102	0.956259	0.210125
YIPF6	-0.0257141	0.401131	0.02	0.909	0.689725	0.946307
YIPF7	-0.352613	0.429462	0.18	0.739	0.712449	0.833009
YJEFN3	0.383444	0.211668	0.45	0.104	0.512864	0.212995
YKT6	0.250399	0.0237921	0.33	0.000265	0.170156	0.00208599
YLPM1	0.0460003	0.781711	-0.12	0.144	0.915319	0.271992
YME1L1	-0.0616327	0.375921	0.11	0.145	0.670918	0.273419
YOD1	0.0167962	0.695298	-0.01	0.768	0.872963	0.85398
YPEL1	-0.389226	0.0770995	-0.31	0.000606	0.307449	0.00395346
YPEL2	-0.45263	0.0229027	-0.25	0.0273	0.167269	0.0771361
YPEL3	-0.216119	0.00737919	0.01	0.488	0.0998085	0.637379
YPEL4	0.275949	0.705323	0.29	0.0111	0.878316	0.0384114
YPEL5	0.103976	0.45199	0.04	0.508	0.726269	0.65415
YRDC	0.353068	0.18794	0.12	0.127	0.484263	0.247558
YTHDC1	-0.108402	0.218999	-0.14	0.00577	0.52145	0.0229213
YTHDC2	-0.208574	0.0579762	0.03	0.297	0.267105	0.45358
YTHDF1	0.158347	0.0428625	0.03	0.42	0.229953	0.576173
YTHDF2	-0.205277	0.0262179	0.04	0.222	0.178929	0.370234
YTHDF3	0.134877	0.0415952	0.11	0.0288	0.2271	0.0804101
YWHAB	0.323756	0.00024168	0.04	0.408	0.0214258	0.564991
YWHAE	0.161264	0.293707	-0.11	0.0193	0.599691	0.0590407
YWHAG	0.401749	0.00101804	0.3	4.45e-05	0.0394127	0.000524971
YWHAH	0.249898	0.0283999	-0.04	0.615	0.187117	0.742595
YWHAQ	0.225628	0.0327229	0.16	0.00758	0.201306	0.0284755
YWHAZ	0.209632	0.0667467	0.22	4.9e-05	0.286094	0.000564304
YY1	-0.00555399	1	0.11	0.103	1	0.211455
YY1AP1	0.0184408	0.841477	0.18	0.00245	0.938338	0.0116843
YY2	0.207276	0.582068	0.43	0.00101	0.813533	0.00583266
ZACN	0.110505	0.519728	0.25	0.87	0.773416	0.923093
ZADH2	-0.270362	0.0539636	-0.27	7.85e-06	0.258322	0.000135301
ZAN	-0.767071	0.166926	-0.39	0.0464	0.45992	0.116003
ZAP70	0.543226	0.0631155	0.85	0.00735	0.278873	0.0277922
ZAR1	-0.104306	0.756806	0.33	0.486	0.902743	0.635833
ZAR1L	0.1552	0.995475	0.36	0.199	0.998598	0.342071
ZBBX	0.101284	0.689568	-0.4	0.968	0.87043	0.981427
ZBED1	-0.108285	0.439561	-0.06	0.746	0.718283	0.837788
ZBED2	0.653835	0.0583304	1.54	0.000165	0.267742	0.00145129
ZBED3	0.0232639	0.922824	-0.3	0.00121	0.972571	0.00677146
ZBED4	0.0498278	0.496362	0.04	0.698	0.757272	0.803845
ZBED5	-0.414948	0.00137392	0.03	0.956	0.0447339	0.974003
ZBED6CL	0.244754	0.1402	0.41	0.0123	0.419897	0.0415915
ZBED8	-0.238135	0.0976633	-0.02	0.542	0.348398	0.682473
ZBED9	-0.253756	0.811457	-0.17	0.0874	0.928273	0.186729
ZBP1	0.784806	0.0869876	1.22	0.000729	0.328991	0.00455352
ZBTB1	-0.0820619	0.480022	0.2	0.0724	0.747109	0.162007
ZBTB10	-0.381245	0.00835045	-0.33	0.0532	0.103766	0.128657
ZBTB11	0.0167885	0.756239	0.16	0.0127	0.902487	0.0425982
ZBTB12	0.0823297	0.737305	0.31	0.019	0.894314	0.0583322
ZBTB14	-0.204876	0.0454952	-0.07	0.288	0.236771	0.444191
ZBTB16	-0.773197	0.0519201	-0.38	0.0103	0.252865	0.0361955
ZBTB17	0.138218	0.5347	0.1	0.816	0.783861	0.887245
ZBTB18	-0.0514629	0.42129	-0.34	0.00157	0.704958	0.00828634
ZBTB2	0.232054	0.0622337	0.27	0.000109	0.276478	0.00105512
ZBTB20	-0.485859	0.00482012	-0.31	0.0438	0.0812793	0.110912
ZBTB21	-0.0797067	0.914556	-0.11	0.776	0.968359	0.859992
ZBTB22	0.0734225	0.358215	-0.07	0.167	0.655319	0.302084
ZBTB24	0.195996	0.207508	0.2	0.00266	0.508353	0.0124634
ZBTB25	0.0181004	0.882406	0.22	0.017	0.955677	0.0536262
ZBTB26	-0.101087	0.285171	0	0.935	0.590728	0.961579
ZBTB3	0.0833279	0.834965	-0.23	0.0194	0.936407	0.0592758
ZBTB32	1.00992	0.000902715	0.67	0.0021	0.0378228	0.0103772
ZBTB33	-0.0726224	0.53882	0.1	0.32	0.786021	0.477706
ZBTB34	0.00903018	0.762583	0.03	0.564	0.906254	0.700667
ZBTB37	-0.10263	0.320333	0.15	0.172	0.62435	0.30913
ZBTB38	0.0337851	0.449489	0.32	0.00458	0.724783	0.0191097
ZBTB39	-0.0643445	0.487828	0.08	0.204	0.752977	0.348093
ZBTB4	0.18253	0.0711986	-0.2	0.00129	0.295761	0.00710373
ZBTB40	-0.2833	0.00445767	-0.08	0.198	0.0781096	0.340842
ZBTB41	0.00899219	0.813881	0.22	0.00628	0.929053	0.0245336
ZBTB42	-0.242609	0.179018	-0.33	0.00068	0.474172	0.00432131
ZBTB43	0.0547204	0.554065	0.04	0.506	0.796196	0.652137
ZBTB44	-0.159722	0.0993618	-0.11	0.00592	0.3511	0.0234236
ZBTB45	0.213248	0.432199	-0.12	0.0768	0.713281	0.169272
ZBTB46	-0.176023	0.45891	-0.09	0.492	0.732065	0.640734
ZBTB47	0.201787	0.133875	-0.13	0.436	0.409819	0.591641
ZBTB48	-0.121904	0.203777	-0.1	0.132	0.505016	0.254644
ZBTB49	-0.0438534	0.578031	0.07	0.281	0.811873	0.437122
ZBTB5	-0.121247	0.220564	-0.11	0.0894	0.522677	0.189959
ZBTB6	-0.00292421	0.722427	0.04	0.605	0.886038	0.734482
ZBTB7A	-0.00604012	0.709979	-0.12	0.214	0.880858	0.360824
ZBTB7B	0.0822517	0.22771	0.03	0.893	0.531106	0.937278
ZBTB7C	0.178788	0.902169	0.56	0.0726	0.963736	0.162292
ZBTB8A	-0.362836	0.0480269	0	0.796	0.243026	0.873882
ZBTB8B	-0.0302681	0.578858	-0.27	0.205	0.812154	0.349333
ZBTB8OS	-0.0089239	0.908773	0.18	0.029	0.965966	0.0808551
ZBTB9	0.484442	0.0672111	0	0.485	0.286922	0.634943
ZC2HC1A	-0.142927	0.285171	-0.01	0.991	0.590728	0.995
ZC2HC1B	-0.347403	0.423375	0.1	0.616	0.706943	0.743451
ZC2HC1C	-0.498493	0.0993615	-0.71	3.5e-10	0.3511	1.1995e-07
ZC3H10	-0.107	0.280502	0.01	0.899	0.585937	0.940929
ZC3H11A	-0.0652895	0.239151	0.11	0.0265	0.54412	0.0754231
ZC3H12A	0.489311	0.00266248	0.05	0.32	0.0610496	0.477706
ZC3H12B	-0.431826	0.0440494	-0.18	0.0816	0.233531	0.177492
ZC3H12C	-0.176393	0.081925	-0.16	0.184	0.31873	0.323999
ZC3H12D	0.329287	0.369211	0.46	0.0242	0.665188	0.0704214
ZC3H13	0.0688109	0.715416	0.19	0.718	0.883076	0.818144
ZC3H14	-0.111717	0.169768	0.03	0.755	0.463023	0.844242
ZC3H15	0.248941	0.0180477	0.16	0.0949	0.14887	0.198606
ZC3H18	0.270392	0.0125641	-0.01	0.841	0.12486	0.903511
ZC3H3	0.141511	0.404646	0.25	0.0295	0.692772	0.0819302
ZC3H6	0.0616072	0.719308	-0.03	0.672	0.885121	0.78588
ZC3H7A	-0.0891348	0.387256	0.02	0.582	0.678902	0.715484
ZC3H7B	0.188601	0.0997902	-0.13	0.00186	0.351849	0.00946006
ZC3H8	0.225927	0.202299	0.31	0.425	0.503232	0.581207
ZC3HAV1	0.0502611	0.715416	0	0.97	0.883076	0.982509
ZC3HAV1L	-0.0061243	0.599575	0.16	0.384	0.82271	0.542453
ZC3HC1	0.122198	0.335264	0.06	0.674	0.636817	0.787293
ZC4H2	0.390836	0.770536	-0.07	0.19	0.910329	0.331081
ZCCHC10	0.0546373	0.950164	0.05	0.0985	0.982307	0.204396
ZCCHC12	-0.528439	0.220029	0.69	0.0114	0.522444	0.0391619
ZCCHC13	-0.0339368	0.634934	-0.18	0.555	0.842189	0.693382
ZCCHC14	-0.355639	0.0133604	-0.32	0.000997	0.128525	0.00578745
ZCCHC17	-0.27023	0.0145332	0.08	0.47	0.134571	0.621851
ZCCHC18	-0.0554998	0.712157	0.67	0.000971	0.881488	0.00566775
ZCCHC2	-0.183753	0.205264	0.08	0.332	0.506248	0.489943
ZCCHC24	0.501654	0.00425783	0.61	1.84e-06	0.0767095	4.7343e-05
ZCCHC3	0.277967	0.411254	-0.02	0.381	0.697763	0.539918
ZCCHC4	0.047752	0.634779	0	0.692	0.842046	0.799506
ZCCHC7	0.0236054	0.828464	0.34	0.000708	0.934149	0.00445498
ZCCHC8	-0.11711	0.135232	0.11	0.0447	0.411509	0.112634
ZCCHC9	0.106722	0.442031	0.15	0.0265	0.720347	0.0754231
ZCRB1	0.336982	0.00785137	0.09	0.161	0.101226	0.294173
ZCWPW1	-0.0796735	0.988364	0.07	0.623	0.995928	0.749374
ZCWPW2	0.0715111	0.968423	-0.16	0.0237	0.988461	0.0692252
ZDBF2	-0.154912	0.495044	0.25	0.109	0.756718	0.220736
ZDHHC1	-0.40029	0.41769	-0.19	0.00141	0.702808	0.00761009
ZDHHC11	-0.802176	0.103049	0.3	0.479	0.357499	0.629989
ZDHHC12	0.632025	0.0037807	-0.18	0.485	0.0735126	0.634943
ZDHHC13	-0.363044	0.033409	-0.07	0.574	0.203708	0.709301
ZDHHC14	-0.183377	0.330583	-0.3	0.116	0.6333	0.231715
ZDHHC15	-0.751198	0.136461	-0.41	0.00192	0.413702	0.00968545
ZDHHC16	0.172179	0.0655176	0.04	0.41	0.283492	0.566534
ZDHHC17	-0.245474	0.0323844	0.11	0.0552	0.200602	0.13235
ZDHHC18	0.261865	0.0689431	0.39	1.58e-06	0.29057	4.26124e-05
ZDHHC19	0.148502	0.669481	0.42	0.000404	0.861841	0.00289046
ZDHHC2	0.277077	0.214349	0.17	0.678	0.516352	0.79011
ZDHHC20	0.202365	0.200095	0.3	0.0392	0.500742	0.101901
ZDHHC21	-0.194419	0.116213	-0.21	0.294	0.380603	0.450574
ZDHHC22	-0.244285	0.827642	4.09	0.544	0.934149	0.683886
ZDHHC23	-0.0893871	0.371445	-0.82	0.000329	0.667318	0.00245489
ZDHHC24	0.422644	0.0160231	0.08	0.399	0.14004	0.556617
ZDHHC3	-0.114326	0.402301	-0.28	0.0799	0.691202	0.174302
ZDHHC4	0.134319	0.351713	-0.12	0.0316	0.650199	0.0864751
ZDHHC5	0.15196	0.0875671	0	0.72	0.330068	0.819588
ZDHHC6	0.0932479	0.651201	-0.06	0.0756	0.851842	0.167514
ZDHHC7	0.171014	0.0699024	-0.03	0.652	0.293096	0.770949
ZDHHC8	0.212862	0.111686	0.22	0.32	0.373077	0.477706
ZDHHC9	0.0596866	0.703011	-0.07	0.751	0.876647	0.841451
ZEB1	-0.0269511	0.781711	0.22	0.00664	0.915319	0.0256657
ZEB2	-0.0882443	0.235842	0.36	0.00471	0.540914	0.0195337
ZER1	0.017057	0.821975	-0.25	3.17e-05	0.932231	0.000400341
ZFAND1	-0.116435	0.34742	0.09	0.517	0.647072	0.661695
ZFAND2A	0.462751	0.0018943	0.44	0.000623	0.0521894	0.00403789
ZFAND2B	0.087785	0.442031	-0.11	0.433	0.720347	0.588909
ZFAND3	0.144161	0.285171	-0.08	0.156	0.590728	0.288035
ZFAND4	-0.218828	0.1488	0.02	0.881	0.433286	0.930135
ZFAND5	-0.108265	0.53882	-0.22	0.251	0.786021	0.403891
ZFAND6	-0.24453	0.0335825	-0.06	0.139	0.203863	0.264725
ZFAS1	-0.224759	0.341729	0.67	0.000121	0.642444	0.00114106
ZFAT	0.0465457	0.978393	-0.19	0.0243	0.992638	0.0706092
ZFC3H1	-0.0599525	0.530595	0.19	0.0146	0.781406	0.0475635
ZFHX3	-0.242838	0.00536202	-0.11	0.723	0.0860421	0.821385
ZFHX4	0.352479	0.332659	1.77	3.02e-06	0.63429	6.70995e-05
ZFP1	-0.186722	0.171067	-0.2	0.000853	0.464304	0.00514847
ZFP14	-0.064678	0.313283	-0.14	0.13	0.619144	0.251734
ZFP2	-0.984322	0.000370143	-0.21	0.0216	0.0250137	0.0643722
ZFP28	-0.091068	0.742024	-0.16	0.0623	0.89694	0.145043
ZFP3	-0.198427	0.115248	-0.29	0.000563	0.378412	0.00373969
ZFP30	0.124101	0.509645	-0.1	0.0737	0.766179	0.164095
ZFP36	0.0297588	0.826841	-0.07	0.762	0.934149	0.849841
ZFP36L1	0.0678991	0.681493	0.29	0.00953	0.866098	0.0340577
ZFP36L2	0.105791	0.210529	-0.13	0.124	0.511346	0.243459
ZFP37	-0.36604	0.0230906	0	0.73	0.168026	0.826244
ZFP41	0.0907488	0.612321	-0.13	0.158	0.830124	0.290649
ZFP42	-0.216431	0.874672	0.78	0.00946	0.952601	0.0338684
ZFP57	-0.0125213	0.850508	-0.32	0.272	0.941541	0.426979
ZFP62	0.083116	0.639241	-0.02	0.996	0.844385	0.997783
ZFP64	0.249236	0.15964	-0.01	0.671	0.449432	0.78512
ZFP69	-0.276501	0.0448246	0.29	3.39e-05	0.235293	0.000422758
ZFP69B	0.0937025	0.762583	0.35	0.00699	0.906254	0.0267016
ZFP82	-0.124353	0.23543	0.01	0.939	0.540662	0.963922
ZFP90	-0.154013	0.156571	-0.09	0.352	0.444847	0.511408
ZFP91	0.0274849	0.951823	-0.02	0.883	0.983001	0.931094
ZFP92	0.23702	0.826683	0.08	0.801	0.934149	0.877435
ZFPL1	0.168734	0.205264	0.02	0.72	0.506248	0.819588
ZFPM1	0.521981	0.0137151	-0.01	0.617	0.130228	0.744257
ZFPM2	-0.173342	0.444509	0.68	0.00653	0.721562	0.0253389
ZFR	-0.0818012	0.343691	0.11	0.0503	0.644147	0.123309
ZFR2	-0.0346961	0.935292	0.78	0.765	0.977086	0.851913
ZFX	-0.0547952	0.6032	0.03	0.452	0.824966	0.605915
ZFY	0.252844	0.653442	0.61	0.0295	0.853168	0.0819302
ZFYVE1	0.0779065	0.836592	-0.31	0.00132	0.937351	0.00722892
ZFYVE16	-0.326931	0.00646959	0.04	0.461	0.0935716	0.613935
ZFYVE19	0.11156	0.395314	-0.14	0.0196	0.684849	0.0597035
ZFYVE21	-0.0536568	0.52108	-0.21	0.000868	0.774206	0.00522141
ZFYVE26	0.0394875	0.839848	-0.13	0.0319	0.938006	0.0871097
ZFYVE27	0.391619	0.00406615	0.1	0.674	0.0755359	0.787293
ZFYVE28	-0.0224903	0.588039	-0.06	0.31	0.816896	0.467808
ZFYVE9	-0.358683	0.00125026	-0.15	0.106	0.0428921	0.216251
ZG16	-0.106856	0.693266	-2.3	0.771	0.872146	0.856146
ZG16B	0.141825	0.930589	-0.21	0.1	0.97545	0.206742
ZGLP1	0.456989	0.152162	0.39	0.121	0.438487	0.238826
ZGPAT	0.346209	0.0769287	0.1	0.569	0.306961	0.70502
ZGRF1	-0.0217119	0.83822	0.57	0.000167	0.938001	0.00146528
ZHX1	-0.27115	0.0470929	-0.01	0.548	0.241092	0.68737
ZHX2	-0.0665356	0.630331	-0.07	0.621	0.839254	0.747521
ZHX3	-0.144579	0.408179	-0.26	0.000834	0.695681	0.00505082
ZIC1	1.26776	0.0175465	1.74	0.0207	0.146219	0.0623018
ZIC2	2.02841	0.00162532	2.52	1.21e-07	0.0483836	5.90427e-06
ZIC3	0.0428996	0.748402	0.74	0.735	0.898802	0.829858
ZIC4	0.678831	0.123451	1.85	6.98e-06	0.392885	0.000124624
ZIC5	0.685877	0.230208	1.83	1.83e-08	0.534357	1.45652e-06
ZIK1	-0.123975	0.124672	-0.01	0.0204	0.394599	0.0616683
ZIM2	-0.786792	0.169645	-0.44	0.0947	0.463023	0.198396
ZIM3	-0.15514	0.289698	-0.95	0.999	0.595206	0.999391
ZKSCAN1	0.195291	0.0203492	-0.03	0.809	0.157414	0.882958
ZKSCAN2	0.00954049	0.766557	-0.21	0.0494	0.908023	0.121702
ZKSCAN3	0.20471	0.897223	-0.2	0.0646	0.961491	0.149022
ZKSCAN4	0.257288	0.322366	0.12	0.0293	0.625861	0.0814758
ZKSCAN5	0.134939	0.262348	0.13	0.128	0.570091	0.249074
ZKSCAN7	-0.247223	0.283765	-0.26	0.268	0.58911	0.422887
ZKSCAN8	-0.0423735	0.614136	0.04	0.604	0.830912	0.733666
ZMAT1	-0.306558	0.0200691	-0.19	0.223	0.156056	0.371487
ZMAT2	0.405136	0.000857881	-0.02	0.411	0.0371727	0.567565
ZMAT3	0.0139444	0.695298	0.04	0.521	0.872963	0.664393
ZMAT4	-0.493424	0.378813	-0.42	0.0922	0.673125	0.194181
ZMAT5	0.0746055	0.199365	0.15	0.937	0.499752	0.962807
ZMIZ1	0.0686006	0.446995	-0.26	0.00269	0.723629	0.0125777
ZMIZ2	0.230039	0.0101437	0.06	0.689	0.113462	0.797068
ZMPSTE24	-0.0720476	0.621475	-0.15	0.34	0.834849	0.498748
ZMYM1	-0.266636	0.110518	0.01	0.854	0.370558	0.91255
ZMYM2	-0.195986	0.214349	0.06	0.256	0.516352	0.409289
ZMYM3	0.0681356	0.422494	0.08	0.419	0.705917	0.575242
ZMYM4	-0.09019	0.246292	0.12	0.0687	0.552154	0.155969
ZMYM5	-0.236137	0.0619421	0.12	0.0275	0.276072	0.0775055
ZMYM6	-0.192103	0.177675	-0.02	0.521	0.472279	0.664393
ZMYND10	-0.0142354	0.634686	-1.1	0.0628	0.842046	0.145847
ZMYND11	0.123978	0.135232	-0.15	0.0175	0.411509	0.0547502
ZMYND12	-1.34496	0.00046796	-0.69	4.47e-09	0.0273801	5.06638e-07
ZMYND15	0.160992	0.219389	0.04	0.882	0.521924	0.930807
ZMYND19	0.338887	0.00701995	0.33	0.0713	0.0973767	0.160306
ZMYND8	-0.0736429	0.458279	0.26	0.0217	0.731514	0.0645628
ZNF10	-0.33878	0.0720186	-0.2	0.11	0.297986	0.222384
ZNF100	0.250808	0.206758	0.11	0.0694	0.507766	0.157139
ZNF101	0.129271	0.336834	0.37	0.000968	0.638513	0.00565577
ZNF106	-0.142039	0.329549	-0.14	0.657	0.632731	0.774661
ZNF107	0.11486	0.490446	0.43	0.00143	0.753898	0.00769253
ZNF112	0.0723685	0.940213	-0.21	0.0172	0.978233	0.0541046
ZNF114	0.0688923	0.907943	-0.28	0.32	0.965966	0.477706
ZNF117	0.0788254	0.715416	0.37	0.103	0.883076	0.211455
ZNF12	-0.051008	0.327486	0.07	0.289	0.630841	0.445158
ZNF121	-0.152513	0.317299	0.17	0.533	0.622272	0.674651
ZNF124	0.0766983	0.443269	-0.07	0.615	0.72079	0.742595
ZNF131	0.00362413	0.525147	0.23	0.000698	0.777025	0.00440754
ZNF132	-0.683903	0.000433449	-0.33	0.000659	0.0267011	0.00421779
ZNF133	-0.063828	0.689917	0.23	0.0361	0.870563	0.0957179
ZNF134	0.00665745	0.965933	-0.03	0.248	0.988087	0.400251
ZNF135	-0.268939	0.108899	-0.17	0.0127	0.367608	0.0425982
ZNF136	-0.187538	0.179694	-0.07	0.294	0.474905	0.450574
ZNF138	-0.0266421	0.963442	0.23	0.121	0.987797	0.238826
ZNF14	-0.0822509	0.430978	-0.15	0.0276	0.712449	0.077714
ZNF140	-0.24427	0.00507635	0.08	0.181	0.0835544	0.320513
ZNF141	-0.123652	0.215891	0.06	0.588	0.518393	0.720782
ZNF142	-0.131297	0.216665	0.03	0.705	0.519345	0.808837
ZNF143	-0.118312	0.339988	0.12	0.0393	0.641503	0.102057
ZNF146	-0.0579337	0.627373	0.2	0.00373	0.838119	0.0161971
ZNF148	-0.0467694	0.578743	-0.08	0.201	0.812154	0.344615
ZNF154	-0.167655	0.114768	-0.3	0.328	0.378084	0.486083
ZNF155	0.167992	0.58374	-0.09	0.135	0.814272	0.259036
ZNF157	-0.821847	0.0510496	-0.19	0.412	0.250877	0.568727
ZNF16	0.150224	0.489791	0	0.803	0.753898	0.878497
ZNF160	-0.103369	0.329549	0.04	0.92	0.632731	0.952388
ZNF165	0.100333	0.612657	-0.77	8.61e-06	0.830124	0.00014505
ZNF169	0.1368	0.555461	0.2	0.0841	0.79654	0.18141
ZNF17	-0.282675	0.0156609	-0.04	0.0968	0.13884	0.201569
ZNF174	-0.0564615	0.337883	-0.07	0.14	0.639892	0.266233
ZNF175	-0.0440044	0.743599	0.02	0.937	0.897209	0.962807
ZNF177	-0.504682	0.00697616	0.01	0.555	0.0973767	0.693382
ZNF18	-0.0109322	0.883228	0.18	0.0391	0.956125	0.101715
ZNF180	-0.251046	0.00634823	-0.02	0.922	0.0931074	0.953632
ZNF181	-0.207912	0.0558063	-0.12	0.171	0.262511	0.307704
ZNF182	-0.317602	0.0133215	0.19	0.0508	0.128327	0.124144
ZNF184	-0.0488347	0.457017	-0.01	0.85	0.730607	0.910231
ZNF185	0.0823507	0.672349	-0.15	0.719	0.862804	0.818918
ZNF189	-0.319755	0.0158411	-0.39	0.103	0.139128	0.211455
ZNF19	-0.061824	0.448241	-0.3	0.00175	0.724271	0.00901323
ZNF195	0.00479139	0.764172	0.12	0.234	0.906638	0.384341
ZNF197	-0.0852873	0.274053	0.15	0.00743	0.581612	0.0280473
ZNF20	0.73821	0.0198985	-0.08	0.0104	0.155572	0.0364611
ZNF200	-0.0171212	0.704558	0.08	0.131	0.877597	0.253042
ZNF202	-0.208503	0.0342839	0.19	0.00733	0.206026	0.02774
ZNF205	0.031737	0.732596	-0.07	0.407	0.89138	0.564217
ZNF207	-0.077184	0.545723	0.18	3.14e-06	0.78985	6.908e-05
ZNF208	-0.399017	0.412324	-0.29	0.602	0.698373	0.732329
ZNF211	-0.359114	0.0102048	-0.01	0.148	0.113791	0.27776
ZNF212	0.2057	0.0951589	0.11	0.106	0.344404	0.216251
ZNF213	0.22118	0.146759	0.01	0.519	0.430492	0.663212
ZNF214	0.0472481	0.754655	-0.32	0.000893	0.90216	0.00533061
ZNF215	0.542024	0.168788	0.21	0.287	0.462563	0.44303
ZNF217	0.133981	0.139087	0.15	0.0465	0.417983	0.116205
ZNF219	-0.479733	0.00651051	-0.41	0.00529	0.0935716	0.0213893
ZNF22	-1.45533	0.0034264	0.07	0.083	0.0697271	0.179751
ZNF221	-0.228537	0.390697	-0.22	0.211	0.681665	0.357077
ZNF222	-0.0124298	0.666279	-0.03	0.579	0.860006	0.713314
ZNF224	0.0270666	0.395893	0.05	0.869	0.685603	0.922524
ZNF225	0.0768091	0.833339	-0.07	0.506	0.935873	0.652137
ZNF226	0.156429	0.384973	-0.01	0.402	0.677188	0.559234
ZNF227	0.0520242	0.783311	0.01	0.702	0.915755	0.806791
ZNF23	-0.10039	0.482617	0.05	0.132	0.748935	0.254644
ZNF232	0.0423425	0.757823	0.19	0.233	0.903054	0.383261
ZNF233	-0.126985	0.299492	-0.21	0.934	0.606914	0.960937
ZNF234	-0.0263206	0.72477	-0.01	0.828	0.886616	0.89486
ZNF235	0.278812	0.0699024	-0.09	0.319	0.293096	0.476929
ZNF236	0.074183	0.67387	-0.01	0.885	0.863579	0.932379
ZNF239	-0.0466157	0.316291	0.6	0.000118	0.62148	0.00111747
ZNF24	-0.0199876	0.565282	-0.1	0.194	0.803291	0.336284
ZNF248	-0.0818491	0.412918	0.03	0.31	0.698851	0.467808
ZNF25	-0.20653	0.101518	0.14	0.0771	0.354521	0.169787
ZNF250	-0.142648	0.18794	-0.36	0.000984	0.484263	0.00572312
ZNF251	0.0804571	0.670829	0.28	0.0038	0.862399	0.0164452
ZNF253	0.016166	0.877475	-0.15	0.161	0.953325	0.294173
ZNF254	0.0361906	0.951823	0.01	0.562	0.983001	0.699249
ZNF256	-0.0867354	0.342101	0.08	0.677	0.642444	0.789304
ZNF257	-0.0837218	0.975069	0.27	0.0923	0.991288	0.194277
ZNF26	-0.107445	0.356582	0.49	6.1e-05	0.654136	0.000673898
ZNF260	-0.193034	0.0287023	-0.11	0.0115	0.18821	0.0394449
ZNF263	-0.0386277	0.877475	-0.09	0.107	0.953325	0.21777
ZNF264	0.000802011	0.927789	0.03	0.755	0.97442	0.844242
ZNF266	-0.126546	0.378171	0.15	0.821	0.672542	0.890357
ZNF267	0.34425	0.00684629	0.36	9.56e-05	0.0964622	0.000955893
ZNF268	-0.330926	0.0109651	-0.18	0.00473	0.117442	0.0195895
ZNF271P	-0.218185	0.0933149	-0.04	0.489	0.341386	0.638127
ZNF274	0.113659	0.297555	-0.1	0.0559	0.604731	0.133652
ZNF275	0.0818405	0.754655	0.03	0.0388	0.90216	0.101096
ZNF276	0.274373	0.0149582	0.23	0.345	0.136599	0.50406
ZNF277	-0.173471	0.315287	0.06	0.9	0.620832	0.941645
ZNF28	-0.0145855	0.799362	-0.04	0.415	0.922773	0.571547
ZNF280A	1.02139	0.14486	1.5	0.0122	0.427653	0.0413392
ZNF280C	-0.244436	0.177675	0.47	5.4e-06	0.472279	0.000105078
ZNF280D	-0.186377	0.148214	0	0.625	0.432637	0.75052
ZNF281	0.248783	0.0602158	0.39	0.00485	0.27224	0.0199848
ZNF282	0.253448	0.0260777	0.09	0.202	0.178312	0.345767
ZNF283	-0.205076	0.462075	0.03	0.591	0.734106	0.723123
ZNF284	-0.294396	0.244986	-0.05	0.847	0.550676	0.908322
ZNF285	-0.676451	0.00773028	-0.43	0.00291	0.101184	0.0133348
ZNF286A	0.368808	0.0332364	0.17	0.154	0.202931	0.285313
ZNF287	-0.19399	0.0856524	-0.15	0.0114	0.3258	0.0391619
ZNF292	-0.173125	0.0305758	-0.07	0.94	0.194858	0.96423
ZNF296	0.355311	0.488392	0.3	0.277	0.753567	0.432666
ZNF3	-0.0160328	0.773724	0.05	0.794	0.911499	0.872971
ZNF30	-0.127455	0.154444	0.05	0.976	0.441608	0.985687
ZNF300	-0.22524	0.155962	0.37	0.0252	0.443681	0.0726584
ZNF302	0.0882207	0.562468	0.01	0.82	0.801744	0.889596
ZNF311	-0.556949	0.174002	0.17	0.0852	0.468758	0.183297
ZNF317	0.0682246	0.699922	0.01	0.57	0.875049	0.705868
ZNF318	-0.0861744	0.156571	0.15	0.0749	0.444847	0.16623
ZNF319	0.185595	0.479374	0.04	0.509	0.746815	0.655014
ZNF32	-0.127771	0.183096	0.18	0.0996	0.479932	0.206248
ZNF320	-0.0973667	0.568104	-0.09	0.247	0.805319	0.399033
ZNF322	-0.19184	0.0643073	0	0.856	0.280676	0.913979
ZNF324	-0.0266154	0.971747	-0.05	0.608	0.98999	0.736725
ZNF324B	-0.40833	0.129869	0.04	0.841	0.403067	0.903511
ZNF326	0.0752755	0.336834	-0.02	0.363	0.638513	0.522053
ZNF329	-0.327994	0.0396533	-0.21	1.3e-05	0.22122	0.000200175
ZNF330	0.0345742	0.729462	-0.17	0.0697	0.889803	0.157639
ZNF331	0.131347	0.549886	-0.23	0.261	0.792863	0.415097
ZNF333	0.0256925	0.278649	0.29	0.000363	0.584932	0.00265765
ZNF334	-0.814037	0.00706398	-0.08	0.903	0.0978359	0.943241
ZNF335	0.126415	0.186547	0.27	0.00296	0.483666	0.0135051
ZNF337	-0.0797835	0.259696	0.26	0.0317	0.567082	0.0866957
ZNF33A	-0.0966024	0.292272	-0.05	0.73	0.598447	0.826244
ZNF33B	-0.41432	0.0118451	-0.31	0.00119	0.12219	0.00668041
ZNF34	-0.525938	0.000112191	0.15	0.103	0.0148995	0.211455
ZNF341	0.0663456	0.331101	0.19	0.0125	0.633616	0.0420692
ZNF343	0.25632	0.0628204	0.26	0.0031	0.278118	0.0140153
ZNF345	-0.493881	0.00337526	-0.05	0.496	0.0693168	0.643977
ZNF346	-0.26035	0.00840188	-0.06	0.322	0.103766	0.479692
ZNF347	-0.169047	0.438329	0.02	0.824	0.717513	0.89199
ZNF35	-0.248581	0.0830293	0.12	0.123	0.320657	0.241894
ZNF350	0.0785227	0.945187	-0.03	0.635	0.980048	0.758662
ZNF354A	0.0301541	0.966764	0.22	0.329	0.988087	0.48684
ZNF354B	0.0247026	0.874191	0.21	0.24	0.952194	0.39161
ZNF354C	-0.306571	0.138253	-0.36	0.257	0.416458	0.410595
ZNF358	0.224387	0.208261	0.03	0.879	0.509221	0.92879
ZNF362	-0.0343034	0.60538	-0.05	0.236	0.826043	0.38681
ZNF365	-0.22825	0.764143	0.62	8.02e-06	0.906638	0.000137437
ZNF366	-0.591328	0.00269918	-0.32	0.575	0.0614191	0.709998
ZNF367	0.60835	0.0667318	0.28	0.1	0.286094	0.206742
ZNF37A	-0.0560207	0.817926	0.17	0.0496	0.931177	0.122027
ZNF382	-0.0995875	0.430978	-0.18	0.0086	0.712449	0.0313472
ZNF383	-0.198935	0.0546158	0.04	0.324	0.259708	0.48179
ZNF384	0.050115	0.764172	0.19	0.000631	0.906638	0.00407352
ZNF385A	0.494728	0.00322014	0.15	0.193	0.067525	0.334907
ZNF385B	-0.70151	0.260568	-0.9	0.00387	0.567899	0.0166837
ZNF385D	-0.592047	0.104154	0.98	0.00341	0.359452	0.0150818
ZNF391	-0.386756	0.0468617	0.07	0.814	0.240321	0.885985
ZNF394	0.292479	0.00368152	0.11	0.127	0.0724492	0.247558
ZNF395	-0.111377	0.670829	-0.05	0.783	0.862399	0.864753
ZNF396	-0.370644	0.0326359	-0.42	6.16e-05	0.201306	0.000679687
ZNF397	-0.222873	0.038761	-0.23	0.0252	0.218418	0.0726584
ZNF398	0.0505078	0.588039	0.12	0.109	0.816896	0.220736
ZNF404	-0.221504	0.46972	0.45	0.399	0.73982	0.556617
ZNF407	-0.244143	0.0360003	-0.12	0.0932	0.212	0.195849
ZNF408	0.382263	0.169121	0.21	0.00318	0.462598	0.0142833
ZNF41	-0.263178	0.0617966	0.1	0.468	0.276042	0.620076
ZNF410	-0.100065	0.119146	0.17	0.105	0.385764	0.214626
ZNF414	0.302623	0.4237	-0.02	0.878	0.706943	0.928062
ZNF415	-0.261444	0.338409	-0.08	0.153	0.64046	0.283959
ZNF416	0.0285661	0.297555	-0.05	0.0769	0.604731	0.169471
ZNF417	-0.0582606	0.511653	0.03	0.556	0.767652	0.694438
ZNF418	-0.510581	0.017154	-0.17	0.151	0.145246	0.281531
ZNF419	-0.469118	0.038761	0.14	0.673	0.218418	0.78669
ZNF420	-0.148154	0.143025	-0.17	0.125	0.42406	0.244912
ZNF423	-0.706255	0.0163926	0	0.939	0.141474	0.963922
ZNF425	-0.435669	0.903814	-0.1	0.158	0.964181	0.290649
ZNF426	-0.00601416	0.576608	-0.08	0.519	0.810947	0.663212
ZNF428	0.197444	0.10959	-0.07	0.86	0.36883	0.91661
ZNF429	-0.171293	0.209771	-0.23	0.0186	0.510612	0.05735
ZNF43	0.0293902	0.714639	-0.06	0.647	0.882908	0.766859
ZNF430	0.211632	0.0985097	0.15	0.205	0.349537	0.349333
ZNF431	-0.046499	0.818735	0.04	0.076	0.931566	0.168046
ZNF432	0.0718817	0.997507	0.37	0.984	0.999286	0.990582
ZNF433	-0.596453	0.000188896	-0.48	9.24e-06	0.0186386	0.000153355
ZNF436	-0.272245	0.0590872	0.02	0.558	0.269794	0.695916
ZNF438	-0.0519411	0.575186	0.24	0.00147	0.809974	0.00783475
ZNF439	-0.111185	0.287998	0.01	0.727	0.594109	0.823838
ZNF44	-0.259652	0.0287023	-0.12	0.0964	0.18821	0.200993
ZNF440	-0.320524	0.0110966	-0.17	0.00615	0.117654	0.0241205
ZNF441	-0.087116	0.494386	-0.15	0.0291	0.756577	0.0810455
ZNF442	-0.939228	1.94655e-05	-0.13	0.0104	0.00804119	0.0364611
ZNF443	-0.219256	0.0458337	-0.22	0.00106	0.237809	0.00606469
ZNF444	0.249508	0.374798	-0.03	0.821	0.670519	0.890357
ZNF445	-0.173205	0.0772771	-0.02	0.663	0.30746	0.779273
ZNF446	0.229071	0.26368	0.11	0.684	0.57178	0.793745
ZNF449	-0.0861414	0.985871	0.09	0.494	0.995264	0.642218
ZNF45	0.39469	0.105493	-0.1	0.199	0.36184	0.342071
ZNF451	0.123317	0.17303	0.15	0.00923	0.467277	0.0331909
ZNF454	-0.686135	0.012787	-0.21	0.275	0.125942	0.430406
ZNF460	-0.0676221	0.738877	0.24	0.246	0.895009	0.398099
ZNF461	-0.229448	0.0925046	0.02	0.908	0.33974	0.945926
ZNF462	-0.227342	0.110984	-0.2	0.176	0.371703	0.314238
ZNF467	-0.123123	0.467164	0.19	0.333	0.737481	0.490933
ZNF468	-0.0211584	0.874191	-0.09	0.201	0.952194	0.344615
ZNF469	0.45986	0.0362779	1.21	1.46e-07	0.212656	6.79109e-06
ZNF470	-0.492797	0.115008	-0.32	0.00354	0.378412	0.0155036
ZNF471	-0.380199	0.083214	-0.54	0.00287	0.321163	0.0131954
ZNF473	0.0474832	0.972577	0.08	0.325	0.990273	0.482996
ZNF474	0.270411	0.705805	0.26	0.276	0.878425	0.431556
ZNF479	0.00534825	0.462475	3.13	0.386	0.734446	0.544505
ZNF48	0.170398	0.883228	-0.25	0.00145	0.956125	0.00776281
ZNF480	0.15652	0.335787	-0.07	0.406	0.637337	0.56318
ZNF483	-0.380589	0.169768	-0.58	0.00261	0.463023	0.0122838
ZNF484	-0.237973	0.0454952	0.08	0.188	0.236771	0.328619
ZNF485	0.216136	0.601023	0.46	7.73e-06	0.823499	0.000134528
ZNF486	-0.000227679	0.783311	-0.01	0.763	0.915755	0.850374
ZNF487	0.14513	0.887341	0.07	0.226	0.957605	0.375124
ZNF490	0.285746	0.136325	0.04	0.916	0.41343	0.949784
ZNF491	-0.839507	0.00231979	0	0.76	0.0576589	0.848086
ZNF492	0.0612729	0.929362	0.62	0.194	0.975256	0.336284
ZNF493	-0.164904	0.236666	-0.14	0.221	0.541902	0.369082
ZNF496	0.257357	0.274968	0.1	0.313	0.581985	0.470946
ZNF497	0.369374	0.291287	-0.25	0.355	0.597108	0.514348
ZNF500	-0.227783	0.569517	-0.18	0.00528	0.805919	0.0213682
ZNF501	-0.581658	0.113961	0	0.656	0.37709	0.773839
ZNF502	-0.195579	0.973408	-0.01	0.894	0.990387	0.937998
ZNF503	-0.122654	0.918689	-0.03	0.318	0.970612	0.475831
ZNF506	0.0523299	0.549886	-0.04	0.362	0.792863	0.520866
ZNF507	-0.112869	0.152349	0.06	0.287	0.438487	0.44303
ZNF510	-0.185958	0.298522	-0.02	0.904	0.605953	0.9439
ZNF511	0.287263	0.0313049	0.16	0.0291	0.197219	0.0810455
ZNF512	-0.0293851	0.518378	-0.01	0.871	0.772369	0.923771
ZNF512B	0.17441	0.280967	-0.05	0.3	0.586565	0.45672
ZNF513	-0.153039	0.203777	-0.02	0.521	0.505016	0.664393
ZNF514	-0.109187	0.17734	-0.01	0.957	0.472279	0.974634
ZNF516	-0.150107	0.171067	-0.28	0.0205	0.464304	0.0618766
ZNF517	0.358984	0.175673	0	0.709	0.470408	0.811243
ZNF518A	-0.419459	0.0037061	0.05	0.466	0.0727728	0.618478
ZNF518B	-0.19782	0.260578	0.19	0.149	0.567899	0.279022
ZNF519	0.132512	0.707654	0.06	0.439	0.879558	0.594586
ZNF521	-0.502023	0.0245118	0.38	0.0392	0.172886	0.101901
ZNF524	0.472266	0.0652129	0.1	0.735	0.282907	0.829858
ZNF525	-0.046439	0.880762	-0.06	0.776	0.955052	0.859992
ZNF526	0.412906	0.00439973	0.07	0.245	0.0773971	0.396983
ZNF527	-0.168723	0.287998	-0.03	0.554	0.594109	0.692374
ZNF528	0.25339	0.0255235	0.11	0.703	0.176477	0.807474
ZNF529	-0.33955	0.00814751	0.19	0.306	0.102895	0.463099
ZNF530	0.169283	0.541575	0.31	0.0614	0.787859	0.143301
ZNF532	-0.324181	0.00954954	0.14	0.123	0.110047	0.241894
ZNF534	-0.0812109	0.93675	0.25	0.682	0.97742	0.792811
ZNF536	-0.0877099	0.75175	-1.08	0.521	0.901456	0.664393
ZNF540	-0.333551	0.116213	-0.26	0.0155	0.380603	0.0499953
ZNF541	-0.466903	0.161716	-0.34	0.000794	0.452076	0.0048695
ZNF543	-0.0683245	0.63924	-0.02	0.327	0.844385	0.485083
ZNF544	0.0495954	0.467165	0.06	0.913	0.737481	0.948101
ZNF546	-0.40749	0.00431408	-0.01	0.911	0.0770255	0.947288
ZNF547	0.305899	0.904646	0.24	0.825	0.964941	0.892695
ZNF548	-0.0447472	0.280967	0.07	0.495	0.586565	0.643004
ZNF549	-0.104023	0.273141	-0.2	0.00385	0.580926	0.0166255
ZNF550	-0.0506982	1	0.13	0.71	1	0.811921
ZNF551	-0.097487	0.350637	-0.1	0.258	0.649483	0.411788
ZNF552	-0.0124613	0.885695	-0.03	0.168	0.956694	0.303403
ZNF554	-0.0576307	0.596681	-0.25	0.00049	0.821762	0.00335433
ZNF555	-0.195025	0.0395535	-0.03	0.151	0.220937	0.281531
ZNF556	-0.291054	0.465799	-0.07	0.951	0.736507	0.970676
ZNF557	-0.12022	0.692221	-0.06	0.317	0.871138	0.47485
ZNF558	-0.203805	0.0383698	0.24	0.00454	0.217583	0.0189781
ZNF559	-0.309562	0.0169608	-0.15	0.0686	0.144087	0.15584
ZNF560	0.181075	0.822082	4.02	0.375	0.932294	0.533908
ZNF561	-0.0306259	0.97507	-0.05	0.684	0.991288	0.793745
ZNF562	0.0863599	0.913729	0.07	0.358	0.967828	0.517188
ZNF563	-0.0892176	0.253581	-0.13	0.0137	0.559275	0.0451822
ZNF564	-0.15179	0.339988	-0.13	0.0105	0.641503	0.0367326
ZNF565	-0.0534573	0.293707	0.2	0.0817	0.599691	0.177623
ZNF566	-0.277769	0.0194104	-0.06	0.159	0.153602	0.291649
ZNF567	-0.164689	0.100651	0.22	0.00984	0.353354	0.0349286
ZNF568	-0.153	0.358215	-0.12	0.295	0.655319	0.451797
ZNF569	-0.184423	0.524468	-0.09	0.364	0.776662	0.522777
ZNF57	0.114168	0.586605	0	0.0187	0.816106	0.0576087
ZNF570	0.103007	0.972577	-0.14	0.123	0.990273	0.241894
ZNF571	-0.145268	0.344222	-0.03	0.228	0.644468	0.377289
ZNF572	-0.562791	0.0199578	0.02	0.835	0.155801	0.899439
ZNF573	-0.401318	0.00731059	-0.13	0.48	0.0996407	0.630656
ZNF574	0.217399	0.0692616	0.02	0.426	0.291433	0.582041
ZNF575	0.282176	0.241233	0.2	0.0979	0.546212	0.203505
ZNF576	0.498103	0.187242	-0.02	0.499	0.483788	0.646606
ZNF577	-0.116424	0.281432	-0.35	0.0481	0.586565	0.119188
ZNF578	0.00628105	0.721615	-0.18	0.0895	0.88564	0.190081
ZNF579	0.13941	0.0730127	0.13	0.293	0.299339	0.449772
ZNF580	0.00723522	0.519726	0.08	0.96	0.773416	0.976412
ZNF581	0.10166	0.896399	0.35	0.00438	0.961471	0.0184254
ZNF582	-0.974539	0.0270679	-0.27	0.00814	0.18192	0.0300559
ZNF583	0.203322	0.578031	-0.3	0.00315	0.811873	0.014202
ZNF584	-0.0889357	0.203777	0.13	0.185	0.505016	0.325153
ZNF585A	0.122405	0.375921	0.09	0.678	0.670918	0.79011
ZNF585B	0.0435269	0.844737	0.01	0.924	0.939308	0.954873
ZNF586	-0.114451	0.579456	0.09	0.864	0.812154	0.919177
ZNF587	-0.137653	0.198636	0.21	0.257	0.498623	0.410595
ZNF589	-0.0944802	0.352791	0	0.754	0.65105	0.843756
ZNF592	-0.245167	0.0159319	-0.17	0.000647	0.139515	0.00415882
ZNF593	1.10022	9.89772e-05	0.12	0.228	0.0140332	0.377289
ZNF594	-0.210179	0.151159	0.02	0.691	0.436746	0.798814
ZNF596	-0.282436	0.217441	-0.16	0.0456	0.520161	0.114451
ZNF597	-0.077359	0.212815	-0.1	0.306	0.514386	0.463099
ZNF598	0.219537	0.0947469	0.27	0.026	0.344094	0.0744377
ZNF599	-0.58234	0.324405	-0.02	0.54	0.627918	0.680481
ZNF600	-0.21438	0.152349	0.35	0.00025	0.438487	0.00199155
ZNF605	-0.318556	0.0526787	0.11	0.127	0.255172	0.247558
ZNF606	-0.21861	0.0542237	0.03	0.396	0.258737	0.554029
ZNF607	-0.134717	0.217052	-0.15	0.0337	0.519858	0.0908338
ZNF608	-0.193768	0.267707	0.22	0.0859	0.575729	0.184404
ZNF609	0.0376506	0.836592	0.09	0.233	0.937351	0.383261
ZNF610	0.254961	0.12777	-0.23	0.0113	0.398993	0.038908
ZNF611	-0.332577	0.045947	-0.08	0.289	0.237809	0.445158
ZNF613	0.0769926	0.833339	-0.08	0.415	0.935873	0.571547
ZNF614	-0.0764896	0.579456	0.06	0.713	0.812154	0.814363
ZNF615	-0.0852439	0.4153	-0.09	0.459	0.700432	0.61241
ZNF616	-0.23509	0.107299	0	0.674	0.36475	0.787293
ZNF618	0.128195	0.245021	-0.3	0.00529	0.550676	0.0213893
ZNF619	-0.474298	0.000257932	-0.07	0.492	0.0221007	0.640734
ZNF620	-0.299292	0.00421607	-0.35	0.000682	0.0765152	0.00432634
ZNF621	-0.124726	0.114768	0.05	0.66	0.378084	0.777073
ZNF622	0.359832	0.00615052	0.06	0.635	0.0913295	0.758662
ZNF623	-0.00446096	0.698379	0.18	0.0672	0.874586	0.153458
ZNF624	0.0958496	0.856168	0.09	0.195	0.944453	0.337267
ZNF625	-0.271913	0.0769287	-0.16	0.135	0.306961	0.259036
ZNF626	-0.194	0.307322	-0.08	0.624	0.614919	0.749872
ZNF627	-0.131872	0.27223	-0.07	0.0155	0.579954	0.0499953
ZNF628	0.194975	0.114289	0.03	0.96	0.37741	0.976412
ZNF629	-0.162392	0.224912	-0.24	0.0155	0.52788	0.0499953
ZNF630	-0.386388	0.00460556	0.13	0.112	0.0796877	0.225258
ZNF638	-0.0714597	0.245868	-0.03	0.805	0.55141	0.880148
ZNF639	-0.154028	0.166553	0.21	0.000184	0.45929	0.00157358
ZNF641	0.0288359	0.676915	0.08	0.535	0.864451	0.676179
ZNF644	-0.217336	0.0117058	0.08	0.117	0.121523	0.233245
ZNF646	0.0731125	0.519052	0.04	0.41	0.773117	0.566534
ZNF648	0.251178	0.305577	0.62	0.0244	0.613346	0.0708538
ZNF649	-0.00220497	0.903821	-0.26	0.0282	0.964181	0.0790801
ZNF652	-0.014234	0.950993	-0.01	0.991	0.982938	0.995
ZNF653	0.230022	0.0730128	-0.06	0.353	0.299339	0.512238
ZNF654	-0.177953	0.0571544	-0.01	0.944	0.265299	0.967003
ZNF655	-0.0331846	0.681493	0.11	0.19	0.866098	0.331081
ZNF660	-0.227374	0.318308	0.16	0.223	0.623119	0.371487
ZNF662	-0.716132	0.0461742	-0.17	0.432	0.238572	0.587906
ZNF664	-0.192454	0.0664376	-0.19	0.137	0.285521	0.261947
ZNF665	-0.524429	0.0356329	0.15	0.736	0.211087	0.830464
ZNF667	-0.567926	0.109817	-0.16	0.176	0.369404	0.314238
ZNF668	-0.00118787	0.451988	0.24	0.0067	0.726269	0.0258418
ZNF669	-0.0582953	0.308805	-0.08	0.197	0.615894	0.339774
ZNF671	-0.0911791	0.0824756	-0.22	0.0391	0.320038	0.101715
ZNF672	0.111409	0.495703	-0.07	0.505	0.756718	0.651364
ZNF674	-0.251434	0.0544849	-0.04	0.432	0.259154	0.587906
ZNF675	0.160322	0.628851	0.05	0.385	0.839087	0.543565
ZNF676	-0.0795909	0.907115	-0.12	0.188	0.965684	0.328619
ZNF677	0.0803418	0.657959	-0.24	0.0475	0.856241	0.118061
ZNF678	0.160177	0.30831	0.26	0.107	0.615751	0.21777
ZNF679	-0.129955	0.320213	2.94	3.27e-05	0.62435	0.000410078
ZNF680	-0.00323081	0.714639	0.1	0.0878	0.882908	0.187248
ZNF681	0.0336441	0.931929	0.23	0.00317	0.97545	0.0142706
ZNF682	-0.0320386	0.620004	0.29	0.17	0.834062	0.306335
ZNF683	0.0877546	0.679953	0.97	0.000296	0.866	0.00226046
ZNF684	-0.0757399	0.275426	-0.46	2.58e-07	0.582606	1.05727e-05
ZNF687	0.171793	0.121634	-0.04	0.192	0.389593	0.333657
ZNF688	0.196983	0.925306	-0.04	0.51	0.973183	0.655971
ZNF689	0.165432	0.753072	-0.13	0.15	0.901653	0.280338
ZNF69	-0.35549	0.0602158	-0.27	0.00542	0.27224	0.0218017
ZNF691	-0.161859	0.0769287	-0.08	0.217	0.306961	0.364202
ZNF692	-0.00359325	0.701466	0.28	0.2	0.876001	0.343262
ZNF695	0.566009	0.206028	0.98	0.00143	0.507233	0.00769253
ZNF696	0.248192	0.49307	0.06	0.814	0.755792	0.885985
ZNF697	-0.20349	0.827652	-0.43	0.000152	0.934149	0.00135761
ZNF699	-0.0717038	0.609751	-0.04	0.552	0.828107	0.690598
ZNF7	-0.10484	0.309301	0.27	0.00159	0.615894	0.00836478
ZNF70	-0.0173671	0.803388	0.1	0.443	0.924204	0.597968
ZNF700	-0.295437	0.0125641	0.17	0.228	0.12486	0.377289
ZNF701	-0.23233	0.094336	0.14	0.079	0.343028	0.17295
ZNF703	0.297312	0.0972423	0.57	0.000177	0.348144	0.00153423
ZNF704	-0.842457	0.000783918	-0.42	0.00465	0.0361814	0.0193297
ZNF705A	-0.838504	0.167184	0.13	0.692	0.45992	0.799506
ZNF705D	-0.188208	0.979689	0.14	0.973	0.993311	0.983823
ZNF706	0.104421	0.608293	0.27	0.000357	0.827633	0.00262337
ZNF707	0.15815	0.30437	0.13	0.245	0.612158	0.396983
ZNF708	-0.188479	0.23502	0.07	0.801	0.539996	0.877435
ZNF709	-0.922753	0.0438653	-0.26	1.69e-05	0.233098	0.000244859
ZNF71	0.212488	0.739662	0.13	0.0625	0.895778	0.145395
ZNF710	-0.122555	0.58374	-0.04	0.689	0.814272	0.797068
ZNF711	-0.794283	0.0257994	-0.39	0.0438	0.176882	0.110912
ZNF713	0.22965	0.382697	-0.05	0.211	0.675485	0.357077
ZNF714	0.0934908	0.720088	0.12	0.0421	0.885121	0.107688
ZNF716	0.285584	0.308543	1.65	0.0694	0.615894	0.157139
ZNF717	-0.239367	0.159023	-0.13	0.289	0.44861	0.445158
ZNF718	0.0220276	0.636265	-0.09	0.324	0.84308	0.48179
ZNF721	0.0369643	0.966764	-0.04	0.651	0.988087	0.770275
ZNF727	-0.430658	0.186891	-0.46	0.0517	0.483788	0.125965
ZNF732	-0.413585	0.269951	0.28	0.284	0.578011	0.440107
ZNF735	-0.314775	0.140711	-1.34	0.859	0.420765	0.915762
ZNF738	0.727715	0.00292915	0.19	0.0434	0.0636592	0.110211
ZNF74	-0.0636893	0.764172	0.04	0.946	0.906638	0.968055
ZNF740	-0.0314426	0.383834	-0.05	0.506	0.676213	0.652137
ZNF746	0.370403	0.00835043	0.1	0.0148	0.103766	0.0480664
ZNF747	0.23528	0.449489	-0.19	0.000336	0.724783	0.00249568
ZNF749	-0.0214796	0.815498	0.04	0.513	0.930128	0.658411
ZNF750	0.136848	0.495703	-1.63	0.299	0.756718	0.455469
ZNF75A	0.0013437	0.615601	0.07	0.893	0.831699	0.937278
ZNF75D	-0.169885	0.169768	-0.09	0.138	0.463023	0.263409
ZNF76	0.168115	0.22531	-0.18	0.00734	0.52806	0.0277661
ZNF761	-0.069736	0.67387	0.3	0.0178	0.863579	0.0554659
ZNF763	-0.257025	0.162755	-0.29	0.00357	0.453213	0.0156083
ZNF764	0.117533	0.880762	-0.06	0.224	0.955052	0.372667
ZNF766	0.151745	0.226108	0.05	0.724	0.528816	0.822312
ZNF768	-0.157744	0.108669	-0.3	0.000242	0.367109	0.00194077
ZNF77	-0.165194	0.0444922	0.11	0.778	0.234482	0.861089
ZNF770	-0.394333	0.0105157	-0.15	0.232	0.115319	0.381967
ZNF771	-0.106722	0.587307	-0.51	0.16	0.816896	0.293093
ZNF772	-0.192876	0.135232	-0.21	0.00502	0.411509	0.0205294
ZNF773	0.0112274	0.555461	0.04	0.387	0.79654	0.545314
ZNF774	-1.28249	0.000434919	0.06	0.0201	0.0267011	0.0609363
ZNF775	0.167709	0.681493	-0.19	0.713	0.866098	0.814363
ZNF776	-0.0600219	0.485219	-0.06	0.244	0.750501	0.395936
ZNF777	0.232597	0.035633	0.08	0.162	0.211087	0.295487
ZNF778	-0.0794662	0.612673	-0.16	0.173	0.830124	0.310491
ZNF780A	-0.289174	0.328517	-0.09	0.187	0.631774	0.327543
ZNF780B	-0.154364	0.0939266	-0.14	0.235	0.342225	0.385559
ZNF781	-0.87184	0.00610811	-0.01	0.709	0.0910543	0.811243
ZNF782	-0.230768	0.344222	-0.12	0.106	0.644468	0.216251
ZNF784	0.27338	0.298037	-0.26	0.00226	0.605542	0.0109621
ZNF785	-0.167683	0.502317	-0.11	0.211	0.760846	0.357077
ZNF786	0.0010166	0.746753	0.07	0.222	0.898143	0.370234
ZNF787	0.188453	0.0255922	0.17	0.142	0.176575	0.268951
ZNF789	-0.186088	0.171067	-0.03	0.953	0.464304	0.972163
ZNF79	-0.0718754	0.242493	0.04	0.653	0.547613	0.771672
ZNF790	-0.0595151	0.438329	-0.11	0.159	0.717513	0.291649
ZNF791	-0.0280532	0.784912	-0.01	0.901	0.916371	0.942306
ZNF792	-0.801069	3.3176e-06	-0.05	0.991	0.00457013	0.995
ZNF793	-0.0993079	0.383834	-0.22	0.0186	0.676213	0.05735
ZNF799	-0.332583	0.00208257	0.03	0.818	0.054462	0.888126
ZNF80	0.755624	0.129481	1.2	0.000221	0.402608	0.0018014
ZNF800	-0.142345	0.563874	0.12	0.122	0.802182	0.240323
ZNF804A	1.09443	0.00592951	0.87	0.00165	0.0901964	0.00861966
ZNF804B	-0.183529	0.595596	0.73	0.666	0.821089	0.781619
ZNF805	0.223453	0.0579762	0.26	0.0648	0.267105	0.14931
ZNF808	-0.224706	0.115248	-0.06	0.272	0.378412	0.426979
ZNF81	0.0578468	0.661741	0.04	0.733	0.857363	0.828436
ZNF813	0.197141	0.105269	-0.26	0.0361	0.36184	0.0957179
ZNF814	-0.0291784	0.743599	0.27	0.795	0.897209	0.873373
ZNF816	-0.180866	0.199365	0.03	0.887	0.499752	0.933498
ZNF821	-0.549958	0.00232786	-0.48	3e-08	0.0576589	2.035e-06
ZNF823	-0.322914	0.10283	-0.05	0.0111	0.357151	0.0384114
ZNF827	-0.110002	0.41769	-0.16	0.244	0.702808	0.395936
ZNF829	0.0240267	0.487829	-0.02	0.92	0.752977	0.952388
ZNF83	-0.00903892	0.988364	0.35	0.219	0.995928	0.366631
ZNF830	0.227269	0.0735142	-0.04	0.312	0.299953	0.469916
ZNF831	0.232742	0.250991	0.88	0.0173	0.556765	0.0543238
ZNF835	-0.651069	0.10081	-0.72	0.000515	0.353843	0.00349077
ZNF836	-0.136986	0.398798	-0.14	0.18	0.687758	0.319121
ZNF837	-0.076463	0.790512	-0.21	0.273	0.919156	0.428061
ZNF839	-0.138456	0.374238	-0.17	0.00923	0.670519	0.0331909
ZNF84	-0.131911	0.308805	-0.02	0.457	0.615894	0.610515
ZNF841	-0.0818522	0.305352	0.56	0.025	0.613071	0.072268
ZNF843	-0.0217537	0.648333	-0.24	0.146	0.850201	0.274755
ZNF844	-0.53575	0.000468763	-0.54	1.44e-05	0.0273801	0.000216884
ZNF845	-0.0044652	0.80742	0.13	0.0889	0.926046	0.189099
ZNF846	-0.574537	0.000413471	-0.03	0.516	0.0264444	0.661029
ZNF85	0.13179	0.640731	0.22	0.0482	0.845058	0.119354
ZNF853	-0.207226	0.201165	-0.04	0.153	0.502085	0.283959
ZNF860	-0.673224	0.00874317	-0.59	0.000952	0.105404	0.00558636
ZNF862	-0.090175	0.370331	-0.02	0.337	0.666253	0.495362
ZNF878	-0.720763	0.0219208	-0.04	0.615	0.163573	0.742595
ZNF879	-0.188845	0.215119	-0.2	0.161	0.51758	0.294173
ZNF880	0.0724277	0.80742	-0.13	0.14	0.926046	0.266233
ZNF90	-0.090926	0.579456	0.17	0.365	0.812154	0.523794
ZNF91	-0.0853633	0.179694	-0.22	0.144	0.474905	0.271992
ZNF92	0.324153	0.0931119	0.35	0.0024	0.340922	0.0114887
ZNF93	0.420067	0.133605	0.53	0.000247	0.409272	0.00197116
ZNF98	-0.662694	0.359187	-0.16	0.285	0.656175	0.441274
ZNF99	-0.192766	0.975064	-1.01	0.535	0.991288	0.676179
ZNFX1	0.185131	0.0168649	0.17	0.0251	0.143613	0.0724635
ZNHIT1	0.243448	0.0909009	0.16	0.317	0.33721	0.47485
ZNHIT2	0.259877	0.284673	-0.19	0.316	0.590166	0.474106
ZNHIT6	-0.0986684	0.42129	0.27	0.000177	0.704958	0.00153423
ZNRD1	0.467666	0.0808328	0.18	0.0103	0.315784	0.0361955
ZNRF1	0.55482	0.02729	0.03	0.893	0.182969	0.937278
ZNRF2	0.0679482	0.615601	-0.14	0.0603	0.831699	0.141472
ZNRF3	-0.279914	0.294666	-0.68	4.78e-08	0.601148	2.97223e-06
ZNRF4	0.254327	0.914714	-1.21	0.995	0.96847	0.997395
ZP1	1.1002	0.0208916	1.57	5.51e-06	0.159883	0.000105986
ZP2	-0.0404606	0.966391	-1.29	0.546	0.988087	0.685726
