## Supplementary material for "Integrative Molecular Characterization of Sarcomatoid and Rhabdoid Renal Cell Carcinoma Reveals Determinants of Poor Prognosis and Response to Immune Checkpoint Inhibitors": Table S7 (part 2 of 2)

### Sheet: Gene Level results (continued)
genes	log2_fold_change_cm	p.value_cm	log2_fold_change_tcga	p.value_tcga	q_value_cm	q_value_tcga
ZP3	0.383049	0.278649	0.31	0.0497	0.584932	0.122173
ZP4	-0.13499	0.878052	4.81	0.0471	0.953788	0.117344
ZPBP	-0.0127342	0.996407	-1.94	0.000438	0.998963	0.00306754
ZPBP2	0.42018	0.193368	0.5	0.000265	0.492726	0.00208599
ZPLD1	1.12037	0.141265	1.79	0.0125	0.421673	0.0420692
ZPR1	0.184302	0.250992	0.18	0.0215	0.556765	0.0641276
ZRANB1	-0.0811281	0.389548	-0.02	0.583	0.680921	0.716369
ZRANB2	0.0333006	0.565282	0.29	0.00101	0.803291	0.00583266
ZRANB3	-0.161369	0.274968	0.27	0.26	0.581985	0.414021
ZRSR2	0.220732	0.0571545	0.22	0.211	0.265299	0.357077
ZSCAN1	-0.373088	0.397937	-0.66	0.104	0.687437	0.212995
ZSCAN10	-0.11167	0.816104	0.76	0.306	0.93058	0.463099
ZSCAN12	0.11145	0.682257	0.07	0.413	0.866884	0.569581
ZSCAN16	-0.087902	0.374798	-0.16	0.135	0.670519	0.259036
ZSCAN18	0.0247552	0.723208	-0.36	2.51e-05	0.886038	0.000332218
ZSCAN2	-0.285848	0.0114314	-0.26	0.000378	0.119856	0.0027428
ZSCAN20	-0.124568	0.134417	0.11	0.238	0.410423	0.389304
ZSCAN21	-0.103423	0.405821	-0.1	0.209	0.693459	0.354866
ZSCAN22	0.286241	0.217052	0.13	0.187	0.519858	0.327543
ZSCAN23	0.172	0.356574	-0.2	0.369	0.654136	0.527842
ZSCAN25	0.240909	0.0931119	0.01	0.474	0.340922	0.62525
ZSCAN26	-0.0724774	0.212433	0.08	0.265	0.514156	0.419632
ZSCAN29	-0.120521	0.173359	-0.01	0.951	0.467828	0.970676
ZSCAN30	-0.280837	0.0450472	0	0.525	0.235741	0.667972
ZSCAN31	-0.387241	0.0622336	-0.49	0.000634	0.276478	0.00408847
ZSCAN32	0.094746	0.795341	-0.04	0.897	0.921279	0.939714
ZSCAN4	-0.489662	0.173916	-0.6	0.122	0.468625	0.240323
ZSCAN5A	-0.0869956	0.818735	0.01	0.836	0.931566	0.899975
ZSCAN5B	-0.923176	0.0892062	-0.14	0.757	0.333096	0.845739
ZSCAN9	0.00771893	0.905471	0.05	0.594	0.965074	0.725752
ZSWIM1	0.116434	0.576608	-0.08	0.425	0.810947	0.581207
ZSWIM2	0.123978	0.219738	-0.08	0.165	0.521924	0.299344
ZSWIM3	0.0469144	0.208258	0.04	0.299	0.509221	0.455469
ZSWIM4	0.1552	0.250992	0.3	0.00663	0.556765	0.0256381
ZSWIM5	-0.793486	0.00817262	-0.64	1.1e-05	0.10314	0.000176355
ZSWIM6	0.00305934	0.667795	0.04	0.0524	0.860598	0.127307
ZSWIM7	0.130999	0.801777	-0.22	0.0387	0.923574	0.100967
ZSWIM8	-0.0793753	0.279112	0.07	0.84	0.58557	0.902653
ZW10	-0.198573	0.0123081	0.1	0.716	0.124177	0.816488
ZWILCH	0.124329	0.596681	0.4	0.0739	0.821762	0.164439
ZWINT	0.432715	0.0183545	0.54	6.3e-05	0.149746	0.000690455
ZXDA	-0.216605	0.287997	-0.09	0.447	0.594109	0.601825
ZXDB	0.0789881	0.826841	0	0.912	0.934149	0.947612
ZXDC	-0.0764471	0.237492	-0.14	0.0263	0.542684	0.0750686
ZYG11A	-0.575522	0.266878	-0.07	0.918	0.574845	0.951032
ZYG11B	-0.242972	0.0107063	-0.18	0.0779	0.116199	0.171086
ZYX	0.354989	0.000707804	0.34	0.000443	0.034727	0.00309409
ZZEF1	-0.0304812	0.817116	-0.08	0.155	0.93067	0.28678

### Sheet: Upregulated genes
Entrez Gene Id	Gene Symbol	Gene Description
60	ACTB	actin beta [Source:HGNC Symbol;Acc:HGNC:132]
11047	ADRM1	adhesion regulating molecule 1 [Source:HGNC Symbol;Acc:HGNC:15759]
10195	ALG3	ALG3 alpha-1,3- mannosyltransferase [Source:HGNC Symbol;Acc:HGNC:23056]
10189	ALYREF	Aly/REF export factor [Source:HGNC Symbol;Acc:HGNC:19071]
54443	ANLN	anillin actin binding protein [Source:HGNC Symbol;Acc:HGNC:14082]
10541	ANP32B	acidic nuclear phosphoprotein 32 family member B [Source:HGNC Symbol;Acc:HGNC:16677]
81611	ANP32E	acidic nuclear phosphoprotein 32 family member E [Source:HGNC Symbol;Acc:HGNC:16673]
140564	APOBEC3D	apolipoprotein B mRNA editing enzyme catalytic subunit 3D [Source:HGNC Symbol;Acc:HGNC:17354]
80830	APOL6	apolipoprotein L6 [Source:HGNC Symbol;Acc:HGNC:14870]
9138	ARHGEF1	Rho guanine nucleotide exchange factor 1 [Source:HGNC Symbol;Acc:HGNC:681]
10123	ARL4C	ADP ribosylation factor like GTPase 4C [Source:HGNC Symbol;Acc:HGNC:698]
10095	ARPC1B	actin related protein 2/3 complex subunit 1B [Source:HGNC Symbol;Acc:HGNC:704]
10092	ARPC5	actin related protein 2/3 complex subunit 5 [Source:HGNC Symbol;Acc:HGNC:708]
81873	ARPC5L	actin related protein 2/3 complex subunit 5 like [Source:HGNC Symbol;Acc:HGNC:23366]
29028	ATAD2	ATPase family AAA domain containing 2 [Source:HGNC Symbol;Acc:HGNC:30123]
332	BIRC5	baculoviral IAP repeat containing 5 [Source:HGNC Symbol;Acc:HGNC:593]
9790	BMS1	BMS1 ribosome biogenesis factor [Source:HGNC Symbol;Acc:HGNC:23505]
701	BUB1B	BUB1 mitotic checkpoint serine/threonine kinase B [Source:HGNC Symbol;Acc:HGNC:1149]
79169	C1orf35	chromosome 1 open reading frame 35 [Source:HGNC Symbol;Acc:HGNC:19032]
712	C1QA	complement C1q A chain [Source:HGNC Symbol;Acc:HGNC:1241]
713	C1QB	complement C1q B chain [Source:HGNC Symbol;Acc:HGNC:1242]
27101	CACYBP	calcyclin binding protein [Source:HGNC Symbol;Acc:HGNC:30423]
811	CALR	calreticulin [Source:HGNC Symbol;Acc:HGNC:1455]
813	CALU	calumenin [Source:HGNC Symbol;Acc:HGNC:1458]
124583	CANT1	calcium activated nucleotidase 1 [Source:HGNC Symbol;Acc:HGNC:19721]
10498	CARM1	coactivator associated arginine methyltransferase 1 [Source:HGNC Symbol;Acc:HGNC:23393]
146206	CARMIL2	capping protein regulator and myosin 1 linker 2 [Source:HGNC Symbol;Acc:HGNC:27089]
339230	CCDC137	coiled-coil domain containing 137 [Source:HGNC Symbol;Acc:HGNC:33451]
154467	CCDC167	coiled-coil domain containing 167 [Source:HGNC Symbol;Acc:HGNC:21239]
891	CCNB1	cyclin B1 [Source:HGNC Symbol;Acc:HGNC:1579]
952	CD38	CD38 molecule [Source:HGNC Symbol;Acc:HGNC:1667]
960	CD44	CD44 molecule (Indian blood group) [Source:HGNC Symbol;Acc:HGNC:1681]
3732	CD82	CD82 molecule [Source:HGNC Symbol;Acc:HGNC:6210]
56882	CDC42SE1	CDC42 small effector 1 [Source:HGNC Symbol;Acc:HGNC:17719]
8318	CDC45	cell division cycle 45 [Source:HGNC Symbol;Acc:HGNC:1739]
990	CDC6	cell division cycle 6 [Source:HGNC Symbol;Acc:HGNC:1744]
83461	CDCA3	cell division cycle associated 3 [Source:HGNC Symbol;Acc:HGNC:14624]
83879	CDCA7	cell division cycle associated 7 [Source:HGNC Symbol;Acc:HGNC:14628]
55143	CDCA8	cell division cycle associated 8 [Source:HGNC Symbol;Acc:HGNC:14629]
1021	CDK6	cyclin dependent kinase 6 [Source:HGNC Symbol;Acc:HGNC:1777]
1063	CENPF	centromere protein F [Source:HGNC Symbol;Acc:HGNC:1857]
55166	CENPQ	centromere protein Q [Source:HGNC Symbol;Acc:HGNC:21347]
55165	CEP55	centrosomal protein 55 [Source:HGNC Symbol;Acc:HGNC:1161]
1072	CFL1	cofilin 1 [Source:HGNC Symbol;Acc:HGNC:1874]
10036	CHAF1A	chromatin assembly factor 1 subunit A [Source:HGNC Symbol;Acc:HGNC:1910]
50515	CHST11	carbohydrate sulfotransferase 11 [Source:HGNC Symbol;Acc:HGNC:17422]
10970	CKAP4	cytoskeleton associated protein 4 [Source:HGNC Symbol;Acc:HGNC:16991]
1164	CKS2	CDC28 protein kinase regulatory subunit 2 [Source:HGNC Symbol;Acc:HGNC:2000]
9976	CLEC2B	C-type lectin domain family 2 member B [Source:HGNC Symbol;Acc:HGNC:2053]
123920	CMTM3	CKLF like MARVEL transmembrane domain containing 3 [Source:HGNC Symbol;Acc:HGNC:19174]
10695	CNPY3	canopy FGF signaling regulator 3 [Source:HGNC Symbol;Acc:HGNC:11968]
1301	COL11A1	collagen type XI alpha 1 chain [Source:HGNC Symbol;Acc:HGNC:2186]
1291	COL6A1	collagen type VI alpha 1 chain [Source:HGNC Symbol;Acc:HGNC:2211]
1294	COL7A1	collagen type VII alpha 1 chain [Source:HGNC Symbol;Acc:HGNC:2214]
23406	COTL1	coactosin like F-actin binding protein 1 [Source:HGNC Symbol;Acc:HGNC:18304]
51200	CPA4	carboxypeptidase A4 [Source:HGNC Symbol;Acc:HGNC:15740]
1371	CPOX	coproporphyrinogen oxidase [Source:HGNC Symbol;Acc:HGNC:2321]
8530	CST7	cystatin F [Source:HGNC Symbol;Acc:HGNC:2479]
348180	CTU2	cytosolic thiouridylase subunit 2 [Source:HGNC Symbol;Acc:HGNC:28005]
4283	CXCL9	C-X-C motif chemokine ligand 9 [Source:HGNC Symbol;Acc:HGNC:7098]
7818	DAP3	death associated protein 3 [Source:HGNC Symbol;Acc:HGNC:2673]
1616	DAXX	death domain associated protein [Source:HGNC Symbol;Acc:HGNC:2681]
9188	DDX21	DExD-box helicase 21 [Source:HGNC Symbol;Acc:HGNC:2744]
1736	DKC1	dyskerin pseudouridine synthase 1 [Source:HGNC Symbol;Acc:HGNC:2890]
23234	DNAJC9	DnaJ heat shock protein family (Hsp40) member C9 [Source:HGNC Symbol;Acc:HGNC:19123]
1786	DNMT1	DNA methyltransferase 1 [Source:HGNC Symbol;Acc:HGNC:2976]
116092	DNTTIP1	deoxynucleotidyltransferase terminal interacting protein 1 [Source:HGNC Symbol;Acc:HGNC:16160]
10589	DRAP1	DR1 associated protein 1 [Source:HGNC Symbol;Acc:HGNC:3019]
79180	EFHD2	EF-hand domain family member D2 [Source:HGNC Symbol;Acc:HGNC:28670]
8894	EIF2S2	eukaryotic translation initiation factor 2 subunit beta [Source:HGNC Symbol;Acc:HGNC:3266]
9669	EIF5B	eukaryotic translation initiation factor 5B [Source:HGNC Symbol;Acc:HGNC:30793]
2048	EPHB2	EPH receptor B2 [Source:HGNC Symbol;Acc:HGNC:3393]
94240	EPSTI1	epithelial stromal interaction 1 [Source:HGNC Symbol;Acc:HGNC:16465]
92689	FAM114A1	family with sequence similarity 114 member A1 [Source:HGNC Symbol;Acc:HGNC:25087]
9834	FAM30A	family with sequence similarity 30 member A [Source:HGNC Symbol;Acc:HGNC:19955]
26017	FAM32A	family with sequence similarity 32 member A [Source:HGNC Symbol;Acc:HGNC:24563]
2091	FBL	fibrillarin [Source:HGNC Symbol;Acc:HGNC:3599]
752	FMNL1	formin like 1 [Source:HGNC Symbol;Acc:HGNC:1212]
2335	FN1	fibronectin 1 [Source:HGNC Symbol;Acc:HGNC:3778]
8061	FOSL1	FOS like 1, AP-1 transcription factor subunit [Source:HGNC Symbol;Acc:HGNC:13718]
6624	FSCN1	fascin actin-bundling protein 1 [Source:HGNC Symbol;Acc:HGNC:11148]
24140	FTSJ1	FtsJ RNA 2'-O-methyltransferase 1 [Source:HGNC Symbol;Acc:HGNC:13254]
2617	GARS1	glycyl-tRNA synthetase 1 [Source:HGNC Symbol;Acc:HGNC:4162]
2618	GART	phosphoribosylglycinamide formyltransferase, phosphoribosylglycinamide synthetase, phosphoribosylaminoimidazole synthetase [Source:HGNC Symbol;Acc:HGNC:4163]
2633	GBP1	guanylate binding protein 1 [Source:HGNC Symbol;Acc:HGNC:4182]
2634	GBP2	guanylate binding protein 2 [Source:HGNC Symbol;Acc:HGNC:4183]
9945	GFPT2	glutamine-fructose-6-phosphate transaminase 2 [Source:HGNC Symbol;Acc:HGNC:4242]
51659	GINS2	GINS complex subunit 2 [Source:HGNC Symbol;Acc:HGNC:24575]
8111	GPR68	G protein-coupled receptor 68 [Source:HGNC Symbol;Acc:HGNC:4519]
114787	GPRIN1	G protein regulated inducer of neurite outgrowth 1 [Source:HGNC Symbol;Acc:HGNC:24835]
3008	H1-4	H1.4 linker histone, cluster member [Source:HGNC Symbol;Acc:HGNC:4718]
3009	H1-5	H1.5 linker histone, cluster member [Source:HGNC Symbol;Acc:HGNC:4719]
3014	H2AX	H2A.X variant histone [Source:HGNC Symbol;Acc:HGNC:4739]
126961	H3C14	H3 clustered histone 14 [Source:HGNC Symbol;Acc:HGNC:20503]
59269	HIVEP3	HIVEP zinc finger 3 [Source:HGNC Symbol;Acc:HGNC:13561]
81502	HM13	histocompatibility minor 13 [Source:HGNC Symbol;Acc:HGNC:16435]
3148	HMGB2	high mobility group box 2 [Source:HGNC Symbol;Acc:HGNC:5000]
220988	HNRNPA3	heterogeneous nuclear ribonucleoprotein A3 [Source:HGNC Symbol;Acc:HGNC:24941]
3182	HNRNPAB	heterogeneous nuclear ribonucleoprotein A/B [Source:HGNC Symbol;Acc:HGNC:5034]
3185	HNRNPF	heterogeneous nuclear ribonucleoprotein F [Source:HGNC Symbol;Acc:HGNC:5039]
11234	HPS5	HPS5 biogenesis of lysosomal organelles complex 2 subunit 2 [Source:HGNC Symbol;Acc:HGNC:17022]
9955	HS3ST3A1	heparan sulfate-glucosamine 3-sulfotransferase 3A1 [Source:HGNC Symbol;Acc:HGNC:5196]
9953	HS3ST3B1	heparan sulfate-glucosamine 3-sulfotransferase 3B1 [Source:HGNC Symbol;Acc:HGNC:5198]
7184	HSP90B1	heat shock protein 90 beta family member 1 [Source:HGNC Symbol;Acc:HGNC:12028]
3383	ICAM1	intercellular adhesion molecule 1 [Source:HGNC Symbol;Acc:HGNC:5344]
3428	IFI16	interferon gamma inducible protein 16 [Source:HGNC Symbol;Acc:HGNC:5395]
3430	IFI35	interferon induced protein 35 [Source:HGNC Symbol;Acc:HGNC:5399]
3601	IL15RA	interleukin 15 receptor subunit alpha [Source:HGNC Symbol;Acc:HGNC:5978]
128239	IQGAP3	IQ motif containing GTPase activating protein 3 [Source:HGNC Symbol;Acc:HGNC:20669]
3706	ITPKA	inositol-trisphosphate 3-kinase A [Source:HGNC Symbol;Acc:HGNC:6178]
3783	KCNN4	potassium calcium-activated channel subfamily N member 4 [Source:HGNC Symbol;Acc:HGNC:6293]
79734	KCTD17	potassium channel tetramerization domain containing 17 [Source:HGNC Symbol;Acc:HGNC:25705]
146909	KIF18B	kinesin family member 18B [Source:HGNC Symbol;Acc:HGNC:27102]
24137	KIF4A	kinesin family member 4A [Source:HGNC Symbol;Acc:HGNC:13339]
3833	KIFC1	kinesin family member C1 [Source:HGNC Symbol;Acc:HGNC:6389]
3838	KPNA2	karyopherin subunit alpha 2 [Source:HGNC Symbol;Acc:HGNC:6395]
3837	KPNB1	karyopherin subunit beta 1 [Source:HGNC Symbol;Acc:HGNC:6400]
3902	LAG3	lymphocyte activating 3 [Source:HGNC Symbol;Acc:HGNC:6476]
27040	LAT	linker for activation of T cells [Source:HGNC Symbol;Acc:HGNC:18874]
3956	LGALS1	galectin 1 [Source:HGNC Symbol;Acc:HGNC:6561]
3959	LGALS3BP	galectin 3 binding protein [Source:HGNC Symbol;Acc:HGNC:6564]
3976	LIF	LIF interleukin 6 family cytokine [Source:HGNC Symbol;Acc:HGNC:6596]
3984	LIMK1	LIM domain kinase 1 [Source:HGNC Symbol;Acc:HGNC:6613]
84823	LMNB2	lamin B2 [Source:HGNC Symbol;Acc:HGNC:6638]
55379	LRRC59	leucine rich repeat containing 59 [Source:HGNC Symbol;Acc:HGNC:28817]
116372	LYPD1	LY6/PLAUR domain containing 1 [Source:HGNC Symbol;Acc:HGNC:28431]
55388	MCM10	minichromosome maintenance 10 replication initiation factor [Source:HGNC Symbol;Acc:HGNC:18043]
4192	MDK	midkine [Source:HGNC Symbol;Acc:HGNC:6972]
4201	MEA1	male-enhanced antigen 1 [Source:HGNC Symbol;Acc:HGNC:6986]
4288	MKI67	marker of proliferation Ki-67 [Source:HGNC Symbol;Acc:HGNC:7107]
55257	MRGBP	MRG domain binding protein [Source:HGNC Symbol;Acc:HGNC:15866]
65005	MRPL9	mitochondrial ribosomal protein L9 [Source:HGNC Symbol;Acc:HGNC:14277]
91283	MSANTD3	Myb/SANT DNA binding domain containing 3 [Source:HGNC Symbol;Acc:HGNC:23370]
4478	MSN	moesin [Source:HGNC Symbol;Acc:HGNC:7373]
25902	MTHFD1L	methylenetetrahydrofolate dehydrogenase (NADP+ dependent) 1 like [Source:HGNC Symbol;Acc:HGNC:21055]
23397	NCAPH	non-SMC condensin I complex subunit H [Source:HGNC Symbol;Acc:HGNC:1112]
4691	NCL	nucleolin [Source:HGNC Symbol;Acc:HGNC:7667]
4751	NEK2	NIMA related kinase 2 [Source:HGNC Symbol;Acc:HGNC:7745]
4830	NME1	NME/NM23 nucleoside diphosphate kinase 1 [Source:HGNC Symbol;Acc:HGNC:7849]
4831	NME2	NME/NM23 nucleoside diphosphate kinase 2 [Source:HGNC Symbol;Acc:HGNC:7850]
9221	NOLC1	nucleolar and coiled-body phosphoprotein 1 [Source:HGNC Symbol;Acc:HGNC:15608]
10528	NOP56	NOP56 ribonucleoprotein [Source:HGNC Symbol;Acc:HGNC:15911]
51602	NOP58	NOP58 ribonucleoprotein [Source:HGNC Symbol;Acc:HGNC:29926]
4521	NUDT1	nudix hydrolase 1 [Source:HGNC Symbol;Acc:HGNC:8048]
56944	OLFML3	olfactomedin like 3 [Source:HGNC Symbol;Acc:HGNC:24956]
341152	OR2AT4	olfactory receptor family 2 subfamily AT member 4 [Source:HGNC Symbol;Acc:HGNC:19620]
5008	OSM	oncostatin M [Source:HGNC Symbol;Acc:HGNC:8506]
55003	PAK1IP1	PAK1 interacting protein 1 [Source:HGNC Symbol;Acc:HGNC:20882]
56666	PANX2	pannexin 2 [Source:HGNC Symbol;Acc:HGNC:8600]
142	PARP1	poly(ADP-ribose) polymerase 1 [Source:HGNC Symbol;Acc:HGNC:270]
9601	PDIA4	protein disulfide isomerase family A member 4 [Source:HGNC Symbol;Acc:HGNC:30167]
10130	PDIA6	protein disulfide isomerase family A member 6 [Source:HGNC Symbol;Acc:HGNC:30168]
5202	PFDN2	prefoldin subunit 2 [Source:HGNC Symbol;Acc:HGNC:8867]
5216	PFN1	profilin 1 [Source:HGNC Symbol;Acc:HGNC:8881]
5292	PIM1	Pim-1 proto-oncogene, serine/threonine kinase [Source:HGNC Symbol;Acc:HGNC:8986]
11187	PKP3	plakophilin 3 [Source:HGNC Symbol;Acc:HGNC:9025]
5329	PLAUR	plasminogen activator, urokinase receptor [Source:HGNC Symbol;Acc:HGNC:9053]
5355	PLP2	proteolipid protein 2 [Source:HGNC Symbol;Acc:HGNC:9087]
56342	PPAN	peter pan homolog [Source:HGNC Symbol;Acc:HGNC:9227]
5496	PPM1G	protein phosphatase, Mg2+/Mn2+ dependent 1G [Source:HGNC Symbol;Acc:HGNC:9278]
26472	PPP1R14B	protein phosphatase 1 regulatory inhibitor subunit 14B [Source:HGNC Symbol;Acc:HGNC:9057]
170954	PPP1R18	protein phosphatase 1 regulatory subunit 18 [Source:HGNC Symbol;Acc:HGNC:29413]
5546	PRCC	proline rich mitotic checkpoint control factor [Source:HGNC Symbol;Acc:HGNC:9343]
3276	PRMT1	protein arginine methyltransferase 1 [Source:HGNC Symbol;Acc:HGNC:5187]
79899	PRR5L	proline rich 5 like [Source:HGNC Symbol;Acc:HGNC:25878]
29968	PSAT1	phosphoserine aminotransferase 1 [Source:HGNC Symbol;Acc:HGNC:19129]
5686	PSMA5	proteasome 20S subunit alpha 5 [Source:HGNC Symbol;Acc:HGNC:9534]
5699	PSMB10	proteasome 20S subunit beta 10 [Source:HGNC Symbol;Acc:HGNC:9538]
5692	PSMB4	proteasome 20S subunit beta 4 [Source:HGNC Symbol;Acc:HGNC:9541]
5701	PSMC2	proteasome 26S subunit, ATPase 2 [Source:HGNC Symbol;Acc:HGNC:9548]
5721	PSME2	proteasome activator subunit 2 [Source:HGNC Symbol;Acc:HGNC:9569]
84262	PSMG3	proteasome assembly chaperone 3 [Source:HGNC Symbol;Acc:HGNC:22420]
5757	PTMA	prothymosin alpha [Source:HGNC Symbol;Acc:HGNC:9623]
5763	PTMS	parathymosin [Source:HGNC Symbol;Acc:HGNC:9629]
9232	PTTG1	PTTG1 regulator of sister chromatid separation, securin [Source:HGNC Symbol;Acc:HGNC:9690]
80324	PUS1	pseudouridine synthase 1 [Source:HGNC Symbol;Acc:HGNC:15508]
5768	QSOX1	quiescin sulfhydryl oxidase 1 [Source:HGNC Symbol;Acc:HGNC:9756]
5880	RAC2	Rac family small GTPase 2 [Source:HGNC Symbol;Acc:HGNC:9802]
29127	RACGAP1	Rac GTPase activating protein 1 [Source:HGNC Symbol;Acc:HGNC:9804]
5898	RALA	RAS like proto-oncogene A [Source:HGNC Symbol;Acc:HGNC:9839]
5901	RAN	RAN, member RAS oncogene family [Source:HGNC Symbol;Acc:HGNC:9846]
5902	RANBP1	RAN binding protein 1 [Source:HGNC Symbol;Acc:HGNC:9847]
10616	RBCK1	RANBP2-type and C3HC4-type zinc finger containing 1 [Source:HGNC Symbol;Acc:HGNC:15864]
55131	RBM28	RNA binding motif protein 28 [Source:HGNC Symbol;Acc:HGNC:21863]
10287	RGS19	regulator of G protein signaling 19 [Source:HGNC Symbol;Acc:HGNC:13735]
10535	RNASEH2A	ribonuclease H2 subunit A [Source:HGNC Symbol;Acc:HGNC:18518]
6047	RNF4	ring finger protein 4 [Source:HGNC Symbol;Acc:HGNC:10067]
6241	RRM2	ribonucleotide reductase regulatory subunit M2 [Source:HGNC Symbol;Acc:HGNC:10452]
10856	RUVBL2	RuvB like AAA ATPase 2 [Source:HGNC Symbol;Acc:HGNC:10475]
6282	S100A11	S100 calcium binding protein A11 [Source:HGNC Symbol;Acc:HGNC:10488]
79005	SCNM1	sodium channel modifier 1 [Source:HGNC Symbol;Acc:HGNC:23136]
27230	SERP1	stress associated endoplasmic reticulum protein 1 [Source:HGNC Symbol;Acc:HGNC:10759]
871	SERPINH1	serpin family H member 1 [Source:HGNC Symbol;Acc:HGNC:1546]
83442	SH3BGRL3	SH3 domain binding glutamate rich protein like 3 [Source:HGNC Symbol;Acc:HGNC:15568]
55423	SIRPG	signal regulatory protein gamma [Source:HGNC Symbol;Acc:HGNC:15757]
220134	SKA1	spindle and kinetochore associated complex subunit 1 [Source:HGNC Symbol;Acc:HGNC:28109]
6574	SLC20A1	solute carrier family 20 member 1 [Source:HGNC Symbol;Acc:HGNC:10946]
6627	SNRPA1	small nuclear ribonucleoprotein polypeptide A' [Source:HGNC Symbol;Acc:HGNC:11152]
6631	SNRPC	small nuclear ribonucleoprotein polypeptide C [Source:HGNC Symbol;Acc:HGNC:11157]
6632	SNRPD1	small nuclear ribonucleoprotein D1 polypeptide [Source:HGNC Symbol;Acc:HGNC:11158]
6633	SNRPD2	small nuclear ribonucleoprotein D2 polypeptide [Source:HGNC Symbol;Acc:HGNC:11159]
90203	SNX21	sorting nexin family member 21 [Source:HGNC Symbol;Acc:HGNC:16154]
29886	SNX8	sorting nexin 8 [Source:HGNC Symbol;Acc:HGNC:14972]
6428	SRSF3	serine and arginine rich splicing factor 3 [Source:HGNC Symbol;Acc:HGNC:10785]
8683	SRSF9	serine and arginine rich splicing factor 9 [Source:HGNC Symbol;Acc:HGNC:10791]
10948	STARD3	StAR related lipid transfer domain containing 3 [Source:HGNC Symbol;Acc:HGNC:17579]
6772	STAT1	signal transducer and activator of transcription 1 [Source:HGNC Symbol;Acc:HGNC:11362]
57464	STRIP2	striatin interacting protein 2 [Source:HGNC Symbol;Acc:HGNC:22209]
6810	STX4	syntaxin 4 [Source:HGNC Symbol;Acc:HGNC:11439]
6829	SUPT5H	SPT5 homolog, DSIF elongation factor subunit [Source:HGNC Symbol;Acc:HGNC:11469]
6836	SURF4	surfeit 4 [Source:HGNC Symbol;Acc:HGNC:11476]
10460	TACC3	transforming acidic coiled-coil containing protein 3 [Source:HGNC Symbol;Acc:HGNC:11524]
8407	TAGLN2	transgelin 2 [Source:HGNC Symbol;Acc:HGNC:11554]
6890	TAP1	transporter 1, ATP binding cassette subfamily B member [Source:HGNC Symbol;Acc:HGNC:43]
6891	TAP2	transporter 2, ATP binding cassette subfamily B member [Source:HGNC Symbol;Acc:HGNC:44]
6897	TARS1	threonyl-tRNA synthetase 1 [Source:HGNC Symbol;Acc:HGNC:11572]
26608	TBL2	transducin beta like 2 [Source:HGNC Symbol;Acc:HGNC:11586]
6949	TCOF1	treacle ribosome biogenesis factor 1 [Source:HGNC Symbol;Acc:HGNC:11654]
8914	TIMELESS	timeless circadian regulator [Source:HGNC Symbol;Acc:HGNC:11813]
7076	TIMP1	TIMP metallopeptidase inhibitor 1 [Source:HGNC Symbol;Acc:HGNC:11820]
7083	TK1	thymidine kinase 1 [Source:HGNC Symbol;Acc:HGNC:11830]
9168	TMSB10	thymosin beta 10 [Source:HGNC Symbol;Acc:HGNC:11879]
7292	TNFSF4	TNF superfamily member 4 [Source:HGNC Symbol;Acc:HGNC:11934]
79155	TNIP2	TNFAIP3 interacting protein 2 [Source:HGNC Symbol;Acc:HGNC:19118]
7150	TOP1	DNA topoisomerase I [Source:HGNC Symbol;Acc:HGNC:11986]
7165	TPD52L2	TPD52 like 2 [Source:HGNC Symbol;Acc:HGNC:12007]
7170	TPM3	tropomyosin 3 [Source:HGNC Symbol;Acc:HGNC:12012]
7171	TPM4	tropomyosin 4 [Source:HGNC Symbol;Acc:HGNC:12013]
22974	TPX2	TPX2 microtubule nucleation factor [Source:HGNC Symbol;Acc:HGNC:1249]
25987	TSKU	tsukushi, small leucine rich proteoglycan [Source:HGNC Symbol;Acc:HGNC:28850]
11065	UBE2C	ubiquitin conjugating enzyme E2 C [Source:HGNC Symbol;Acc:HGNC:15937]
9246	UBE2L6	ubiquitin conjugating enzyme E2 L6 [Source:HGNC Symbol;Acc:HGNC:12490]
27338	UBE2S	ubiquitin conjugating enzyme E2 S [Source:HGNC Symbol;Acc:HGNC:17895]
56886	UGGT1	UDP-glucose glycoprotein glucosyltransferase 1 [Source:HGNC Symbol;Acc:HGNC:15663]
10813	UTP14A	UTP14A small subunit processome component [Source:HGNC Symbol;Acc:HGNC:10665]
10791	VAMP5	vesicle associated membrane protein 5 [Source:HGNC Symbol;Acc:HGNC:12646]
7408	VASP	vasodilator stimulated phosphoprotein [Source:HGNC Symbol;Acc:HGNC:12652]
7453	WARS1	tryptophanyl-tRNA synthetase 1 [Source:HGNC Symbol;Acc:HGNC:12729]
284403	WDR62	WD repeat domain 62 [Source:HGNC Symbol;Acc:HGNC:24502]
7532	YWHAG	tyrosine 3-monooxygenase/tryptophan 5-monooxygenase activation protein gamma [Source:HGNC Symbol;Acc:HGNC:12852]
27033	ZBTB32	zinc finger and BTB domain containing 32 [Source:HGNC Symbol;Acc:HGNC:16763]
7546	ZIC2	Zic family member 2 [Source:HGNC Symbol;Acc:HGNC:12873]
7791	ZYX	zyxin [Source:HGNC Symbol;Acc:HGNC:13200]

### Sheet: Downregulated genes
Entrez Gene Id	Gene Symbol	Gene Description
23461	ABCA5	ATP binding cassette subfamily A member 5 [Source:HGNC Symbol;Acc:HGNC:35]
8309	ACOX2	acyl-CoA oxidase 2 [Source:HGNC Symbol;Acc:HGNC:120]
92	ACVR2A	activin A receptor type 2A [Source:HGNC Symbol;Acc:HGNC:173]
111	ADCY5	adenylate cyclase 5 [Source:HGNC Symbol;Acc:HGNC:236]
9472	AKAP6	A-kinase anchoring protein 6 [Source:HGNC Symbol;Acc:HGNC:376]
224	ALDH3A2	aldehyde dehydrogenase 3 family member A2 [Source:HGNC Symbol;Acc:HGNC:403]
57538	ALPK3	alpha kinase 3 [Source:HGNC Symbol;Acc:HGNC:17574]
367	AR	androgen receptor [Source:HGNC Symbol;Acc:HGNC:644]
443	ASPA	aspartoacylase [Source:HGNC Symbol;Acc:HGNC:756]
540	ATP7B	ATPase copper transporting beta [Source:HGNC Symbol;Acc:HGNC:870]
55727	BTBD7	BTB domain containing 7 [Source:HGNC Symbol;Acc:HGNC:18269]
776	CACNA1D	calcium voltage-gated channel subunit alpha1 D [Source:HGNC Symbol;Acc:HGNC:1391]
401145	CCSER1	coiled-coil serine rich protein 1 [Source:HGNC Symbol;Acc:HGNC:29349]
80321	CEP70	centrosomal protein 70 [Source:HGNC Symbol;Acc:HGNC:29972]
83539	CHST9	carbohydrate sulfotransferase 9 [Source:HGNC Symbol;Acc:HGNC:19898]
79789	CLMN	calmin [Source:HGNC Symbol;Acc:HGNC:19972]
10217	CTDSPL	CTD small phosphatase like [Source:HGNC Symbol;Acc:HGNC:16890]
79665	DHX40	DEAH-box helicase 40 [Source:HGNC Symbol;Acc:HGNC:18018]
1824	DSC2	desmocollin 2 [Source:HGNC Symbol;Acc:HGNC:3036]
59084	ENPP5	ectonucleotide pyrophosphatase/phosphodiesterase family member 5 [Source:HGNC Symbol;Acc:HGNC:13717]
64097	EPB41L4A	erythrocyte membrane protein band 4.1 like 4A [Source:HGNC Symbol;Acc:HGNC:13278]
2166	FAAH	fatty acid amide hydrolase [Source:HGNC Symbol;Acc:HGNC:3553]
100129583	FAM47E	family with sequence similarity 47 member E [Source:HGNC Symbol;Acc:HGNC:34343]
10160	FARP1	FERM, ARH/RhoGEF and pleckstrin domain protein 1 [Source:HGNC Symbol;Acc:HGNC:3591]
10129	FRY	FRY microtubule binding protein [Source:HGNC Symbol;Acc:HGNC:20367]
64762	GAREM1	GRB2 associated regulator of MAPK1 subtype 1 [Source:HGNC Symbol;Acc:HGNC:26136]
79411	GLB1L	galactosidase beta 1 like [Source:HGNC Symbol;Acc:HGNC:28129]
54762	GRAMD1C	GRAM domain containing 1C [Source:HGNC Symbol;Acc:HGNC:25252]
84163	GTF2IRD2	GTF2I repeat domain containing 2 [Source:HGNC Symbol;Acc:HGNC:30775]
123688	HYKK	hydroxylysine kinase [Source:HGNC Symbol;Acc:HGNC:34403]
3382	ICA1	islet cell autoantigen 1 [Source:HGNC Symbol;Acc:HGNC:5343]
55081	IFT57	intraflagellar transport 57 [Source:HGNC Symbol;Acc:HGNC:17367]
286676	ILDR1	immunoglobulin like domain containing receptor 1 [Source:HGNC Symbol;Acc:HGNC:28741]
79781	IQCA1	IQ motif containing with AAA domain 1 [Source:HGNC Symbol;Acc:HGNC:26195]
3760	KCNJ3	potassium inwardly rectifying channel subfamily J member 3 [Source:HGNC Symbol;Acc:HGNC:6264]
57670	KIAA1549	KIAA1549 [Source:HGNC Symbol;Acc:HGNC:22219]
55282	LRRC36	leucine rich repeat containing 36 [Source:HGNC Symbol;Acc:HGNC:25615]
54682	MANSC1	MANSC domain containing 1 [Source:HGNC Symbol;Acc:HGNC:25505]
5648	MASP1	mannan binding lectin serine peptidase 1 [Source:HGNC Symbol;Acc:HGNC:6901]
54545	MTMR12	myotubularin related protein 12 [Source:HGNC Symbol;Acc:HGNC:18191]
9788	MTSS1	MTSS I-BAR domain containing 1 [Source:HGNC Symbol;Acc:HGNC:20443]
4585	MUC4	mucin 4, cell surface associated [Source:HGNC Symbol;Acc:HGNC:7514]
55930	MYO5C	myosin VC [Source:HGNC Symbol;Acc:HGNC:7604]
57447	NDRG2	NDRG family member 2 [Source:HGNC Symbol;Acc:HGNC:14460]
4774	NFIA	nuclear factor I A [Source:HGNC Symbol;Acc:HGNC:7784]
347736	NME9	NME/NM23 family member 9 [Source:HGNC Symbol;Acc:HGNC:21343]
4857	NOVA1	NOVA alternative splicing regulator 1 [Source:HGNC Symbol;Acc:HGNC:7886]
4306	NR3C2	nuclear receptor subfamily 3 group C member 2 [Source:HGNC Symbol;Acc:HGNC:7979]
79730	NSUN7	NOP2/Sun RNA methyltransferase family member 7 [Source:HGNC Symbol;Acc:HGNC:25857]
5152	PDE9A	phosphodiesterase 9A [Source:HGNC Symbol;Acc:HGNC:8795]
8863	PER3	period circadian regulator 3 [Source:HGNC Symbol;Acc:HGNC:8847]
23007	PLCH1	phospholipase C eta 1 [Source:HGNC Symbol;Acc:HGNC:29185]
5563	PRKAA2	protein kinase AMP-activated catalytic subunit alpha 2 [Source:HGNC Symbol;Acc:HGNC:9377]
8842	PROM1	prominin 1 [Source:HGNC Symbol;Acc:HGNC:9454]
158471	PRUNE2	prune homolog 2 with BCH domain [Source:HGNC Symbol;Acc:HGNC:25209]
9698	PUM1	pumilio RNA binding family member 1 [Source:HGNC Symbol;Acc:HGNC:14957]
84109	QRFPR	pyroglutamylated RFamide peptide receptor [Source:HGNC Symbol;Acc:HGNC:15565]
10231	RCAN2	regulator of calcineurin 2 [Source:HGNC Symbol;Acc:HGNC:3041]
1102	RCBTB2	RCC1 and BTB domain containing protein 2 [Source:HGNC Symbol;Acc:HGNC:1914]
473	RERE	arginine-glutamic acid dipeptide repeats [Source:HGNC Symbol;Acc:HGNC:9965]
85004	RERG	RAS like estrogen regulated growth inhibitor [Source:HGNC Symbol;Acc:HGNC:15980]
49855	SCAPER	S-phase cyclin A associated protein in the ER [Source:HGNC Symbol;Acc:HGNC:13081]
9037	SEMA5A	semaphorin 5A [Source:HGNC Symbol;Acc:HGNC:10736]
57619	SHROOM3	shroom family member 3 [Source:HGNC Symbol;Acc:HGNC:30422]
26037	SIPA1L1	signal induced proliferation associated 1 like 1 [Source:HGNC Symbol;Acc:HGNC:20284]
9481	SLC25A27	solute carrier family 25 member 27 [Source:HGNC Symbol;Acc:HGNC:21065]
8470	SORBS2	sorbin and SH3 domain containing 2 [Source:HGNC Symbol;Acc:HGNC:24098]
6272	SORT1	sortilin 1 [Source:HGNC Symbol;Acc:HGNC:11186]
84144	SYDE2	synapse defective Rho GTPase homolog 2 [Source:HGNC Symbol;Acc:HGNC:25841]
374618	TEX9	testis expressed 9 [Source:HGNC Symbol;Acc:HGNC:29585]
7082	TJP1	tight junction protein 1 [Source:HGNC Symbol;Acc:HGNC:11827]
29953	TRHDE	thyrotropin releasing hormone degrading enzyme [Source:HGNC Symbol;Acc:HGNC:30748]
10277	UBE4B	ubiquitination factor E4B [Source:HGNC Symbol;Acc:HGNC:12500]
84101	USP44	ubiquitin specific peptidase 44 [Source:HGNC Symbol;Acc:HGNC:20064]
116966	WDR17	WD repeat domain 17 [Source:HGNC Symbol;Acc:HGNC:16661]
79819	WDR78	WD repeat domain 78 [Source:HGNC Symbol;Acc:HGNC:26252]
79971	WLS	Wnt ligand secretion mediator [Source:HGNC Symbol;Acc:HGNC:30238]
84217	ZMYND12	zinc finger MYND-type containing 12 [Source:HGNC Symbol;Acc:HGNC:21192]
7691	ZNF132	zinc finger protein 132 [Source:HGNC Symbol;Acc:HGNC:12916]
163059	ZNF433	zinc finger protein 433 [Source:HGNC Symbol;Acc:HGNC:20811]
79973	ZNF442	zinc finger protein 442 [Source:HGNC Symbol;Acc:HGNC:20877]
619279	ZNF704	zinc finger protein 704 [Source:HGNC Symbol;Acc:HGNC:32291]
284391	ZNF844	zinc finger protein 844 [Source:HGNC Symbol;Acc:HGNC:25932]
