## Supplementary material for "Integrative Molecular Characterization of Sarcomatoid and Rhabdoid Renal Cell Carcinoma Reveals Determinants of Poor Prognosis and Response to Immune Checkpoint Inhibitors": Table S9

### Sheet: TCGA deconv absolute
Mixture	B cells naive	B cells memory	Plasma cells	T cells CD8	T cells CD4 naive	T cells CD4 memory resting	T cells CD4 memory activated	T cells follicular helper	T cells regulatory (Tregs)	T cells gamma delta	NK cells resting	NK cells activated	Monocytes	Macrophages M0	Macrophages M1	Macrophages M2	Dendritic cells resting	Dendritic cells activated	Mast cells resting	Mast cells activated	Eosinophils	Neutrophils	P-value	Correlation	RMSE	Absolute score (sig.score)	th1_cells_bindea	th2_cells_bindea	th17_cells_bindea
TCGA-2Z-A9J7-01	0.00218212	0.00440863	0	0	0	0.0889528	0	0.0959757	0.0199466	0	0	0.0419243	0.0233892	0.0663012	0.00135344	0.0359885	0	0	0.0931217	0.00790183	0	0	0.029	0.20594	1.01076	0.481446	34.5753	14.0684	52.4582
TCGA-AK-3426-01	0.03927	0	0	0.938004	0	0.212634	0	0.118965	0.241259	0	0	0.161852	0.0924506	0.104395	0.159746	0.397668	0	0	0.0378128	0	0	0	0	0.756447	0.69273	2.50406	71.4233	52.5042	48.2811
TCGA-AK-3447-01	0.0215718	0	0.00176067	0.0609937	0	0.122865	0.0109842	0.0222265	0.00810609	0	0.0628099	0.0082276	0.00942104	0	0.0196173	0.0861069	0.00081717	0	0.0415377	0	0.0055556	0.00994011	0.037	0.192291	1.01522	0.492541	17.3315	37.0143	71.2285
TCGA-AK-3453-01	0.0283414	0	0	0.0168094	0	0.0859884	0	0.0198269	0.000326849	0	0.00957154	0.0106446	0.0203517	0.0133093	0.00659771	0.169341	0	0.020628	0.112871	0	0	0	0.001	0.424737	0.90468	0.514607	31.1462	35.0834	73.0156
TCGA-B0-4688-01	0	0.00406742	0	0.0455647	0	0.157745	0	0.0262164	0.00800774	0	0.0288304	0.0705763	0.0767778	0.0833788	0.0120756	0.252081	0	0.023787	0.0539061	0.00916351	0	0	0.001	0.470436	0.882199	0.852177	44.1353	100	0.0001
TCGA-B0-4690-01	0.0384988	0	0	0.222998	0	0.285402	0.0384386	0.0719656	0.0951087	0	0	0.0800836	0.0795695	0.00733907	0.124228	0.347232	0	0	0.0065027	0.0112298	0	0.0683859	0	0.633082	0.794052	1.47698	77.6493	67.8316	58.4978
TCGA-B0-4691-01	0.0254116	0.00650852	0	0.31834	0	0.208704	0	0.182088	0.161196	0	0	0.158117	0.038083	0.0141885	0.112311	0.110217	0.00228116	0	0	0.0117451	0	0	0	0.738554	0.696246	1.34919	77.0727	48.2606	56.5506
TCGA-B0-4693-01	0.00119775	0	0	0.220193	0	0.235287	0	0.0876052	0.0573436	0	0.0293994	0.0794051	0.0962375	0	0.0874177	0.216961	0	0	0.0109602	0.00859596	0	0.00877812	0	0.646395	0.778781	1.13938	80.7928	36.514	71.9685
TCGA-B0-4694-01	0.0118841	0	0	0.406075	0	0.240417	0	0.0594993	0.128679	0	0	0.0516081	0.0042973	0.304875	0.0916492	0.47959	0	0	0.0618344	0	0	0.00566894	0	0.795501	0.680313	1.84608	76.81	41.4966	63.2663
TCGA-B0-4696-01	0.00372592	0	0	0.0174788	0	0.169419	0	0.00823879	0	0	0.0606649	0	0.00721212	0.221279	0.0120843	0.209013	0	0	0	0.0129086	0	0.00224402	0.003	0.337664	0.964171	0.724269	17.9668	91.3742	8.17765
TCGA-B0-4697-01	0.17646	0	0.0126821	0.619479	0	0.426895	0	0.142456	0.194065	0	0	0.186396	0.0202143	0.108724	0.20543	0.20636	0	0	0.000814397	0.00977806	0	0	0	0.720397	0.717565	2.30975	80.6262	61.2794	40.9433
TCGA-B0-4698-01	0	0	0	0.43769	0	0.172849	0.0937184	0.126959	0.0378175	0	0	0.102519	0	0.0713568	0.0630797	0.315749	0	0	0	0.00265941	0	0.0291078	0	0.640494	0.778719	1.45351	95.5257	91.8091	25.0933
TCGA-B0-4699-01	0	0	0.00110053	0.360961	0	0.0797857	0	0.115221	0.0715631	0.057588	0	0.12937	0.023689	0.0249102	0.0988747	0.273665	0	0	0.0204051	0	0	0.0017152	0	0.629167	0.784594	1.25885	63.6086	65.8066	58.4528
TCGA-B0-4700-01	0.051069	0	0.00770023	0.390365	0	0.294077	0	0.226971	0.144306	0	0	0.201072	0	0.144149	0.174826	0.286545	0	0	0	0.0419997	0	0	0	0.744254	0.70798	1.96308	95.6157	61.7264	57.6646
TCGA-B0-4701-01	0.0160227	0	0	0.145028	0	0.479159	0	0.0823221	0.0557112	0	0.0268147	0.0250563	0.0562453	0.0218157	0.147103	0.181942	0.0138251	0	0.0794029	0	0	0.00814005	0	0.647917	0.777482	1.33859	63.7848	47.7241	59.8779
TCGA-B0-4703-01	0.0386652	0	0	0.162927	0	0.231211	0	0.129311	0.0665738	0	0	0.0795279	0.0378298	0.0319232	0.0858878	0.267523	0	0	0.0347782	0	0	0	0	0.665214	0.772125	1.16616	83.2764	63.3643	37.9935
TCGA-B0-4706-01	0.0294975	0	0	0.227282	0	0.108579	0	0.0734462	0.0723318	0	0.0817226	0.135921	0.0679935	0	0.063089	0.0668263	0	0	0.0266927	0.00418603	0	0	0	0.687723	0.736527	0.957567	60.3574	40.0678	78.8907
TCGA-B0-4707-01	0.0240987	0	0.000275672	0.35617	0	0.0128591	0.015453	0.0833989	0.137241	0	0.0210496	0.0361011	0.0279579	0.0353883	0.0553056	0.0498366	0	0	0.0268765	0	0	0	0	0.560474	0.827265	0.882012	60.2231	65.6559	67.5995
TCGA-B0-4822-01	0	0.000675566	0	0.205261	0	0.306992	0	0.0385126	0.0691384	0	0.0364369	0.0630506	0.0299669	0.0559374	0.0389228	0.397039	0	0	0.0289329	0	0	0	0	0.61186	0.801631	1.27087	74.0367	51.3121	72.6069
TCGA-B0-4839-01	0.00621218	0.000881625	0	0.120938	0	0.174621	0	0.0602072	0.0504341	0	0.0956857	0.0664823	0.114523	0	0.0421587	0.267818	0.00397114	0.00582823	0.0491525	0	0	0.00347778	0	0.631049	0.796978	1.06239	52.2251	29.1032	62.0398
TCGA-B0-5084-01	0.0249594	0	3.43677e-06	0.135361	0	0.087758	0	0.0951499	0.121598	0	0.00288086	0.0718022	0.0319264	0.123885	0.0395756	0.251555	0	0	0.0197764	0	0	0.0358097	0.003	0.357725	0.93808	1.04204	34.655	62.2315	64.194
TCGA-B0-5400-01	0.0434822	0	0	0.19314	0	0.216311	0	0.0835537	0.129477	0	0.0253251	0.0906631	0.0587885	0.112272	0.0290176	0.328128	0	0	0.00991051	0	0	0.0365928	0	0.525598	0.852011	1.35666	79.7766	46.8936	65.8116
TCGA-B0-5402-01	0.0426341	0	0	0.0640708	0	0.278336	0	0.00305717	0.027467	0	0.0493285	0.0772148	0.0598971	0.00951486	0.085948	0.177949	0	0	0.0326142	0.0131256	0	0.00652913	0	0.520231	0.855541	0.927686	66.1025	36.4123	79.511
TCGA-B0-5701-01	0.0211685	0	0	0.137204	0	0.197653	0	0.0412653	0.0699923	0	0.00846119	0.0626947	0.0294703	0.0795265	0.106705	0.213218	0	0	0.0186422	0	0	0.0109364	0	0.560823	0.832132	0.996938	62.6769	52.6358	60.783
TCGA-B0-5709-01	0.052113	0.00607299	0	0.215505	0	0.477358	0	0.0229493	0.0241434	0	0	0.096674	0.11155	0	0.120281	0.349025	0	0.00411621	0.0785071	0	0	0.00307918	0	0.765501	0.713931	1.56137	74.8188	56.0077	80.0258
TCGA-BP-4163-01	0.0381684	0	0	0.0700126	0	0.208249	0	0.0317545	0.0415119	0	0.0459306	0.0203083	0.136314	0	0.0499877	0.285856	0	0.00289712	0.0567013	0	0	0.00215383	0	0.612848	0.814472	0.989845	39.1427	36.9457	74.7297
TCGA-BP-4352-01	0.00692885	0	0.000306977	0.0608454	0	0.144406	0	0.0825495	0.0840901	0	0.0144365	0.0547671	0.0419189	0	0.0273918	0.193377	0	0.0150728	0.00724647	0	0	0	0.075	0.158758	1.03311	0.733338	83.4088	44.8402	35.3082
TCGA-BP-4354-01	0	0	0	0.0995598	0	0.310471	0	0.00946653	0.0298928	0	0.021758	0.0480226	0.213936	0.182949	0.128857	0.677221	0	0	0	0.0374118	0.00139107	0.151165	0	0.820731	0.665261	1.9121	67.3324	63.4663	25.385
TCGA-BP-4770-01	0.0346912	0	0.00358169	0.154789	0	0.285329	0.00458864	0.0620113	0.0173829	0.00409539	0	0.0509326	0	0.231801	0.0377019	0.450093	0	0.00732269	0.0257381	0.0141014	0	0	0	0.575843	0.822036	1.38416	85.1728	90.21	16.7113
TCGA-BP-4771-01	0	0	0	0.806275	0	0.145138	0	0.258248	0.16493	0	0	0.225559	0.0867298	0	0.0974943	0.244177	0.00118778	0	0.063159	0	0	0.00316854	0	0.787168	0.653182	2.09607	75.0053	51.6972	63.759
TCGA-BP-4781-01	0.00868714	0	0	0	0	0.157998	0	0.0815771	0.0377235	0	0.00929163	0.0370329	0.0439408	0.161099	0.0315776	0.363561	0	0	0	0.0439988	0	0	0	0.653373	0.774721	0.976487	80.4895	36.2276	78.0655
TCGA-BP-4798-01	0.0133056	0	0.00134824	0.278657	0	0.566803	0	0.091195	0.220763	0	0	0.105645	0.104297	0	0.191492	0.259596	0	0	0.0977509	0	0	0.0120639	0	0.620173	0.792858	1.94292	86.288	45.6407	32.2169
TCGA-BP-4967-01	0.00873504	0.00380124	0	0.0240687	0	0.221063	0	0.0376412	0.0350455	0	0.0635387	0.0293307	0.0390668	0.0592242	0.0370954	0.162392	0	0	0.118394	0	0	0.00749182	0	0.501335	0.867606	0.846889	64.25	42.7138	61.6551
TCGA-BP-4970-01	0.00664051	0.0054108	0	0.184556	0	0.424451	0	0	0.018898	0	0	0.0907378	0.0633572	0	0.0825313	0.270482	0.0149987	0	0.0593825	0	0	0.0107804	0	0.599429	0.809344	1.23223	78.3177	50.9749	74.8888
TCGA-BP-4976-01	0.0340515	0	0.000398864	0.00680414	0	0.241702	0	0	0.00135544	0	0.073008	0	0.0730709	0	0.0368344	0.200386	0	0	0.0674569	0	0	0.00589751	0	0.505607	0.867121	0.740966	49.1814	49.8954	81.2247
TCGA-BP-4992-01	0.0200258	0.0282697	0	0.397045	0	0.490537	0.00339714	0.225706	0.0981706	0	0	0.0948376	0.0448017	0.00168907	0.0797407	0.187592	0	0	0.00172496	0.00204153	0	0	0	0.700389	0.724769	1.67558	63.2751	29.2222	48.1868
TCGA-BP-5010-01	0.0423271	0	0	0.140331	0	0.242224	0	0.105559	0.0499446	0	0	0.0680385	0.0167723	0.0814987	0.0535558	0.212127	0	0	0	0.0398092	0	0.00359072	0	0.618141	0.798819	1.05578	88.192	49.6225	51.5348
TCGA-BP-5199-01	0.00961334	0	0	0.54844	0	0.168033	0	0.227183	0.122506	0	0	0.179569	0.0257793	0.0473434	0.0638583	0.257476	0	0	0.0331151	0	0	0.000559456	0	0.683727	0.740637	1.68348	99.5192	55.5905	60.0645
TCGA-BP-5200-01	0.017488	0	0	0.179331	0	0.310705	0	0.0783205	0.0287759	0	0	0.0915118	0.0334053	0.0427405	0.0824032	0.336114	0	0	0.0745824	0.00375533	0	0.0312091	0.001	0.44525	0.8944	1.31034	94.4825	48.2964	67.2777
TCGA-BQ-5877-01	0	0.00885919	0	0.0757036	0	0.203969	0	0.0247243	0.0356623	0	0	0.062115	0.0836149	0.00838024	0.0335185	0.287333	0	0	0.00977579	0	0	0.0172259	0	0.513657	0.859777	0.850881	50.5594	45.0922	57.8534
TCGA-CJ-4637-01	0.00379902	0.023112	0.00565113	0.641152	0	0.127026	0	0.244868	0.157024	0.0275896	0	0.214706	0.0683004	0	0.146649	0.342936	0	0	0.0532796	0	0	0	0	0.750722	0.696983	2.05609	82.833	56.4247	64.7026
TCGA-CJ-4875-01	0.00224466	0	0	0.449121	0	0.209189	0	0.0862162	0.0376364	0	0	0.0972415	0.0351259	0.0307333	0.0207728	0.191432	0	0	0.0428853	0	0	0	0	0.722448	0.710126	1.2026	59.9146	37.3116	62.3686
TCGA-CJ-4888-01	0	0.0144071	0	0.445449	0	0.480546	0.00128755	0.0970247	0.129916	0	0	0.134948	0.0609801	0.0763195	0.182996	0.262864	0	0	0.069128	0	0	0.0218724	0	0.69583	0.741238	1.97774	79.9887	56.0267	52.4419
TCGA-CW-6087-01	0.00543291	0	0	0.601349	0	0.174385	0.0306273	0.198747	0.185181	0.0430619	0	0.206821	0.107594	0	0.219592	0.437983	0	0	0.0797041	0	0.0162619	0.0200588	0	0.650002	0.775698	2.3268	86.6554	74.166	63.1105
TCGA-CW-6097-01	0.126072	0	0	0.139487	0	0.646331	0.00754679	0	0	0	0.0479014	0.0118682	0.035299	0.096768	0.122045	0.299872	0.0113664	0	0.0677161	0	0	0.00505006	0	0.753455	0.71875	1.61732	69.5431	62.4694	54.3332
TCGA-CZ-4860-01	0.00496129	0	0	0.056615	0	0.266443	0.00724836	0.033985	0.0586126	0	0.0261158	0.0101519	0.00917468	0.120025	0.0757357	0.230026	0	0	0.00553095	0	0.00211097	0.00557836	0	0.561557	0.830697	0.912314	38.5389	66.9982	82.0972
TCGA-CZ-5461-01	0.00911975	0	0.00551561	0.0200392	0	0.430279	0	0.0540669	0.031052	0	0.00955454	0.0558545	0.0639545	0	0.107859	0.223545	0.000959284	0.000109949	0.0594285	0.0200637	0	0.0119617	0	0.595873	0.814301	1.10336	74.4696	44.4999	69.3413
TCGA-CZ-5462-01	0.03028	0	0	0.00865677	0	0.266608	0	0.120487	0.00984664	0	0.0320853	0.0608039	0.176608	0.067444	0.115139	0.198614	0	0	0	0.0376072	0.0110545	0.0448682	0	0.553504	0.840385	1.1801	70.9732	30.3365	63.2743
TCGA-CZ-5467-01	0.0361334	0	0	0.0595931	0	0.196175	0	0.0072653	0.0484382	0	0.0194591	0.0483314	0.0273788	0.00500747	0.0590359	0.225345	0	0	0.0666567	0	0	0.00362882	0.001	0.43832	0.897867	0.802447	61.0142	33.3177	69.1434
TCGA-CZ-5468-01	0.0140156	0	0	0.103229	0	0.105449	0	0.0693805	0.113876	0	0.00160638	0.076649	0.0095978	0.215834	0.0260725	0.239148	0	0	0	0.00313945	0	0.00534894	0	0.660971	0.766652	0.983346	75.7225	54.423	50.8208
TCGA-F9-A4JJ-01	0.0277294	0	0	0.148752	0	0.0673489	0	0.0560164	0.0928984	0	0.00711331	0.0558285	0.0157545	0.0114894	0.0217729	0.076721	0	0.00689843	0.14786	0.020293	0	0.00248199	0	0.674313	0.764029	0.758958	28.6741	64.7757	47.7402
TCGA-GL-7966-01	0.0103775	0	0.00134365	0	0	0.130704	0.00280256	0.0230118	0.0241253	0	0.00181002	0.00626526	0.0055333	0.0153075	0.00449574	0.0517686	0	0.0104744	0.276322	0	0	0.00279734	0	0.655935	0.760114	0.567139	41.0259	72.3632	47.7739
TCGA-IA-A40Y-01	0.0113619	0	0	0.0255699	0	0.078509	0	0.102555	0.0383332	0	0.0137387	0.0477266	0.0121794	0.0997485	0.0147184	0.121464	0	0.0101532	0	0.0209914	0	0.0152053	0.002	0.382654	0.926644	0.612255	23.3973	38.1909	53.5743
TCGA-KM-8438-01	0.0329244	0	0	0.0431453	0	0.0809564	0	0.0514059	0.0343008	0	0	0.0739071	0.0371749	0	0.0119777	0.0996666	0	0.00781328	0.00367439	0	0.00706442	0.00300739	0.03	0.202324	1.01298	0.487018	22.1647	32.7443	72.5216
TCGA-KN-8427-01	0	0	0	0.0994191	0	0.134733	0	0.038582	0.0708849	0	0.00335509	0.0264358	0.0141602	0.0116396	0.0290453	0.129953	0	0	0.0265004	0	0	0.0395646	0.001	0.447427	0.893619	0.624273	51.1685	68.8262	49.0562
TCGA-KO-8404-01	0.00905115	0	0	0.027084	0	0.0231216	0	0.0186056	0.0417537	0	0	0.0277605	0.0139217	0.399201	0.0251467	0.546274	0	0	0	0.0178288	0	0.00156315	0	0.798374	0.618253	1.15131	54.3369	69.0266	31.3356
TCGA-P4-AAVL-01	0.00774962	0	0	0.0328526	0	0.0620521	0	0.0788626	0.040349	0	0.00103795	0.0645346	0.00267545	0.143142	0.00769462	0.228775	0	0.00292428	0.0405078	0.0411447	0	0.00288636	0	0.494412	0.868556	0.757189	39.6901	24.3938	70.5439
TCGA-SX-A7SM-01	0.00738672	0.0229068	0	0.0446072	0	0.132119	0	0.0334994	0.0281548	0	0.00404751	0.0324808	0.0282139	0.0262278	0.00459422	0.24504	0	0.000356303	0.00196939	0	0	0.0198521	0.003	0.372676	0.930485	0.631456	54.0636	24.3505	53.93
TCGA-Y8-A896-01	0.0102458	0.0194983	0	0.0243821	0	0.303077	0	0.0744958	0.108794	0	0.00911091	0.0644316	0.0527972	0	0.0182543	0.29602	0.00904561	0.0137574	0.281822	0	0	0.0374764	0	0.62522	0.805259	1.32321	74.9679	37.5118	46.3081
TCGA-2K-A9WE-01	0.0410369	0	0	0.0423183	0	0.193591	0	0.065969	0.0950106	0	0.0579175	0.0144857	0.035913	0.627264	0.00803723	0.935801	0	0	0.0914798	0.0239388	0	0	0	0.756083	0.680273	2.23276	64.8994	14.6436	51.1323
TCGA-2Z-A9J1-01	0.00626647	0.00457427	0.00622871	0.0515063	0	0.159813	0	0.0364082	0.0311613	0	0	0.0535896	0.0182175	0.1194	0.0138494	0.293818	0	0	0.0860762	0.00923645	0	0.000821009	0	0.681549	0.766339	0.890966	45.1922	15.7542	51.8847
TCGA-2Z-A9J2-01	0.00797037	0.0171645	0	0.0910392	0	0.13033	0	0.0496354	0.0588876	0	0	0.0558197	0.0418615	0	0.0549878	0.2644	0	0.00250102	0.00150125	0	0	0.0104535	0.002	0.398014	0.917724	0.786551	31.2718	20.9146	64.9443
TCGA-2Z-A9J3-01	0	0.0325831	0	0.0280295	0	0.0955408	0	0.0192733	0.0264311	0	0	0.0498222	0.0187114	0.0538628	9.24311e-05	0.0610953	0	1.44326e-05	0.0506265	0.0181975	0	0.00374156	0.066	0.163349	1.02437	0.458022	37.31	32.7084	51.6863
TCGA-2Z-A9J5-01	0.012226	0.0179399	0	0.119661	0	0.230688	0	0.0526296	0.0725656	0	0	0.0458305	0.0212208	0.0515386	0.00309962	0.729514	0	0.00561504	0.048749	0.000810689	0	0.00389933	0	0.666307	0.769445	1.41599	42.7699	9.10189	63.283
TCGA-2Z-A9J6-01	0	0.0149745	0	0.0543197	0.00173809	0.159189	0	0.0214457	0.0383847	0	0.00256441	0.0379595	0.00499389	0.173096	0.0111859	0.264283	0	0	0	0.0371354	0	0	0	0.580816	0.817119	0.82127	29.7426	12.4558	57.4004
TCGA-2Z-A9J8-01	0	0.00209501	0	0.0478753	0	0.0935218	0	0.0758213	0.0320069	0	0	0.0275036	0.0572106	0.0107109	0.0445815	0.193403	0.00165266	0	0.0104105	0	0	0	0.002	0.414021	0.909697	0.596794	35.6279	28.8242	38.3886
TCGA-2Z-A9J9-01	0.00505751	0.000426173	0	0	0	0.171473	0	0.0576266	0.0506708	0	0.0768653	0.0634551	0.0508852	0.0139291	0.00265494	0.127852	0	0.00715308	0.106747	0	0	0.00325812	0.01	0.276577	0.976199	0.738053	48.3632	29.2596	82.4193
TCGA-2Z-A9JD-01	0.00124549	0.0091926	0.00262414	0.0378297	0	0.148606	0	0.0209377	0	0	0	0.0652561	0.0772802	0	0	0.134922	0	0.00758814	0	0.014684	0.0245862	0.0243091	0.038	0.190741	1.01238	0.569061	37.1776	21.6756	80.4396
TCGA-2Z-A9JE-01	0.00159578	0.0228167	0	0.0260928	0	0.0967122	0	0.0436557	0.00741746	0	0	0.0292534	0.0215482	0.0863091	0.00204176	0.153659	0	0	0.0485202	0.00451721	0	0.00424242	0.004	0.320987	0.95492	0.548382	36.3144	17.4152	56.6014
TCGA-2Z-A9JG-01	0.036346	0	0	0.0724976	0	0.133105	0	0.0505894	0.0216801	0.000700786	0	0.0168676	0.00101205	0.0504065	0.0289412	0.260872	0	0	0.0667899	0	0	0.00166772	0.001	0.448481	0.893038	0.741476	48.6516	22.3841	46.6364
TCGA-2Z-A9JI-01	0.0331973	0.0493003	0	0.127925	0	0.12694	0	0.0980171	0.100088	0	0.0154229	0.0448977	0.0247686	0	0.0331713	0.404619	0	0.00685877	0.0337498	0	0	0.0364804	0	0.546646	0.84457	1.13544	35.0827	36.6953	63.6845
TCGA-2Z-A9JJ-01	0.0168022	0	0	0	0	0.117758	0	0.0498511	0.0295814	0	0.0575732	0	0.126968	0.0243608	0	0.22175	0	0.0503413	0.115127	0.00268432	0.0161046	0.00217263	0.003	0.343153	0.940093	0.831075	57.9559	42.099	74.0396
TCGA-2Z-A9JK-01	0.00580737	0.00579718	0	0.0615795	0	0.173535	0	0.0423912	0.0799815	0	0.015929	0.0729276	0.0555462	0	0.0585113	0.279253	0.0731219	0	0.0383194	0	0	0.00600143	0	0.565192	0.836168	0.968702	45.4765	43.9267	59.6383
TCGA-2Z-A9JL-01	0	0.0282512	0.0537026	0.0285453	0	0.106605	0	0.0707784	0.0322839	0	0	0.0404595	0.0104818	0.179554	0.0154092	0.224603	0	0	0.1219	0	0	0	0	0.653272	0.785692	0.912574	58.3427	26.8136	66.3632
TCGA-2Z-A9JM-01	0.00916518	0.00769709	0	0.0678109	0	0.332007	0	0	0.038042	0	0.02853	0.0156185	0.0699887	0.0296585	0	0.356685	0	0.0133994	0.0480698	0	0	0.0285973	0	0.651698	0.785531	1.04527	40.7064	23.708	38.9138
TCGA-2Z-A9JN-01	0.0520161	0	0	0.0256434	0	0.156599	0	0.0561398	0.0220149	0	0.00581743	0.0255694	0.0257366	0	0.00710524	0.147055	0	0.00845636	0.0718897	0	0	0	0.01	0.275355	0.971483	0.604043	53.7595	50.0053	59.6114
TCGA-2Z-A9JO-01	0.0313917	0	0.000774259	0.046979	0	0.124907	0	0.042368	0.0106707	0	0	0.0450002	0.0040895	0.0288868	0.00898606	0.381002	0	0.00445804	0.028776	0	0.00257903	0.00296345	0.004	0.317776	0.958484	0.763831	32.1134	19.6481	71.2824
TCGA-2Z-A9JP-01	0.00169857	0.00147624	0	0.0556945	0	0.165603	0	0.0116351	0.0260019	0	0	0.0442804	0.00884027	0.114464	0.000133843	0.461833	0	0.000868683	0.0172129	0	0	0.00349883	0	0.505326	0.862423	0.913242	53.2539	9.58003	60.1898
TCGA-2Z-A9JQ-01	0.0083356	0.00133397	0.000637947	0.0214696	0	0.188549	0	0.0669154	0.0178911	0	0	0.0377941	0.0343497	0	0	0.242649	0	0.00688108	0.0934042	0.00833194	0	0.0157429	0.002	0.406452	0.913128	0.744285	53.3072	15.0548	60.868
TCGA-2Z-A9JR-01	0.0168308	0	0	0.0757983	0	0.207367	0	0.0544665	0	0	0.0381153	0.000317551	0.0181622	0.0993416	0.00332067	0.387344	0	0	0.0563392	0	0	0.00393896	0	0.605174	0.807446	0.961343	41.4162	10.0844	62.6933
TCGA-2Z-A9JS-01	0.012152	0	0	0.0331508	0	0.0407359	0	0.0396632	0.0322826	0	0.0296422	0.0189466	0.00688501	0.0737875	0.0084938	0.169977	0	0	0.158366	0	0	0.0012388	0.004	0.323885	0.953939	0.625321	36.0538	25.0827	42.0049
TCGA-2Z-A9JT-01	0	0.00223422	0	0.117819	0	0.380075	0	0.00758524	0.0983182	0	0	0.0722838	0.0561225	0.068914	0.00109853	0.481832	0	0	0.0668739	0	0	0.00382412	0	0.531738	0.849106	1.35698	57.3359	6.89731	57.791
TCGA-3Z-A93Z-01	0.0259597	0	0	0.115984	0	0.103296	0	0.11833	0.0463427	0	0.0738547	0.0589092	0.0846736	0	0.0805603	0.204673	0.0087644	0	0.00879124	0.00456189	0	0	0	0.483586	0.874737	0.934701	61.261	39.5865	70.2265
TCGA-4A-A93W-01	0.00141748	0.00616521	0	0.0534318	0	0.165745	0	0.0746701	0.0314307	0	0	0.064923	0.0255951	0.0412058	0.00310004	0.181879	0	0	0.047411	0	0	0	0.003	0.367136	0.933999	0.696974	41.0924	17.0678	69.8559
TCGA-4A-A93X-01	0.0152304	0.0181578	0	0	0	0.0800747	0	0.0233415	0.0194444	0	0	0.0227656	0.0164863	0.0235626	0.00628557	0.198733	0	0	0.00380414	0	0.000872933	0.0014025	0.018	0.247793	0.990716	0.430162	12.9096	28.1167	70.2877
TCGA-4A-A93Y-01	0.0764462	0.00252555	0.048994	0.140911	0	0.38879	0	0.0466324	0.0541646	0	0.00949312	0.0525563	0.0184129	0.344919	0.0488996	0.823596	0	0	0.0147415	0.00925008	0	0	0	0.731433	0.723348	2.08033	67.2412	38.1455	49.7951
TCGA-5P-A9JU-01	0	0.0228593	0	0	0	0.0968804	0	0.0442718	0.00605888	0	0.0104474	0.040462	0.0540401	0	0.00435522	0.248679	0	0	0.00279796	0	0.0253178	0	0.005	0.309633	0.959282	0.55617	26.3905	25.5607	30.9385
TCGA-5P-A9JV-01	0	0.00895976	0	0.0936992	0	0.0427768	0	0.0990578	0.0348947	0	0.0445148	0.0363503	0.0278834	0.0216152	0.0161468	0.338089	0	0	0.0069783	0.0105094	0	0	0.001	0.453118	0.890541	0.781475	53.7807	34.9516	76.2583
TCGA-5P-A9JW-01	0	0.00606777	0	0.0792529	0	0.15166	0	0.0679144	0.0393913	0	0	0.0612132	0.0195548	0.0302212	0.0226714	0.414555	0	0	0.0190558	0	0	0.0010338	0	0.507933	0.861638	0.912592	53.7782	13.2967	57.0704
TCGA-5P-A9JY-01	0.0037409	0.00172415	0	0.075779	0	0.126428	0	0.0545577	0.0544554	0	0	0.0750768	0.0276187	0	0.0318396	0.207921	0	0	0.0209474	0.00748181	0	0.00237997	0.003	0.329758	0.951789	0.68995	10.1039	10.9289	47.5253
TCGA-5P-A9JZ-01	0	0.00705137	0	0.0360375	0	0.0812201	0	0.0346577	0.0282768	0	0.000843131	0.0194732	0.00372845	0.109022	0.00569491	0.408439	0	0	0.0168602	0.0099459	0	0.00139483	0	0.512893	0.85814	0.762644	39.9324	19.9876	66.5895
TCGA-5P-A9K0-01	0.00811835	0	0	0.0475452	0	0.111526	0	0.0565248	0.00332714	0	0.0013141	0.0247144	0.0163068	0.085196	0.00282157	0.38082	0	0	0.0389928	0.00379879	0	0	0	0.533262	0.846469	0.781006	50.9631	17.4301	57.8018
TCGA-5P-A9K2-01	0.0221855	0	0	0.0102103	0	0.136341	0	0.0927873	0.0150918	0	0.0042273	0.0322029	0	0.246565	0.000995655	0.113805	0	0	0.049122	0	0	0	0.002	0.401527	0.92398	0.723534	21.4823	9.43519	51.144
TCGA-5P-A9K3-01	0.00187622	0.014716	0	0.0537805	0	0.140288	0	0.0245224	0.0130112	0	0	0.0339899	0.0713345	0.00130155	0.0171437	0.244841	0	0.00973177	0	0.00445557	0	0	0.002	0.387734	0.922436	0.630993	22.7506	48.2939	52.5235
TCGA-5P-A9K4-01	0	0.00895252	0.000690069	0.0167546	0	0.122469	0	0.0258956	0.0292569	0	0	0.0568464	0.00526346	0.0463741	0	0.267666	0	0.00631786	0.0643476	0	0	0	0.025	0.218144	1.00297	0.650835	46.412	21.5796	67.152
TCGA-5P-A9K6-01	0.0141544	0.0112434	0	0.0399721	0	0.149587	0	0.0221755	0.0657467	0	0.0367371	0.00404226	0.0259944	0.104629	0.00612282	0.382911	0	0	0.00697448	0	0	0	0	0.635407	0.786076	0.870291	41.6054	17.6422	50.1935
TCGA-5P-A9K8-01	0	0.00599206	0	0.0375178	0	0.0371074	0	0.0170212	0.00651561	0	0	0.0247759	0.0558657	0	0.00226854	0.315686	0	0	0.126789	0	0	0.00326598	0.002	0.418947	0.90853	0.632805	29.1158	38.6749	82.3397
TCGA-5P-A9K9-01	0.0260062	0	0	0.0363711	0	0.135901	0	0.0219523	0.0317179	0	0	0.0367016	0.058698	0.0574314	0.0208128	0.269957	0	0	0	0.00793366	0	0	0.003	0.349345	0.94189	0.703484	15.8312	56.2002	61.9386
TCGA-5P-A9KA-01	0.019093	0.00885206	0.0708399	0.0918924	0	0.243604	0	0.104285	0.0204491	0	0	0.0277358	0.0174316	0.0244766	0.0104299	0.286736	0	0.0175123	0.124779	0	0	0.0104153	0.002	0.401585	0.915192	1.07853	81.5834	28.6259	68.1045
TCGA-5P-A9KC-01	0	0.026365	0	0.0115499	0	0.116236	0	0.0301342	0.0179729	0	0	0.0586423	0.00830277	0.114546	0.00398763	0.40131	0	0	0.00527954	0	0.00660525	0.000630655	0.001	0.462312	0.887859	0.801562	33.0366	44.4814	67.8723
TCGA-5P-A9KE-01	0	0.00208011	0	0.0328383	0	0.100467	0	0.0237654	0.0148599	0	0.0181942	0.00781566	0	0.170187	0	0.324097	0	0	0.0426459	0	0	0	0	0.593271	0.806222	0.73695	31.9637	19.4472	67.6126
TCGA-5P-A9KF-01	0	0.00379856	0	0.0231215	0	0.222343	0	0.030639	0.0356007	0	0.000105865	0.0398247	0.0082467	0.124989	8.21713e-05	0.309826	0	0	0.0148854	0.0216643	0	0	0.001	0.471741	0.881361	0.835126	21.8935	14.5462	56.6243
TCGA-5P-A9KH-01	0.0328437	0	0	0	0	0.0738008	0	0.0599345	0.0204809	0	0.0279479	0.0347591	0.0314765	0.0882588	0.0375424	0.255039	0	0	0.0251652	0	0	0	0.014	0.261534	0.983575	0.687249	32.9309	41.1391	79.8251
TCGA-6D-AA2E-01	0.0475436	0	0.00879402	0.112341	0	0.205859	0	0.059106	0.0207051	0	0.0170255	0.0146269	0.0407434	0	0.0103502	0.252373	0	0.000865077	0.0524457	0.0048494	0.00141722	0	0.003	0.356702	0.936744	0.849045	43.648	19.0132	72.8768
TCGA-A3-3306-01	0.0467704	0	0.00449997	0	0	0.369388	0	0.00827313	0.0160128	0	0.0950945	0	0.0526273	0.0102463	0.0887375	0.203194	0.00165087	0	0	0.0183004	0.00463199	0.0212677	0	0.509565	0.861698	0.940695	62.0698	39.6806	80.4908
TCGA-A3-3307-01	0.00750463	0	0	0.177784	0	0.16849	0	0.0440379	0.0355432	0.0073759	0	0.0666689	0.121321	0	0.0868859	0.30016	0	0	0.0371625	0	0	0.0104103	0	0.604643	0.812258	1.06334	56.8452	42.161	66.5237
TCGA-A3-3308-01	0.00510468	0	0.00254511	0	0	0.247183	0	0.0352112	0.00856177	0	0.0818119	0.00395444	0.0596394	0.059607	0.0517095	0.267362	0	0.00698885	0.0656536	0	0	0	0	0.613963	0.810548	0.895333	58.6647	52.9444	57.553
TCGA-A3-3311-01	0.0226492	0	0.00173516	0.0854375	0	0.337494	0	0.0659996	0.0224931	0	0	0.0592133	0.0989154	0	0.148013	0.23353	0.0059343	0	0.0251059	0.000969414	0.00296242	0	0	0.577561	0.822924	1.11045	77.8282	51.6841	65.7077
TCGA-A3-3313-01	0.0224098	0	0	0.00937098	0	0.115004	0	0.0351164	0.00174386	0	0.0270848	0.0181777	0.0836955	0.0141642	0.0316528	0.263958	0	0	0.0317211	0	0.00538072	0.00360772	0.003	0.371558	0.929124	0.663088	27.14	42.2391	73.9446
TCGA-A3-3316-01	0.0568708	0	0	0.0469602	0	0.120278	0	0.0875827	0.0376764	0	0.0136217	0.0459814	0.0602002	0.0913611	0.026445	0.393389	0	0.00418322	0.015505	0.00517239	0.0320111	0.0237674	0	0.580244	0.825358	1.06101	71.3272	53.2599	60.7943
TCGA-A3-3317-01	0.0267966	0	0	0.165186	0	0.161328	0	0.0541017	0.050007	0	0.0291155	0.0386766	0.0414962	0.0519037	0.0759324	0.307825	0	0	0.0463227	0	0	0	0	0.658461	0.782012	1.04869	55.4086	60.5803	52.8339
TCGA-A3-3319-01	0.0300574	0	0	0.0976322	0	0.286744	0	0.0527966	0.0162302	0	0.00881813	0.0296583	0.144726	0	0.0736273	0.268917	0	0	0	0.00275487	0	0.0238697	0.002	0.418829	0.907401	1.03583	71.5648	46.2624	56.2301
TCGA-A3-3320-01	0.0128225	0	0	0.100742	0	0.316966	0	0.0122329	0	0	0.065288	0.0101544	0.0531397	0.00293623	0.0827159	0.240457	0	0	0.0586256	0.00321245	0	0.0320461	0.003	0.370546	0.930754	0.991338	67.8185	29.39	82.7029
TCGA-A3-3322-01	0.0334044	0	0	0.0215969	0	0.12818	0	0.049744	0.0157551	0	0.0466305	0.0206634	0.0482399	0.0329721	0.025632	0.403589	0	0	0.0415391	0	0	0.00587723	0.001	0.465048	0.884723	0.873824	47.1719	44.2697	85.6512
TCGA-A3-3323-01	0.0133361	0.000222387	0	0.0523962	0	0.348505	0	0.00817005	0.0335043	0	0.0735885	0.0437254	0.0886697	0	0.0485799	0.283772	0	0.0143752	0.0913444	0	0	0.0114156	0	0.58182	0.826704	1.1116	54.0631	38.9723	86.1051
TCGA-A3-3324-01	0	0.000822527	0	0.129526	0	0.212581	0	0.0726928	0.0714646	0	0	0.0866464	0.0676665	0.0333872	0.0623473	0.243397	0.00577914	0	0.037255	0	0	0.0059046	0	0.655352	0.780345	1.02947	68.6854	41.3927	74.4364
TCGA-A3-3325-01	0.0153557	0	0	0.0207887	0	0.341709	0	0.0196521	0.00130167	0	0.066487	0.0195167	0.0798881	0	0.0308912	0.372715	0.00229132	0.0114081	0.0970607	0	0	0.0126974	0	0.592079	0.823104	1.09176	58.5272	46.9793	68.8017
TCGA-A3-3326-01	0.0166888	0	0	0.0698606	0	0.339102	0	0.0395743	0.0592159	0	0.100382	0.00707096	0.10765	0.0268548	0.124242	0.321956	0.0181286	0.0203538	0.169103	0	0	0.00444147	0	0.699976	0.768319	1.42462	51.9281	34.7473	83.5906
TCGA-A3-3328-01	0.0188791	0	0	0	0	0.0652081	0	0.0578837	0.0136318	0	0	0.0795048	0.0762763	0.0708399	0.00609949	0.0629694	0	0.0149268	0.00570139	0	0.0104318	0.0189803	0.162	0.116791	1.04698	0.501333	13.359	27.9653	76.8387
TCGA-A3-3329-01	0.0415143	0	0.00486495	0.105026	0	0.379011	0	0.0775558	0.0397071	0	0.0107221	0.0192144	0.0878395	0	0.113151	0.241537	0	0	0.0231952	0	0	0.0124421	0	0.514207	0.8582	1.15578	64.2168	34.4487	76.0131
TCGA-A3-3331-01	0.0359827	0	0	0.0775984	0	0.341551	0	0.0672205	0.0326238	0	0.0279133	0.0502387	0.0939405	0	0.0688948	0.30444	0	0	0	0.0354519	0.00910281	0.0186089	0.002	0.37981	0.925976	1.16357	71.8973	40.0834	84.2504
TCGA-A3-3335-01	0.034547	0.0230296	0	0.0518784	0	0.395255	0	0	0.0198948	0	0	0.037801	0.0169141	0.0688497	0.0398821	0.280749	0	0.0186732	0.0225146	0.00524751	0	0.0283176	0.001	0.4744	0.879623	1.04355	76.207	27.2056	73.8751
TCGA-A3-3343-01	0.00752202	0	0	0.0307929	0	0.416016	0	0	0.00439328	0	0.166501	0	0.123967	0.00443332	0.0942435	0.318758	0	0.00881396	0.0238294	0	0	0.00522673	0	0.678853	0.768845	1.2045	47.0692	31.9909	88.6201
TCGA-A3-3346-01	0.0151159	0	0.00385739	0.10348	0	0.190795	0.0141446	0.0752282	0.0390373	0	0.0780726	0.0480159	0.116665	0.144064	0.0604861	0.315424	0.00331795	0	0	0.0103631	0	0.0372767	0	0.635529	0.793955	1.25534	56.1683	49.6027	61.2702
TCGA-A3-3347-01	0.0230136	0	0	0.134111	0	0.265342	0	0.0646084	0.0776168	0	0	0.066492	0.00783317	0.245656	0.0880191	0.452874	0	0	0.0517696	0	0	0.0223681	0	0.743956	0.720521	1.4997	61.0921	66.8675	57.8421
TCGA-A3-3349-01	0.0349578	0	0	0.107871	0	0.107151	0	0.0475705	0.0421499	0	0.126515	0.00177855	0.0758518	0	0.0139256	0.245805	0	0.00146134	0.179157	0	0	0.0110036	0	0.557421	0.84096	0.995198	49.5273	42.2302	79.1439
TCGA-A3-3351-01	0	0.00899858	0	0.258083	0	0.307586	0	0.122021	0.0719212	0.000488409	0	0.0756196	0.134401	0	0.0612878	0.257468	0	0.00472073	0.0491919	0	0	0.00684995	0	0.639179	0.78535	1.35864	65.5631	47.9556	81.7138
TCGA-A3-3352-01	0.0149771	0.000871725	0	0.0188511	0	0.287805	0	0.030364	0.0398289	0	0.122971	0.0563018	0.106201	0.0373074	0.0634136	0.247867	0.00345993	0	0.0729643	0	0	0.00407328	0	0.613025	0.809673	1.10726	53.651	39.4642	82.358
TCGA-A3-3357-01	0.00425437	0	0	0.146669	0	0.247759	0	0.0583516	0.0378072	0.0149564	0	0.0511728	0.0385311	0.0349154	0.0386597	0.444259	0	0	0.0128361	0	0	0.015304	0	0.535958	0.846445	1.14548	62.5612	38.2953	79.8409
TCGA-A3-3358-01	0.023265	0	0	0.184384	0	0.362606	0	0.0587737	0.0295701	0	0	0.0527953	0.0450097	0.0185032	0.104137	0.482228	0.0128059	0	0.120983	0	0	0	0	0.729439	0.742927	1.49506	69.597	40.159	71.6139
TCGA-A3-3359-01	0.015774	0	0	0.14978	0	0.274534	0	0.0599709	0.0818958	4.52709e-05	0	0.0627818	0.0672823	0.00219783	0.137115	0.244012	0	0	0.0756859	0	0	0.0209361	0	0.637607	0.790478	1.19201	66.2299	33.9275	72.7372
TCGA-A3-3362-01	0.0434555	0	0	0.0695269	0	0.204516	0	0.025214	0.0298093	0	0.0326194	0.0410374	0.0649644	0.00333231	0.0588822	0.213986	0	0	0.0497046	0	0	0.0199131	0	0.543422	0.847154	0.856961	57.3966	40.8938	75.8148
TCGA-A3-3363-01	0.000174405	0.00654177	0	0.0414848	0	0.133585	0	0.0305035	0.00391105	0	0.000662997	0.0295556	0.0050138	0.0150048	0.00714356	0.392056	0	0	0.252853	0	0	0.0263991	0	0.618087	0.80111	0.94489	42.4209	28.9723	60.3606
TCGA-A3-3365-01	0.0563661	0	0	0.0689813	0	0.252178	0.00484694	0.0531941	0.00540318	0	0.0962155	0.0352342	0.0399443	0.00781199	0.0660893	0.280455	0	0	0.163996	0	0	0.000338437	0	0.508647	0.864876	1.13105	69.1305	48.0495	52.7407
TCGA-A3-3367-01	0.0181165	0	0	0.0245391	0	0.331452	0	0.0119381	0.00166064	0	0.0666541	0.0132149	0.0476134	0.0112208	0.0685297	0.312998	0.00217857	0	0.0955718	0	0	0.00726198	0	0.550092	0.843498	1.01295	63.6855	39.1388	81.918
TCGA-A3-3370-01	0.00534408	0	0	0.294419	0	0.162141	0	0.106124	0.0748265	0	0	0.0852356	0.0415298	0.00593604	0.130424	0.249059	0	0.00375275	0.0738505	0	0	0.00804463	0	0.677656	0.760678	1.24069	62.2193	53.3446	80.6072
TCGA-A3-3372-01	0.0153561	0	0	0.0949372	0	0.198404	0	0.0680795	0.0455609	0	0.0535891	0.0392049	0.101879	0.00133726	0.0676245	0.217045	0	0.00396241	0.097305	0	0	0.00185125	0	0.558079	0.839709	1.00614	51.1554	46.3695	77.7892
TCGA-A3-3373-01	0.0046818	0.000622576	0	0.0626409	0	0.211974	0	0.00206802	0.0121108	0	0.0309777	0.0377294	0.0405685	0.0305076	0.0682336	0.341412	0.00843223	0	0.120682	0	0	0.0132432	0	0.510923	0.862994	0.985884	53.2678	44.3139	73.8813
TCGA-A3-3374-01	0.0262219	0	0	0	0	0.0840914	0.00110378	0.0295087	0.042258	0	0.0420456	0.00294823	0	0.930799	0.00392267	0.70745	0	0.0192133	0.126905	0	0	0.000353907	0	0.851303	0.549292	2.01682	63.8249	26.2592	88.6067
TCGA-A3-3376-01	0.0412145	0	0	0.0514113	0	0.237446	0	0.0210941	0.010823	0	0.0733004	0.0454292	0.177494	0.00337029	0.0225734	0.316358	0	0	0.100866	0	0	0.00354171	0	0.56422	0.838977	1.10492	63.3138	54.74	70.9331
TCGA-A3-3378-01	0.0108506	0.0168416	0	0.203226	0	0.255088	0	0.116918	0.0887964	0	0	0.0952452	0.0843193	0	0.0935865	0.458011	0	0	0.0134856	0	0	0.115081	0	0.622934	0.800551	1.55145	61.8238	55.0375	81.1136
TCGA-A3-3380-01	0.0484023	0	0	0.00891834	0	0.234914	0	0.00998017	0.0455502	0	0.0845649	0.022043	0.0408604	0.0850495	0.0360491	0.286934	0	0.00792768	0.108262	0	0	0.00425819	0	0.639201	0.799696	1.02371	57.9461	44.3087	69.5086
TCGA-A3-3382-01	0	0.000779839	0	0.168486	0	0.303	0	0.00938188	0.0387679	0	0.00830222	0.0596064	0.0369444	0.036194	0.0438897	0.253077	0	0.0160336	0.0422117	0	0	0.0136093	0	0.529573	0.849376	1.03028	65.5112	43.5267	79.844
TCGA-A3-3383-01	0.0183603	0	0.000111616	0.169588	0	0.287291	0	0.0717439	0.062442	0	0.0951094	0.0424211	0.0911403	0	0.0921973	0.277794	0.0129072	0.00637125	0.0815384	0	0	0.00695451	0	0.581332	0.824021	1.31597	70.9579	34.271	79.651
TCGA-A3-3385-01	0.0232073	0	0	0.0160212	0	0.10631	0.00730453	0.0111162	0.00536309	0	0.0663157	0	0.0568462	0.000344934	0.0167632	0.187828	0.0545565	0	0.088382	0	0	0.0149447	0.003	0.358703	0.933191	0.655304	24.5235	39.8761	80.8216
TCGA-A3-3387-01	0.006497	0.0105862	0	0	0	0.367916	0.0033511	0	0.0516993	0	0.0300849	0.055699	0.067267	0	0.0294628	0.393501	0.028579	0.0063309	0.0803975	0	0	0.0204135	0	0.606769	0.814925	1.15178	63.5901	52.0402	57.698
TCGA-A3-A6NI-01	0.00141585	0.000805776	0	0.026911	0	0.113941	0	0.0781943	0.0441547	0	0.104297	0.0271268	0.0611586	0.00497615	0.0301141	0.401404	0.0092662	0	0.0300221	0	0	0.00862959	0	0.575426	0.827757	0.942417	49.5378	34.531	75.1001
TCGA-A3-A6NJ-01	0	0	0	0.425882	0	0.172137	0	0.111887	0.0981012	0	0	0.124957	0.0818066	0	0.105698	0.247002	0	0	0.0272826	0	0	0.00534872	0	0.687379	0.745414	1.4001	77.0087	35.1035	71.3374
TCGA-A3-A6NL-01	0.00705031	0	0.000365186	0.0595301	0	0.22895	0	0.0770348	0.0577991	0	0.0858661	0.0582668	0.120441	0	0.0575732	0.253412	0	0.00203402	0.0602576	0	0	0.00359586	0	0.624938	0.802665	1.07218	65.0992	39.0403	79.8992
TCGA-A3-A6NN-01	0.0194839	0	0	0.0898606	0	0.21158	0	0.047186	0.0310322	0	0.197505	0	0.0913425	0	0.0366571	0.258362	0	0	0.0572554	0	0	0	0	0.59711	0.814453	1.04026	57.9238	42.2049	79.8364
TCGA-A3-A8CQ-01	0.0385243	0	0	0.029034	0	0.21081	0	0.0748565	0.00670058	0	0.0908246	0.0119152	0.0601069	0	0.0819266	0.195254	0.000706241	0	0.116273	0	0	0	0.003	0.37321	0.92774	0.916933	47.9727	36.0817	77.93
TCGA-A3-A8OU-01	0.00332167	0.0133183	0	0.122147	0	0.15223	0	0.138017	0.0257841	0	0.0233365	0.121282	0.124149	0	0.0627195	0.193912	0.00933659	0	0.0732455	0	0	0.00778536	0.003	0.373372	0.929309	1.07059	57.1407	32.6809	75.7682
TCGA-A3-A8OV-01	0.00700458	0	0	0.0482565	0	0.0448392	0	0.077838	0.0277933	0	0.12031	0.0385611	0.177738	0.0104065	0.043389	0.219629	0	0	0.035611	0	0	0	0.001	0.460482	0.886948	0.851376	38.5816	18.7607	81.1553
TCGA-A3-A8OW-01	0	0	0	0.228689	0	0.164468	0	0.112133	0.0580718	0	0	0.0789193	0.0331831	0	0.0440606	0.158237	0.00111624	0	0.101607	0	0	0.00738304	0	0.53919	0.8425	0.987868	53.4471	44.0092	71.5437
TCGA-A3-A8OX-01	0.0372471	0	0	0.117588	0	0.339477	0	0.101262	0.0217705	0	0.0385161	0.0622121	0.0723051	0.00594006	0.0739948	0.237723	0	0	0.0356146	0	0	0.00299392	0	0.716461	0.740598	1.14664	67.7842	46.9013	79.4803
TCGA-A4-7286-01	0.00279146	0	0	0.0775409	0	0.137826	0	0.0194071	0.0553037	0	0.0367649	0.00838335	0.0187089	0.0563425	0.0145394	0.476084	0	0	0.0453329	0	0	0	0	0.625237	0.794236	0.949025	53.3092	13.3212	68.7139
TCGA-A4-7287-01	0.19371	0.0506894	0	0.0931615	0	0.332711	0.0378274	0.0625953	0.0195224	0	0.015607	0.0275949	0.0281595	0.0228807	0.0181434	0.162287	0.00402142	0.0206264	0	0.00805796	0	0	0	0.604301	0.80834	1.09759	52.4683	77.6891	69.4388
TCGA-A4-7288-01	0	0.01031	0	0.0151467	0	0.0657494	0	0.0191912	0.00188187	0	0	0.0342619	0.0218492	0.0205497	0.00440483	0.179055	0	0	0.0920966	0	0	0.002746	0.064	0.165026	1.02213	0.467243	34.6201	27.9828	56.8298
TCGA-A4-7583-01	0	0.00591631	0	0.0764622	0	0.24924	0	0.0570435	0.0792965	0	0.0252572	0.0610502	0.0408941	8.85879e-06	0.0240026	0.208359	0	0.0107682	0.0558632	0	0	0.0154382	0	0.600218	0.810996	0.909601	56.2194	28.9615	51.6802
TCGA-A4-7584-01	0.00727078	0.0077729	0	0	0	0.0974563	0	0.0447262	0.00206294	0	0.00765386	0.0261395	0.0107884	0.00912629	0.003338	0.165253	0	0	0.141665	0	0	0.0124363	0.032	0.200147	1.00756	0.535689	45.5636	24.4657	53.5208
TCGA-A4-7585-01	0.0179563	0.00111017	0	0.112445	0	0.330415	0.000344278	0.0413041	0.0724257	0	0.0288888	0.0234151	0.0457525	0.100962	0.0661795	0.283537	0	0	0.0214227	0	0	0.00509719	0	0.61141	0.804208	1.15125	56.3703	36.6058	56.3883
TCGA-A4-7732-01	0.00543816	0.00742989	0	0	0	0.13509	0	0.0329284	0.049762	0	0.00107344	0.0466131	0.00772178	0.00741968	0.00192048	0.146034	0.000944252	0	0.359585	0	0	0.00320703	0	0.583188	0.813491	0.805168	29.6567	24.6894	46.4005
TCGA-A4-7734-01	0.0140486	0.00792797	0	0.0131786	0	0.340285	0	0	0	0	0.0292186	0.0231679	0.0235833	0.0351957	0.0098006	0.189767	0.0177951	0.0111345	0.0913938	0	0	0.00177318	0.002	0.386157	0.923371	0.80827	64.3565	36.9267	74.2523
TCGA-A4-7828-01	0.0798687	0	0	0.047094	0	0.207941	0	0.0618157	0.0189762	0	0.0229419	0.0464899	0.0836119	0	0.0725599	0.143522	0	0.0145585	0.103503	0.070344	0	0.0491328	0.009	0.28683	0.964638	1.02236	81.1192	54.2877	77.9621
TCGA-A4-7915-01	0.0242937	0	0	0.119986	0	0.108449	0.0238662	0.0217619	0.0665594	0	0	0.0733934	0.000154087	0.0203891	0.0300992	0.149314	0	0	0.0847489	0.0196765	0	0.00320416	0.002	0.397372	0.918216	0.745895	59.9103	87.8354	72.6942
TCGA-A4-7996-01	0.00916794	0	0	0.051002	0	0.259244	0	0.00158792	0	0	0.00213551	0.0204125	0.0280063	0.0962749	0.0111106	0.375376	0	0.00231085	0.0668934	0	0	0.0234532	0	0.643873	0.785012	0.946975	34.1309	32.4042	40.6184
TCGA-A4-7997-01	0.00360928	0.00145402	0.00179317	0	0	0.207928	0	0.060193	0.00915141	0	0.00991161	0.0275239	0.0792208	0.0467831	0.0142419	0.195084	0.000199069	0	0.182771	0	0.00532061	0.0142015	0.001	0.457143	0.889464	0.859387	64.1447	39.0995	60.5322
TCGA-A4-8098-01	0.0467521	0	0	0.0375012	0	0.146337	0	0.08288	0.0553073	0	0.0264757	0.0278414	0.0339959	0.0236825	0.0770307	0.120551	0	0	0.00932162	0	0	0.00400759	0	0.537596	0.845921	0.691684	31.309	29.0875	59.7615
TCGA-A4-8310-01	0.00345524	0	0.000712937	0	0	0.148098	0	0.0227657	0.00149656	0	0.0113174	0.0148464	0.063538	0.0017265	0.0040249	0.267905	0	0.013962	0.0361592	0	0	0.00178722	0.005	0.311216	0.958351	0.591795	39.5258	31.0443	33.5497
TCGA-A4-8311-01	0.0273994	0	0	0	0	0.222599	0	0.0295379	0.00163935	0	0.0360419	0.0217395	0.0164293	0.00373799	0.00189368	0.1469	0	0.00324912	0.142267	0	0	0.00398884	0.024	0.220312	0.998996	0.657424	30.3165	17.9516	45.2172
TCGA-A4-8312-01	0.0354348	0	0	0.04522	0	0.131419	0	0.0738797	0.00335327	0	0.0228971	0.0081181	0.0449964	0	0.0142481	0.11196	0	0.00762977	0.110788	0.00390391	0	0.00161109	0.002	0.402719	0.914625	0.615458	59.6417	28.2367	63.038
TCGA-A4-8515-01	0.00881075	0	0	0.0265601	0	0.106128	0	0.021267	0.00101925	0	0.0300712	0.016419	0.0674422	0	0.0128433	0.193678	0	0	0.0241625	0	0	0.00271696	0.06	0.170563	1.01723	0.511119	24.7599	28.4524	43.3072
TCGA-A4-8516-01	0	0.00284443	0	0.0353711	0	0.129598	0	0.0527821	0.0167347	0	0	0.0481503	0.0101722	0.0846003	0.00425658	0.305949	0	0.00243894	0.0319687	0.0297128	0	0.00220765	0	0.542043	0.842641	0.756787	30.7898	19.6492	49.5325
TCGA-A4-8517-01	0.0135286	0	0	0.0280783	0	0.094477	0	0.0409232	0.0128213	0	0	0.0393347	0.0205153	0.152142	0.00349024	0.261452	0	0	0.0275603	0.042898	0	0.00636838	0	0.545402	0.838799	0.74359	67.0587	16.7353	57.0449
TCGA-A4-8518-01	0.0290164	0	0	0.018039	0	0.206859	0	0	0.0110267	0	0.0218377	0.00295875	0.0245502	0.0742661	0.0234205	0.210702	0	0	0.0262767	0	0	0.0141311	0.001	0.466898	0.883646	0.663084	24.806	19.3514	51.6027
TCGA-A4-8630-01	0.00884866	0	0	0.0253069	0	0.10139	0	0.0427306	0.00482616	0	0.00952233	0.0180835	0.0186505	0.0564376	0.00726167	0.176753	0	0	0.0543517	0	0	0.0017449	0.003	0.356957	0.937313	0.525907	22.8231	26.849	62.6205
TCGA-A4-A48D-01	0.00663644	0	0	0.043452	0	0.191438	0	0.0101748	0.0307702	0	0.00284949	0.0296093	3.80979e-05	0.150317	0.0115573	0.568482	0	0	0.0220714	0	0	0.00107286	0	0.684314	0.744737	1.06847	31.5498	12.3312	64.3919
TCGA-A4-A4ZT-01	0.0285058	0	0	0.03027	0	0.199894	0	0.0686955	0.00480302	0	0.0109518	0.0267191	0.0457497	0.0114532	0.0221442	0.24737	0	0	0.090106	0.00513628	0	0.00471941	0.001	0.465313	0.885684	0.796518	29.5434	13.9238	54.9643
TCGA-A4-A57E-01	0.00807526	0	0	0.0144112	0	0.0529081	0	0.0409272	0.0283188	0	0.0124941	0.0306956	0.0423065	0.114439	0.0114646	0.186504	0	0.00123692	0.0169778	0	0.00592862	0.00126003	0.002	0.39665	0.921445	0.567948	36.8666	38.8645	45.0894
TCGA-A4-A5DU-01	0.00793137	0	0	0.0301667	0	0.209384	0	0.016829	0.0330101	0	0.0679003	0	0.0278062	0.00251189	0.00552628	0.239881	0	0	0.00218074	0.00524907	0	0.00101971	0.004	0.319551	0.957908	0.649396	21.0897	21.0816	57.9648
TCGA-A4-A5XZ-01	0.013095	0	0	0.0261865	0	0.105113	0	0.0283188	0.0112574	0	0.0282328	0.0095905	0.00775374	0.0573112	0.0100609	0.5429	0	0	0.0421719	0	0	0	0	0.553031	0.833385	0.881992	25.8765	15.4838	46.0645
TCGA-A4-A5Y0-01	0.00510067	0.00409744	0	0.0113407	0	0.0657465	0	0.0472481	0.0291017	0	0.00407822	0.0429994	0.0172622	0.0115829	0.00311633	0.17325	0	0.016235	0.00745145	0	0.00272244	0.000813056	0.033	0.198569	1.01008	0.442146	39.0873	26.2501	48.1893
TCGA-A4-A5Y1-01	0.0500566	0.0549848	0	0.0351955	0	0.0960312	0	0.0330764	0.0371865	0	0.0379695	0.00404459	0.053429	0.0221017	0.0318209	0.284237	0	0.00597662	0.032907	0	0	0	0.003	0.346392	0.939223	0.779018	25.996	32.2698	67.8432
TCGA-A4-A6HP-01	0	0.0181066	0	0.104826	0	0.2086	0	0.0266138	0.0587491	0	0.00866775	0.0474632	0.0785154	0.0046615	0.0106932	0.319395	0	0	0.243761	0	0	0.00962496	0	0.497873	0.869677	1.13968	33.8644	13.4408	58.1961
TCGA-A4-A772-01	0.00161163	0.00409744	0	0.0352012	0	0.152004	0	0.0445886	0.0283437	0	0.0121581	0.0268987	0	0.224041	0.00782107	0.393962	0	0	0.10422	0	0	0.00124965	0	0.724912	0.721742	1.0362	36.2199	12.9986	69.5672
TCGA-A4-A7UZ-01	0.0131563	0	0.000469754	0.226076	0	0.166637	0	0.0838165	0.0765362	0	0.0125859	0.0476641	0.0351138	0.0485561	0.0663675	0.127125	0.00499094	0	0.222296	0	0	0.03824	0	0.601386	0.811783	1.16963	60.8954	34.4176	39.7012
TCGA-AK-3425-01	0.00223797	0.00395857	0	0.266927	0	0.23649	0	0.0721569	0.095224	0	0	0.098121	0.0691683	0.0712443	0.0887068	0.335082	0.00200169	0	0.0239779	0	0	0.00620585	0	0.725253	0.733311	1.3715	71.4969	43.9527	68.8241
TCGA-AK-3427-01	0.0404418	0	9.43481e-05	0.00175603	0	0.0901522	0	0.0498213	0	0	0.0339362	0.0263558	0.0624772	0	0.0289754	0.137578	0	0.00323182	0.00564054	0	0.020164	0.0012644	0.142	0.122575	1.03208	0.50189	9.75522	22.8779	65.0259
TCGA-AK-3428-01	0.0218297	0	0	0.0392665	0	0.161629	0	0.0152259	0.00607607	0	0	0.0457193	0.230242	0.0334274	0.0243487	0.150035	0	0.0353232	0	0.0156979	0.0473894	0.0297161	0	0.592981	0.818581	0.855926	52.2871	48.5684	73.9834
TCGA-AK-3429-01	0.013092	0	0.00301235	0.465121	0	0.221884	0	0.153434	0.0888873	0.00881266	0	0.134089	0.0501794	0.0248671	0.130089	0.0989176	0.0178656	0	0.0616055	0	0	0	0	0.650755	0.764918	1.47186	76.6289	42.626	70.8449
TCGA-AK-3431-01	0.0197534	0	0	0.0648134	0	0.283174	0	0	0.0227734	0	0.0796618	0.0248961	0.0817417	0.131951	0.0252051	0.194637	0	0	0.0362372	0	0	0.00632107	0	0.670297	0.772191	0.971165	62.7323	63.0561	53.9896
TCGA-AK-3433-01	0.0441926	0	0	0	0	0.125624	0	0.0326299	0.0347872	0	0.00196153	0.0841388	0.0161217	0.0238832	0.0292007	0.209131	0	0	0.0214116	0	0	0	0.188	0.108051	1.04718	0.623082	25.5222	47.6711	77.0757
TCGA-AK-3434-01	0.0306589	0	0.00454737	0.197211	0	0.285186	0	0.0566117	0.0448271	0.00303912	0.0323561	0.0652367	0.0116672	0.0284651	0.0739864	0.178547	0.00158319	0	0.0127812	0	0	0	0	0.607435	0.799216	1.0267	66.8982	40.1493	65.854
TCGA-AK-3436-01	0.0342555	0	0	0.0909052	0	0.244848	0	0	0.0562807	0	0.0327954	0.0113183	0	0.111678	0.0212778	0.170087	0	0	0.0745711	0	0	0	0	0.596713	0.813291	0.848017	50.105	36.3185	66.4721
TCGA-AK-3440-01	0.0641628	0	0.00106635	0	0	0.0815423	0	0.0523381	0.0129209	0	0.0081813	0.045923	0.0252835	0	0	0.135735	0	0.0685912	0	0	0.0323799	0.000813539	0.03	0.203437	0.999929	0.528938	30.0362	32.6466	86.3544
TCGA-AK-3443-01	0.0455883	0	0	0	0	0.0385099	0	0.0477311	0.00392262	0	0.0147397	0.0203182	0.0244184	0.00916446	0	0.123581	0	0.026474	0.0312043	0	0.0178019	0.00334218	0.561	0.0378484	1.05877	0.406796	21.3859	25.6572	91.9765
TCGA-AK-3444-01	0.0362906	0	0	0.181611	0	0.19765	0	0.0323721	0.0351849	0	0.0101775	0.0702572	0.0455518	0	0.0742441	0.137856	0	0.00054023	0.0642784	0	0	0.00824729	0.001	0.47831	0.87719	0.89426	60.6849	35.4539	79.1251
TCGA-AK-3445-01	0.0185292	0	0	0.160249	0	0.318996	0	0.0352271	0.0706176	0	0.0170199	0.0397004	0.0238861	0.0482564	0.0617232	0.344681	0	0	0.0831883	0	0	0.00719617	0	0.643175	0.788685	1.22927	71.191	41.4909	68.7886
TCGA-AK-3450-01	0.0353213	0	0	0.113408	0	0.225096	0	0.062672	0.00189177	0	0	0.0719483	0.0694128	0.00933655	0.0894792	0.195422	0	0.00124249	0.0295161	0	0	0	0.003	0.33748	0.947568	0.904747	64.2585	29.5944	84.338
TCGA-AK-3451-01	0.0198293	0	0	0.297043	0	0.216149	0.0026955	0.0283173	0.00228036	0.0217719	0	0.0325936	0.0531717	0.00428149	0.0443467	0.273506	0.0541364	0	0.0658181	0	0	0.00283405	0	0.604584	0.809045	1.11877	42.7473	35.4327	65.8518
TCGA-AK-3454-01	0.0405656	0	0	0.0914588	0	0.309242	0.0161519	0.0273995	0	0	0.159878	0.0291923	0.12668	0.0519789	0.0593209	0.0868561	0	0	0.0276611	0.00768045	0	0	0.002	0.38735	0.925057	1.03407	78.362	37.3657	81.6143
TCGA-AK-3455-01	0.00146582	0	0.00185349	0.588241	0	0.160052	0	0.155777	0.0933264	0.154221	0	0.153922	0.0200275	0.0275573	0.0643182	0.0622209	0.00137268	0	0.0276682	0	0	0	0	0.695962	0.719477	1.51202	78.0717	38.1284	75.6654
TCGA-AK-3456-01	0.034091	0	0	0.0190352	0	0.108314	0	0.0185892	0.00891936	0	0.00358439	0.0314261	0.0250158	0.114262	0.0122333	0.456843	0	0	0.0193482	0	0	0.0140325	0	0.586247	0.812173	0.865694	37.006	19.1628	74.2707
TCGA-AK-3458-01	0.0253519	0	0.00206343	0.180644	0	0.296699	0.00565689	0.0465767	0	0.123732	0.00259407	0.0598863	0.0194098	0	0.0570646	0.154328	0.0241692	0.00944211	0.0547076	0	0	0.0122462	0	0.593655	0.808712	1.07457	58.8481	31.4148	72.263
TCGA-AK-3460-01	0.00774346	0	0	0.0952569	0	0.206953	0	0.0340611	0.0265627	0	0.0633441	0.0447387	0.0584563	0.0328364	0.0320563	0.272843	0	0	0.0832219	0	0	0.00211286	0	0.544781	0.844966	0.960187	55.7698	46.2615	68.7588
TCGA-AK-3461-01	0.0108129	0	0	0.0971656	0	0.349388	0.00519417	0.0338693	0.00574234	0	0.10342	0.0501211	0.16398	0.016413	0.0628109	0.109149	0.00208327	0	0.0916131	0	0	0	0	0.508199	0.861571	1.10176	70.5495	46.0393	57.7839
TCGA-AK-3465-01	0.0149874	0	0	0.0243645	0.00442769	0.137635	0	0.0528688	0	0	0.0367313	0.027171	0.0459771	0.00683855	0.0400639	0.173267	0.0127976	0	0.101232	0	0	0	0.032	0.199492	1.00069	0.678361	26.5786	46.3234	68.5856
TCGA-AL-3466-01	0.0513854	0	0	0.0883968	0	0.11226	0.006595	0.0844207	0.00927227	0	0.0240312	0	0.0110132	0.0660781	0.025913	0.124234	0	0.00632513	0.0195838	0	0.00336078	0.00496889	0.002	0.385211	0.92386	0.637838	57.6246	70.8622	37.088
TCGA-AL-3467-01	0.152127	0	0	0	0.0313271	0.0314786	0	0.0722979	0	0	0.0607115	0.0210135	0.0225932	0.000810142	0	0.0437624	0	0.0129776	0.021267	0	0	0	0.108	0.139314	1.04282	0.470365	33.2079	38.5123	54.0302
TCGA-AL-3468-01	0.00884851	0	0	0.0292915	0	0.115901	0	0.0344503	0.00440883	0	0.0123275	0.0120366	0.0212299	0.0771793	0.00435734	0.192407	0	0	0.0876204	0.0032776	0	0	0.021	0.232824	0.995333	0.603335	35.204	26.1283	55.9301
TCGA-AL-3471-01	0.0118638	0	0	0.0155499	0	0.14082	0	0.0640441	0.0018833	0	0.0133129	0	0.0139696	0	0.000630403	0.0981466	0	0.00936876	0.230033	0	0	0	0.026	0.210096	1.01995	0.599622	18.4329	15.6373	48.6995
TCGA-AL-3472-01	0.0504555	0	0	0.0618309	0	0.155555	0	0.106208	0.00835754	0	0	0.0399428	0.00393926	0.00835987	0.00104484	0.241958	0	0.00247902	0.119599	0	0	0	0.021	0.23385	0.991575	0.799731	38.913	9.02661	77.8105
TCGA-AL-3473-01	0	0	0	0.919764	0	0	0	0.129275	0.146272	0.0648594	0	0.140317	0.0205693	0.00747124	0.0686797	0.37175	0	0	0.0362233	0	0	0.0046928	0	0.712475	0.714597	1.90987	70.171	39.4249	60.2465
TCGA-AL-7173-01	0.0103099	0.0545955	0	0.0758119	0	0.169343	0	0.00830282	0.0547244	0	0	0.0641692	0.0369662	0.101738	0.0373025	0.143611	0.00251137	0	0.0712354	0.000344424	0	0.0115897	0	0.549328	0.843601	0.842556	61.3725	43.9566	60.4353
TCGA-AL-A5DJ-01	0.000267568	0.0109637	0	0.245071	0	0	0	0.107361	0.209601	0.0544056	0	0.136106	0	0.0893926	0.0242131	0.0114529	0	0	0.00939273	0	0	0.0109741	0	0.657605	0.754097	0.909202	49.8472	47.8887	65.9848
TCGA-AS-3777-01	0.0657741	0	0	0.0503294	0	0.152221	0	0.0399175	0.0665188	0	0	0.0504108	0.0274715	0.046019	0.06962	0.218466	0	0	0.0473112	0	0	0.00918194	0.016	0.254208	0.980906	0.843241	32.3132	53.2693	76.2469
TCGA-AS-3778-01	0.00697691	0	0	0.0249633	0	0.304349	0	0.00562847	0.00591928	0	0.0512758	0.0328111	0.110807	0	0.0433868	0.270341	0.00231737	0	0.0483574	0	4.13347e-05	0	0	0.558998	0.838293	0.907175	55.0195	36.7223	86.3488
TCGA-AT-A5NU-01	0.063753	0	0	0.0503699	0	0.123992	0	0.0672554	0.0111701	0	0.0104405	0.00926863	0.0153175	0.00999912	0.0120098	0.176863	0	0.00330884	0.0947434	0	0	0	0.016	0.25497	0.979035	0.648491	45.9639	0.698711	53.9544
TCGA-B0-4710-01	0.0458894	0.00773424	0	0.144333	0	0.127842	0	0.139783	0.050854	0	0.12365	0.00497815	0.0936419	0.0970298	0.0285625	0.145067	0	0	0.049836	0	0.0092878	0.00861633	0	0.522532	0.855263	1.0771	58.6425	47.8808	78.4182
TCGA-B0-4712-01	0.0499384	0	0	0.115687	0	0.270945	0.00891619	0.0936899	0.094097	0	0	0.0767715	0.00814984	0.205044	0.122938	0.215927	0	0	0	0.0514088	0	0.00775319	0	0.720852	0.736047	1.32127	66.0854	59.9719	41.7805
TCGA-B0-4713-01	0.0298528	0	0	0.207481	0	0.1784	0	0.0633807	0.118782	0	0.0706674	0.0629315	0.0427005	0.0348204	0.0697203	0.132072	0	0	0.00404375	0.0027323	0	0.00148626	0	0.562092	0.827476	1.01907	43.4488	44.8206	79.048
TCGA-B0-4714-01	0	0.00408599	0	0.489358	0	0.185314	0	0.083243	0.116865	0	0.0170491	0.207362	0.0785088	0	0.0779947	0.262496	0.00024874	0	0.0197732	0	0	0	0	0.701187	0.729022	1.5423	71.2758	35.996	73.517
TCGA-B0-4718-01	0.0192148	0	0	0.160256	0	0.211518	0	0.147913	0.0537982	0	0	0.102175	0.0767076	0	0.0551057	0.158609	0	0.00146971	0.0585674	0.0307649	0	0	0	0.571296	0.825367	1.0761	77.1851	33.5925	77.962
TCGA-B0-4810-01	0.00431852	0	0	0.320737	0	0.274657	0	0.0868826	0.0945729	0	0	0.146081	0.0640981	0	0.0760614	0.252517	0	0	0.0555258	0	0	0	0	0.703808	0.735944	1.37545	74.4007	53.1793	68.0976
TCGA-B0-4811-01	0.00310774	0	0	0.0854732	0	0.256033	0	0.138942	0.0338043	0	0	0.0934764	0.0444786	0	0.0980321	0.208067	0.00304953	0	0.0132051	0.0145388	0	0	0	0.554119	0.834472	0.992208	54.8252	42.7382	67.0379
TCGA-B0-4813-01	0.0679589	0	0	0.02026	0	0.153178	0	0.163028	0.041631	0	0	0.0668651	0.0418255	0.0730545	0.0268204	0.285867	0	0	0	0.104734	0	0.00523853	0	0.510311	0.862927	1.05046	40.3631	50.7371	69.7799
TCGA-B0-4814-01	0.0404496	0	0	0.084721	0	0.192147	0	0.0902024	0.0235432	0	0	0.0517847	0.0348462	0.00236014	0.0436154	0.262331	0	0	0.0379665	0	0	0.00864027	0	0.487815	0.873379	0.872607	44.4687	38.8673	82.2273
TCGA-B0-4815-01	0.0124965	0.0746819	0	0.544038	0	0.133569	0	0.194863	0.169522	0	0.00714219	0.106316	0.036428	0	0.18049	0.336468	0.0062847	0	0.0821028	0	0	0.0175965	0	0.752339	0.708671	1.902	85.0669	48.3147	58.27
TCGA-B0-4816-01	0.00985804	0	0	0.0788231	0	0.281605	0	0.0448089	0.0268983	0	0.0735891	0.0646233	0.267784	0	0.0291612	0.282493	0	0.00757707	0	0.0392728	0	0.0158494	0	0.524333	0.854805	1.22234	56.8913	36.0196	54.8311
TCGA-B0-4817-01	0	0.0136013	0	0.107413	0	0.272199	0	0.0553654	0.0167236	0	0	0.113199	0.0137304	0.0246151	0.0488625	0.209837	0	0	0	0.0136995	0.0131174	0.430237	0	0.610846	0.792974	1.3326	65.0729	32.7594	60.9464
TCGA-B0-4818-01	0.0297783	0	0.00140008	0.132221	0	0.380149	0	0.0926923	0.022712	0	0.0492836	0.0721416	0.112993	0	0.115338	0.114732	0.01212	0	0.0573123	0	0	0	0	0.617918	0.796286	1.19287	61.7526	31.6298	73.3272
TCGA-B0-4819-01	0.0481219	0.00999942	0	0.638571	0	0.365876	0.00637835	0.210371	0.186805	0.0524351	0	0.170496	0.0472879	0.0516146	0.104379	0.247359	0	0	0.0231876	0	0.00208761	0.00430751	0	0.77958	0.664632	2.16928	100	51.5743	36.3625
TCGA-B0-4821-01	0.00727939	0	0.00884012	0.265257	0	0.126634	0	0.108998	0.1279	0	0.0489168	0.118819	0.0028039	0.247173	0.0253443	0.125006	0	0	0	0.0144969	0	0	0	0.571502	0.820599	1.22747	61.6656	39.3786	61.1637
TCGA-B0-4823-01	0.0181336	0	0	0.209171	0	0.217006	0	0.0378861	0.0678547	0	0	0.0672493	0.0189028	0.0308439	0.0439029	0.333132	0	0	0.0707931	0	0	0.000317869	0	0.624375	0.797699	1.11519	78.41	54.7918	66.9571
TCGA-B0-4824-01	0	0.00162441	0	0.331458	0	0.190859	0	0.152799	0.0715215	0	0	0.149925	0.0621367	0	0.10076	0.29552	0	0	0.0167947	0.00399738	0	0.00376774	0	0.640475	0.779049	1.38116	62.7065	34.1293	74.2712
TCGA-B0-4827-01	0.00521621	0	0.014394	0.179504	0	0.281037	0	0.0381541	0.114342	0	0	0.0977013	0.0886238	0.00941048	0.0802634	0.264988	0	0	0.0132714	0	0	0.0075335	0	0.641774	0.784617	1.19444	66.1129	47.0795	81.0373
TCGA-B0-4828-01	0.0434485	0	0	0.0878864	0	0.235604	0	0.105854	0.0977	0	0.0437245	0.0687254	0.127151	0	0.0357593	0.0597792	0	0	0	0.0065846	0.00303996	0	0	0.547879	0.836459	0.915256	64.4717	36.8031	75.4099
TCGA-B0-4833-01	0.0122389	0	0.00172656	0.293056	0	0.161629	0	0.133898	0.0997742	0	0	0.129534	0.0484619	0.0376492	0.0854307	0.147093	0.00151424	0	0.0402815	0.0137903	0	0	0	0.686754	0.746513	1.20608	73.9567	34.2429	69.3374
TCGA-B0-4834-01	0.0624188	0	0	0.0341007	0	0.10671	0	0.036333	0	0	0.0512781	0.0111929	0.0253918	0	0	0.0903113	0	0.0235584	0.0268567	0	0.0148012	0	0.278	0.086153	1.05044	0.482953	31.2458	40.9886	75.9336
TCGA-B0-4836-01	0.0478225	0	0.00444849	0.165894	0	0.440165	0	0.0418573	0.104732	0	0.014806	0.0642052	0.0335247	0.148095	0.126475	0.169249	0	0	0.0285317	0.00616482	0	0	0	0.730925	0.723268	1.39597	73.2728	60.4526	68.716
TCGA-B0-4837-01	0.0802584	0	0	0.0362038	0	0.206916	0	0.03692	0.0973857	0	0.0501672	0.0397718	0.0569156	0.160795	0.0238824	0.232804	0	0	0.0449224	0	0	0.003643	0	0.660472	0.782225	1.07058	62.1477	58.9071	72.2264
TCGA-B0-4838-01	0.0174593	0	0	0.444056	0	0.174178	0	0.136467	0.112911	0.024742	0	0.141166	0.0519312	0	0.081309	0.169371	0	0.000417859	0.0300145	0	0	0.00603468	0	0.670875	0.749859	1.39006	70.4729	41.8181	53.6144
TCGA-B0-4841-01	0.0158969	0	0	0.14799	0	0.092618	0	0.0873149	0.0303207	0	0.00686933	0.109092	0.0536169	0	0.0348079	0.290472	0	0.00586624	0.0168111	0.0253386	0	0	0	0.503861	0.864336	0.917014	71.9041	46.7093	44.9963
TCGA-B0-4842-01	0.0133266	0.000658288	0	0.203436	0	0.25568	0	0.0265845	0.184105	0	0	0.150922	0.06289	0.170099	0.0688175	0.262855	0	0	0	0.0179711	0	0.0240114	0	0.680845	0.758404	1.44136	62.6996	39.6882	78.243
TCGA-B0-4843-01	0.0180816	0.00208173	0	0.0422368	0	0.196319	0	0.129632	0.095629	0	0.0276771	0.0694144	0.060249	0.0837262	0.0260249	0.195637	0	0	0.00126168	0.0838061	0	0.00769416	0	0.634522	0.794355	1.03947	47.7913	55.997	49.7097
TCGA-B0-4844-01	0.0465655	0	0	0.154868	0	0.226097	0	0.0495013	0.0762319	0	0	0.0743225	0.0349606	0.0537496	0.0793558	0.18027	0	0	0.000406918	0.00955379	0	0.00383621	0	0.566488	0.827769	0.989719	58.7997	36.5673	73.4743
TCGA-B0-4845-01	0.0208175	0	0	0	0	0.31786	0	0.0507534	0	0	0.076886	0	0.067666	0.0979828	0.0299138	0.146809	0	0	0.0470881	0.0136622	0	0.00812572	0.001	0.473713	0.880413	0.877565	52.1537	38.3434	69.9611
TCGA-B0-4846-01	0.0386003	0	0.000565381	0.160692	0	0.393572	0	0.0946467	0.0230644	0.0261486	0	0.0867373	0.0597217	0	0.172806	0.230984	0	0.00187964	0.0114973	0.0117871	0	0.0086676	0	0.50852	0.860187	1.32137	74.0086	38.8467	73.7454
TCGA-B0-4847-01	0.0132334	0	0	0.435026	0	0.366802	0	0.193435	0.181447	0	0	0.11166	0.125516	0	0.123368	0.139246	0.00508044	0	0	0.00964448	0.00880379	0	0	0.683769	0.740656	1.71326	67.4255	39.8628	63.784
TCGA-B0-4848-01	0.0172999	0	0	0.159426	0	0.27045	0	0.0175648	0.0764543	0	0.0312791	0.0479613	0.100836	0.0406119	0.0650008	0.276667	0	0	0.0284382	0	0	0.00282104	0	0.578266	0.824791	1.13481	70.3867	42.7925	55.3251
TCGA-B0-4849-01	0.0108832	0	0	0.0888844	0	0.0930358	0	0.0981458	0.0861475	0	0.0319403	0.0721434	0.129605	0	0.0667458	0.231108	0	0.000888153	0	0.122743	0	0.00919509	0	0.5116	0.862839	1.04147	60.8973	38.3956	60.2672
TCGA-B0-4852-01	0.0192218	0	0.000615139	0.0566936	0	0.258605	0	0.0797063	0.0150076	0	0.0685448	0.0282993	0.0786041	0.0258932	0.0759325	0.176646	0	0.000831312	0.0787343	0	0.0228908	0	0	0.514798	0.860563	0.986226	58.3463	52.4468	64.7323
TCGA-B0-4945-01	0.0317799	0	0	0.0601682	0	0.171729	0	0.0977757	0.0398441	0	0.0467114	0.0249125	0.0544896	0	0.0879977	0.229308	0	0	0.0305392	0	0	0	0.002	0.422794	0.905344	0.875255	77.817	38.7409	64.95
TCGA-B0-5075-01	0	6.64725e-06	0	0.174688	0	0.185796	0	0.0772134	0.0689926	0	0	0.0603614	0.0029825	0.215449	0.0383906	0.534892	0	0	0	0.0130412	0	0.0148566	0	0.658804	0.768566	1.38667	60.7151	37.3875	79.9126
TCGA-B0-5077-01	0.0337541	0	0.00448126	0.104786	0	0.134502	0	0.101313	0.059628	0	0.0495371	0.0378796	0.0122865	0.15839	0.0261179	0.255052	0	0	0.0170939	0	0	0	0	0.66808	0.76941	0.994821	61.4976	37.5454	74.8902
TCGA-B0-5080-01	0.133216	0	0	0.256827	0	0.311978	0	0.0557623	0.144346	0	0	0.0713079	0.0269515	0.017104	0.0429393	0.236293	0	0	0.0271587	0.0154964	0	0	0	0.603353	0.804598	1.33938	76.3363	51.9321	39.6422
TCGA-B0-5081-01	0.0538279	0	0	0.273895	0	0.533689	0	0.20728	0.107345	0	0	0.11443	0.0430139	0.0899669	0.125475	0.302151	0	0	0.0320529	0.0179807	0	0.00496033	0	0.792046	0.677104	1.90607	77.9306	61.0968	49.4659
TCGA-B0-5083-01	0.0430419	0	0	0.075997	0	0.272973	0	0.0143556	0.0425907	0	0	0.0412241	0.0404215	0.101575	0.0443688	0.435147	0.00640809	0	0.0384017	0	0	0	0	0.675942	0.769207	1.1565	36.4163	52.1003	70.3392
TCGA-B0-5085-01	0	0.0018824	0	0.122553	0	0.230429	0	0.0982392	0.0169101	0	0.101077	0.0523571	0.0356973	0	0.0607986	0.283564	0	0	0	0.0520418	0	0	0.002	0.423552	0.905974	1.05555	56.0536	23.0039	79.8123
TCGA-B0-5088-01	0.074234	0	0	0.104362	0	0.292866	0	0.0991835	0.0625449	0	0.0437997	0.0624308	0.0179807	0.101427	0.0359097	0.49108	0	0	0.049005	0	0	0	0	0.664565	0.777352	1.43482	68.9317	37.8447	76.5323
TCGA-B0-5092-01	0.0170707	0	0	0.552409	0	0.263823	0	0.173704	0.184582	0	0	0.162502	0.0404961	0.0356982	0.0903066	0.150794	0.00889906	0	0.0390494	0.00195432	0	0	0	0.778645	0.660444	1.72129	77.5435	48.5047	57.3081
TCGA-B0-5094-01	0.0196443	0	0	0.135277	0	0.0505765	0	0.0888356	0.0981757	0	0.0306112	0.094478	0.0367858	0.0215367	0.0469832	0.199146	0.00537909	0	0.0414658	0	0	0.00726551	0.001	0.435748	0.899367	0.87616	45.9099	27.811	64.1102
TCGA-B0-5095-01	0.047234	0	0	0.161113	0	0.136482	0	0.109985	0.0569798	0	0.000474821	0.0820938	0.0600271	0.0451546	0.0428626	0.275778	0	0	0.0263841	0.00322855	0	0.00629382	0	0.599511	0.814091	1.05409	72.3375	60.2697	71.0412
TCGA-B0-5096-01	0.00415157	0.00536558	0.0149407	0.0800391	0	0.161914	0	0.0184833	0.0657077	0	0	0.0386848	0.0556459	0.144356	0.0404924	0.384551	0	0	0.0116155	0.00549452	0.018019	0.0285713	0	0.636189	0.789409	1.07803	60.6591	65.0196	65.1198
TCGA-B0-5097-01	0.0174806	0	0	0.02668	0	0.527279	0.0167544	0	0.0308329	0	0.00218427	0.0452542	0.0176176	0.275723	0.0306762	0.434631	0	0.0223863	0.0349426	0.0396245	0	0.0171973	0	0.747814	0.714311	1.53926	72.8117	69.4088	69.4805
TCGA-B0-5098-01	0.0101039	0	9.95225e-05	0.0517138	0	0.0937289	0	0.0922025	0.0551016	0	0	0.0728026	0.0459505	0.0549288	0.023304	0.0556918	0	0.00177549	0	0.0319509	0	0	0.032	0.199125	1.018	0.589354	32.6581	73.5253	22.2997
TCGA-B0-5099-01	0.0633583	0	0	0.0437671	0	0.0570605	0	0.0988615	0.0143942	0	0.0547257	0.0180715	0.00458529	0.152518	0.0137369	0.211367	0	0.0255784	0.0305328	0.0132055	0	0	0.025	0.212437	1.00587	0.801763	71.0053	39.3449	82.9526
TCGA-B0-5100-01	0.00770656	0.00350227	0	0.0411716	0	0.107214	0	0.0686458	0.0401082	0	0.0186599	0.100061	0.0724648	0.0787325	0.0289667	0.171848	0	0	0.0295546	0.0129153	0	0	0.001	0.432216	0.900885	0.781552	49.0492	55.0884	65.338
TCGA-B0-5102-01	0.012584	0	0	0.129921	0	0.170499	0	0.0712713	0.0404509	0	0	0.0638357	0.0310756	0.0317997	0.0601476	0.252728	0	0	0.0100534	0.0029898	0	0	0	0.543785	0.841938	0.877356	52.3624	18.8481	65.0953
TCGA-B0-5104-01	0.022353	0	0	0	0	0.328967	0	0.0247944	0.0190296	0	0.0174492	0.0767505	0.192418	0.0181896	0.0495771	0.152234	0	0.00381999	0	0.0076726	0	0.0134372	0.001	0.438979	0.897585	0.926691	56.7905	32.8537	72.9546
TCGA-B0-5106-01	0.00328936	0.0044447	0	0.223716	0	0.212481	0	0.0733941	0.0351586	0	0.029444	0.0726975	0.114839	0	0.0312038	0.294501	0	0.0246925	0.0705161	0	0	0.0063362	0	0.559984	0.8353	1.19671	65.0694	32.0373	66.7824
TCGA-B0-5107-01	0	0.0071013	0	0.472869	0	0.0640826	0	0.0693748	0.199282	0	0	0.0298799	0.0650804	0	0.124758	0.217511	0	0	0	0	0	0	0	0.586406	0.811016	1.24994	54.9156	43.051	60.9314
TCGA-B0-5108-01	0.0153661	0	0	0.0310539	0	0.526994	0	0	0.0447066	0	0.076262	0.0390778	0.0658543	0.281896	0.0921757	0.429786	0	0	0	0.0907131	0	0.00264295	0	0.777332	0.699614	1.69653	76.21	54.1985	67.4772
TCGA-B0-5109-01	0.0281181	0	0.00435298	0.375368	0	0.148035	0.115065	0.14767	0.0773389	0	0.0459303	0.107157	0.04766	0.021427	0.0724718	0.193222	0.00764656	0	0.0352336	0	0	0.0327704	0	0.654256	0.771707	1.45947	72.3294	75.7666	38.3235
TCGA-B0-5110-01	0.033304	0	0	0.0423744	0	0.261724	0	0.0738245	0.0338763	0	0.0396846	0.0385469	0.076718	0	0.0828673	0.260144	0.000159449	0	0.0347223	0.0120923	0	0.0032019	0.003	0.355179	0.936892	0.993241	70.6824	45.8476	76.1474
TCGA-B0-5113-01	0.0444234	0	0	0.100425	0	0.295125	0	0.108719	0.0518433	0	0	0.0660284	0.0220741	0.00708242	0.0755409	0.269566	0	0	0.0758531	0	0	0.00900879	0	0.634883	0.79334	1.12569	63.4237	43.3397	82.7703
TCGA-B0-5115-01	0.01554	0	0	0.0393787	0	0.330056	0	0.0870134	0.00555981	0	0.0654897	0.0540579	0.0646758	0.0453767	0.0561348	0.202919	0	0.0123824	0.0425994	0	0	0	0	0.604603	0.809774	1.02118	62.3685	49.6947	81.3098
TCGA-B0-5116-01	0.0636302	0	0.00106708	0.0312236	0	0.245205	0	0.0647184	0.0422589	0	0.0399258	0.0437983	0.0279604	0.028978	0.0350292	0.123034	0	0.00531548	0.0193669	0	0.000223375	0	0.008	0.293061	0.970563	0.771734	61.9287	54.0989	75.4879
TCGA-B0-5117-01	0.046923	0	0	0.0121717	0	0.0920185	0	0.0605641	0.0369032	0	0	0.0670345	0.0187343	0.0122607	0.0248952	0.129992	0.0012728	0.0057442	0.0536254	0	0.00248446	0	0.038	0.190451	1.00724	0.564624	27.6579	37.3039	70.3303
TCGA-B0-5119-01	0	0	0	0.218895	0	0.17395	0	0.0473754	0.060568	0	0.0261766	0.0767956	0.0455994	0	0.0319475	0.226583	0	0	0.0296284	0	0	0.00539175	0.001	0.433482	0.902178	0.942911	60.0711	42.8249	81.1445
TCGA-B0-5120-01	0.0536293	0	0	0.0364623	0	0.249432	0	0.0342604	0.0418785	0	0.0364985	0.0314823	0.0332234	0.0138885	0.0453476	0.39914	0	0	0.095021	0.0203462	0	0	0	0.505104	0.866553	1.09061	75.6442	57.2734	82.2381
TCGA-B0-5121-01	0.0142748	0	0	0.0991229	0	0.31612	0	0.0220369	0.0522814	0	0.0981614	0.069374	0.0947766	0.00530975	0.0358009	0.173916	0	0.00482531	0.126369	0	0	0.00695974	0	0.666596	0.773308	1.11933	67.7415	41.3264	70.2357
TCGA-B0-5399-01	0.0529424	0	0	0.0516715	0	0.375892	0	0.0802276	0.131238	0	0.0400595	0.08421	0.0759208	0.0385426	0.099538	0.144946	0.022252	0	0.0479529	0	0	0	0	0.682385	0.760852	1.24539	55.3916	45.7864	75.9039
TCGA-B0-5690-01	0.0742757	0	0	0.028258	0	0.196726	0	0.0522681	0.0599963	0	0.100245	0.0411425	0.137917	0.0898724	0.0445164	0.140062	0	0	0.0800997	0	0	0	0	0.584419	0.828306	1.04538	60.8956	42.7002	72.5886
TCGA-B0-5691-01	0.0246572	0	0	0.0527754	0	0.292209	0	0	0.0324153	0	0.0245202	0.0478586	0.073492	0.0544442	0.0775476	0.248678	0	0	0.0879215	0	0	0	0	0.6544	0.788908	1.01652	63.1865	49.6893	78.5792
TCGA-B0-5692-01	0	0	0	0.613903	0	0.104627	0	0.150143	0.15604	0.015807	0	0.186806	0.0451503	0	0.0860678	0.184214	0	0	0.011316	0	0	0	0	0.710656	0.712838	1.55407	87.7454	33.602	70.3916
TCGA-B0-5693-01	0.0402461	0	0.000989407	0.0183442	0	0.160927	0	0.0224243	0.00240689	0	0.0265373	0.0576661	0.0449885	0	0.0514669	0.197194	0	0	0.137258	0	0	0.0140069	0.002	0.39317	0.918588	0.774456	52.99	43.82	76.2652
TCGA-B0-5694-01	0.00467774	0.00681012	0	0	0	0.171146	0	0.0598034	0.0791143	0	0.145149	0.0558523	0.0715794	0.0654364	0.0361321	0.195648	0.00602537	0	0.0139139	0	0	0.00265499	0	0.545165	0.841284	0.913943	60.4211	44.598	78.3843
TCGA-B0-5695-01	0.0663299	0	0.000640152	0.121912	0	0.210078	0	0.059213	0.0501787	0	0.0552851	0.04299	0.0679957	0.0260267	0.0308531	0.104337	0	0	0.105788	0.000977635	0	0	0.009	0.280828	0.973537	0.942605	58.0417	31.766	81.4175
TCGA-B0-5696-01	0.0145428	0	0	0.125062	0	0.113392	0	0.0505699	0.0377436	0	0.0225695	0.0488813	0.0812198	0	0.0500559	0.185531	0	0	0.0598263	0	0	0.0044083	0.001	0.468645	0.883177	0.793803	68.7201	39.247	70.9889
TCGA-B0-5697-01	0.00290592	0	0	0.289772	0	0.215622	0	0.0711994	0.0941649	0	0	0.134669	0.0686017	0.0085344	0.0544012	0.317334	0	0	0.0494783	0	0	0.0137642	0	0.720173	0.733013	1.32045	85.3412	38.5776	54.6031
TCGA-B0-5698-01	0.0159666	0	0	0.111637	0	0.296739	0	0.0449494	0.0915723	0	0	0.0660723	0.112274	0.0297987	0.0767152	0.283781	0	0.0149895	0	0.0282095	0	0.0266793	0	0.573514	0.828333	1.19938	70.198	45.7171	67.6412
TCGA-B0-5699-01	0.00844276	0	0	0.0465582	0	0.216639	0	0.0321816	0.0506613	0	0.0895459	0.0656972	0.112525	0	0.0894953	0.218177	0	0.0148965	0	0.0103692	0	0.013318	0	0.597091	0.814001	0.968507	55.2101	38.4286	87.6972
TCGA-B0-5700-01	0.0314372	0	0	0.0966232	0	0.272297	0	0.0493897	0.047489	0	0.0202534	0.0339762	0.0906533	0.00956766	0.0633576	0.262665	0	0.0067723	0.025052	0.0289073	0	0	0.014	0.262572	0.978986	1.03844	64.4377	36.679	74.5454
TCGA-B0-5702-01	0.0109801	0.0116308	0	0.287806	0	0.242782	0	0.0349332	0.130868	0	0	0.125874	0.0778847	0.0505798	0.00309676	0.177482	0	0.00646982	0.013496	0.0037009	0	0.00500985	0	0.528836	0.847776	1.18259	58.306	45.5208	56.6993
TCGA-B0-5703-01	0.0407799	0	0	0.198506	0	0.261355	0	0.043431	0.0508894	0	0.0951917	0.0839833	0.0571262	0.0235853	0.0510519	0.031723	0	0	0.0277187	0	0	0	0	0.712498	0.716956	0.965342	63.1285	39.9743	76.785
TCGA-B0-5705-01	0.0213264	0	0.00110312	0.220467	0	0.18687	0	0.0652689	0.05884	0	0	0.0689197	0.0501307	0	0.0807516	0.202062	0	0	0.0518285	0	0	0.00728871	0	0.54566	0.840167	1.01486	43.5491	36.8757	85.1656
TCGA-B0-5706-01	0.00296798	0	0.142187	0.319748	0	0.306611	0	0.139643	0.16159	0	0	0.145609	0.0400158	0.101027	0.10861	0.110729	0	0	0	0.0122813	0	0.00893526	0	0.482712	0.875114	1.59996	97.2701	44.6853	70.0441
TCGA-B0-5707-01	0.0224416	0.00270355	0	0.0467932	0	0.185304	0	0.0341614	0.0308159	0	0	0.0738066	0.0345726	0.0570985	0.00740689	0.287368	0.00388405	0.00606361	0.0530723	0.0264082	0	0.0113482	0	0.540267	0.847256	0.883249	60.7515	26.4587	57.1696
TCGA-B0-5710-01	0.0397609	0	0.00528507	0.0413185	0	0.329642	0	0.049726	0.0407173	0	0.0242282	0.0566801	0.0396148	0.111148	0.0607688	0.182532	0	0	0.0623479	0	0	0	0	0.585677	0.821498	1.04377	67.4237	51.2726	64.4783
TCGA-B0-5711-01	0.0135783	0	0.0033643	0.0653381	0	0.255675	0	0.0448716	0.0484037	0	0.0146633	0.0808046	0.0663778	0.0934908	0.052526	0.181752	0.00598584	0	0.121051	0	0	0	0	0.672586	0.777779	1.04788	64.8781	52.7532	82.5497
TCGA-B0-5712-01	0.0566471	0	0.00343426	0.0844976	0	0.245965	0	0.116958	0.0367474	0.0108056	0	0.0520674	0.0239913	0.0255989	0.0263703	0.124545	0	0	0.0319386	0	0	0	0.003	0.360195	0.940866	0.839567	57.0284	35.0024	77.6168
TCGA-B0-5713-01	0.00843484	0	0.0034612	0.0446105	0	0.239311	0	0.0850247	0.0449362	0	0.0684929	0.0743548	0.125664	0.00719385	0.0903601	0.0916615	0.00714016	0.00461893	0.0593779	0	0.00229489	0	0.002	0.419712	0.907526	0.956937	61.8126	44.0631	73.9383
TCGA-B0-5812-01	0.0106906	0	0.0106855	0.0445611	0	0.318506	0	0.0437502	0.0448862	0	0.0628546	0.0485678	0.0939248	0.00722149	0.073979	0.214926	0.00193717	0.00230171	0.047582	0	0	0	0	0.537091	0.847902	1.02637	67.7574	53.4447	69.2495
TCGA-B1-5398-01	0.026347	0	0	0.29024	0	0.121678	0	0.0931297	0.110639	0	0.0584616	0.0474766	0.0325219	0.0440852	0.00452444	0.690664	0	0	0.0407796	0	0	0.0066108	0	0.611852	0.803538	1.56716	84.6209	21.5999	80.0588
TCGA-B1-7332-01	0.00413	0.00822269	0	0.0241604	0	0.11708	0	0.0811462	0.0462349	0	0	0.0570583	0.021131	0.154137	0.0102592	0.319581	0	0	0.062013	0	0	0	0	0.481327	0.875926	0.905153	40.1982	15.2297	60.7714
TCGA-B1-A47M-01	0	0.0134821	0	0.0491856	0	0.130396	0	0.0777626	0.0348079	0	0	0.0780243	0.0392329	0.067877	0.0205819	0.133067	0	0	0.0320334	0.00725864	0	0.103762	0.003	0.365023	0.93475	0.787472	40.8831	12.7321	50.117
TCGA-B1-A47N-01	0.0305604	0	0	0.0883913	0	0.343325	0	0.109627	0.033745	0	0.0446101	0.00590782	0.0457557	0.000381558	0.00594377	0.187151	0	0	0.0219255	0.0238387	0	0	0.024	0.226928	1.00945	0.941162	23.0652	18.7895	48.4987
TCGA-B1-A47O-01	0.0113367	0.0105162	0	0	0	0.16592	0	0.0797503	0.0645765	0	0.00145861	0.0786871	0.0337117	0	0.00559037	0.349631	0	0.00465357	0.00902049	0.0349638	0	0.010977	0	0.491984	0.871081	0.860794	41.0429	22.2504	70.4955
TCGA-B1-A654-01	0.029218	0.0363396	0	0.0445663	0	0.165992	0	0.065175	0.0667227	0	0	0.0664919	0.0410378	0	0	0.202357	0.00356659	0.0130703	0.0574671	0.00199212	0	0	0.002	0.396542	0.917776	0.793996	46.6349	17.657	61.9673
TCGA-B1-A655-01	0.0106481	0	0	0.00943817	0	0.134492	0	0.0226741	0.00208582	0	0.00164342	0.0252536	0.0482767	0.119571	0.0145381	0.340069	0	0.00896384	0	0.0086182	0	0.00990137	0	0.550202	0.835245	0.756174	34.4772	34.3549	73.8057
TCGA-B1-A656-01	0.0186655	0.00601244	0	0.101986	0	0.224119	0	0.044793	0.120997	0	0.0151139	0.105259	0.0424902	0.361293	0.0134636	0.680227	0	0	0.00931267	0	0	0.00463701	0	0.79852	0.664204	1.74837	55.926	20.639	66.1291
TCGA-B1-A657-01	0.0222473	0	0	0.0735352	0	0.32081	0	0.046093	0.0671614	0	0.0532979	0.0148938	0.0399701	0.0434337	0.00468623	0.383375	0	4.01118e-05	0.03908	0	0	0.0230883	0	0.542505	0.843957	1.13171	32.5875	18.2991	52.3003
TCGA-B2-3923-01	0.0585556	0	0	0.0149921	0	0.0850249	0	0.0686241	0.00493566	0	0	0.0593387	0.0250297	0.0264731	0.0200712	0.283351	0	0.00679802	0.0664337	0	0.00147092	0.00749082	0.044	0.184971	1.00899	0.72859	36.4358	42.7124	75.8393
TCGA-B2-3924-01	0	0.00897784	0	0.43885	0	0.194015	0	0.17948	0.103791	0	0	0.199252	0.0583569	0.00778104	0.111092	0.328977	0	0	0.0670852	0	0	0.00724868	0	0.60657	0.800578	1.70491	72.6221	45.4438	73.516
TCGA-B2-4098-01	0.0584218	0	0	0	0	0.184912	0.011976	0.0303859	0.0487727	0	0.0236726	0	0.00274984	0.270708	0.0408842	0.45234	0	0	0.00410728	0.0199404	0	0.0339304	0	0.803694	0.656806	1.1828	51.394	23.4883	59.59
TCGA-B2-4099-01	0.023723	0	0	0.0589404	0	0.209051	0	0.0962551	0.049777	0	0.0184083	0.10421	0.190309	0.00420385	0.0814784	0.316698	0	0	0.0357907	0.0164948	0	0.00289139	0	0.660376	0.786328	1.20823	59.8407	35.1886	66.3184
TCGA-B2-4101-01	0.00888246	0	0	0.127573	0	0.395772	0	0.0225962	0.0226326	0	0.138532	0.0473738	0.0867594	0.018332	0.0953055	0.249525	0.00455531	0	0.0927597	0	0	0	0	0.719921	0.740279	1.3106	64.2853	47.8287	78.0296
TCGA-B2-4102-01	0.0235181	0	0	0.0320578	0	0.31292	0	0.0532562	0.0333485	0	0.143939	0	0.103341	0	0.113631	0.251084	0	0.00186308	0.0693821	0	0	0.0161242	0	0.623261	0.804105	1.15447	64.3938	45.0081	88.4631
TCGA-B2-5633-01	0.0132868	0.00483425	0	0.0624464	0	0.299994	0	0.0307815	0.0330056	0	0.0322087	0.0735367	0.0409029	0.0283449	0.0648024	0.293457	0.0108952	0.00395799	0.11783	0	0	0.00574027	0	0.611915	0.811247	1.11603	66.9535	53.7787	79.7054
TCGA-B2-5635-01	0.0240599	0	0	0.243004	0	0.184545	0	0.0925971	0.0787982	0	0.0254132	0.0584588	0.127298	0	0.0680974	0.224194	0	0.00454832	0.0432361	0	0	0.0038483	0	0.607975	0.806612	1.1781	54.2954	40.5368	82.6044
TCGA-B2-5636-01	0.0840029	0	0	0.0178366	0	0.143779	0	0.0318398	0.0250937	0	0.0193438	0.0554285	0.068622	0	0.0288718	0.208407	0	0	0.166457	0	0	0.012267	0.002	0.408265	0.911997	0.861949	61.5797	50.062	80.9425
TCGA-B2-5639-01	0.0225208	0.00506161	0	0.0963183	0	0.24541	0	0.05727	0.0646505	0	0.0407036	0.0198857	0.0734343	0	0.0905393	0.300406	0.00476458	0	0.0348524	0	0	0.0168894	0	0.594945	0.818377	1.07271	74.8733	45.478	57.9872
TCGA-B2-5641-01	0.00204449	0.00365483	0	0.387769	0	0.16142	0	0.0955289	0.112555	0	0	0.105471	0.0702063	0	0.0593627	0.281345	0	0.00234657	0.0231796	0	0	0.0123479	0	0.677117	0.754869	1.31723	75.4611	43.538	84.1055
TCGA-B2-A4SR-01	0.00546997	0	0	0.104911	0	0.222927	0	0.0505424	0.0499715	0	0.0350753	0.0640243	0.0506493	0.0270379	0.0776964	0.248685	0.0140586	0	0.134704	0	0	0	0	0.564638	0.835485	1.08575	67.134	39.2702	76.4914
TCGA-B3-3925-01	0.0313994	0	0.00048228	0	0	0.281854	0	0.0334289	0.0118385	0	0.0211987	0.0241259	0.0318298	0.0539563	0.0119687	0.271732	0	0.00690348	0.137575	0	0.0134593	0.00533051	0	0.566671	0.836001	0.937082	49.3988	28.4256	63.1819
TCGA-B3-3926-01	0.0504693	0	0	0.0249893	0	0.21209	0	0.00443455	0.0122301	0	0.0509496	0.00971876	0.138751	0	0.00726264	0.12753	0	0.0244409	0.0321557	0	0	0.00571787	0.003	0.32673	0.94856	0.700739	37.102	38.9044	51.4116
TCGA-B3-4103-01	0.0297547	0	0	0.0241104	0	0.103649	0	0.0377516	0.0205072	0	0.0261971	0.00432865	0.0212255	0.110433	0.0135739	0.23557	0	0	0.104292	0	0	0.00214773	0	0.531772	0.850517	0.73354	44.0335	27.5498	46.9282
TCGA-B3-4104-01	0.00394662	0.00533799	0	0.0239789	0.0501769	0	0	0.171469	0	0.00241591	0.00427696	0.00477473	0	0.0412726	0.0110188	0.190799	0	0.0324259	0.0718483	0	0	0.0130388	0.002	0.389546	0.921383	0.626781	15.5027	70.9886	43.2278
TCGA-B3-8121-01	0.0423085	0	0	0.0874965	0	0.131465	0.000604014	0.0597235	0.0552763	0	0.066319	0.0277308	0.0592898	0.10571	0.0734844	0.434437	0	0	0.096511	0	0	0.0343172	0	0.786499	0.71308	1.27467	38.8434	28.3464	46.1396
TCGA-B3-A6W5-01	0.00186683	0.00427527	0	0.0441096	0	0.108884	0	0.0339057	0.0212202	0	0	0.0327934	0.0189637	0.0205505	0.000459409	0.210662	0	0.0107585	0.316961	0	0	0	0	0.646151	0.777875	0.82541	37.2645	24.4317	36.9978
TCGA-B4-5377-01	0	0.00196543	0	0.138989	0	0.298869	0	0.0394776	0.0360585	0	0	0.0737917	0.0748533	0	0.101957	0.277413	0	0	0.0327593	0	0	0.0050637	0.001	0.476886	0.87805	1.0812	58.059	36.9223	78.4719
TCGA-B4-5378-01	0.0396524	0	0	0.0492996	0	0.145225	0	0.0242756	0.00150169	0	0.0818918	0.038007	0.0515239	0	0.0101083	0.157209	0	0.00430772	0.20115	0	0.0103087	0.0163566	0.008	0.291362	0.965994	0.830818	55.6135	43.1313	85.8456
TCGA-B4-5832-01	0.0405946	0	0	0	0	0.515106	0	0.00823107	0	0.0468252	0	0.0134564	0	0	0.114236	0.206837	0	0	0.0522799	0	0.0543656	0.0079288	0.011	0.270038	0.983745	1.05986	66.4482	77.0447	36.2887
TCGA-B4-5834-01	0.0388177	0	0	0.0690119	0	0.223606	0	0.0211103	0.0117872	0	0.0488493	0.0282216	0.0663964	0	0.0716836	0.184244	0	0.000234086	0.10969	0	0	0	0.001	0.438092	0.898105	0.873653	68.7663	47.0882	77.8509
TCGA-B4-5835-01	0.0141313	0	0	0.0822344	0	0.32224	0	0.0238878	0.0388348	0	0.00112804	0.0517444	0.0789377	0.0307968	0.0527391	0.365549	0	0.0512374	0.0251475	0	0	0.00101589	0.008	0.296633	0.964936	1.13962	39.1782	56.4488	57.6204
TCGA-B4-5836-01	0.0175324	0	2.92447e-06	0.0818777	0	0.22321	0	0.0365708	0.029818	0	0.0717568	0.0918075	0.0677061	0.0157209	0.0874035	0.224988	0	0	0.0784489	0	0	0.0204511	0	0.567121	0.831961	1.0473	56.9639	48.1359	74.3793
TCGA-B4-5838-01	0.0311186	0	0	0.0823411	0	0.134949	0	0.0327373	0.0341618	0	0	0.0316775	0.0145439	0.0545489	0.0488283	0.196422	0	0	0.0402164	0	0	0.00476843	0	0.605661	0.812134	0.706313	40.5229	59.9006	66.3161
TCGA-B4-5843-01	0.0154602	0	0	0.00473729	0	0.181476	0	0.00531473	0.0160277	0	0.0447361	0.0275559	0.0318644	0.0192648	0.0327741	0.306301	0	0	0.0673256	0	0	0.00220642	0.001	0.441841	0.896334	0.755045	52.8843	54.4709	82.9804
TCGA-B4-5844-01	0.0320009	0	0	0.0134607	0	0.111406	0.00602905	0.0232007	0.0156995	0	0.101311	0.00800212	0.156449	0.150489	0.0325732	0.0927374	0	0	0.087692	0	0	0	0	0.510846	0.862539	0.831051	63.934	41.4859	73.619
TCGA-B8-4143-01	0.00522756	0	0.00131379	0.399922	0	0.125671	0.0386645	0.14201	0.158191	0	0.00083341	0.135767	0.0459556	0.127247	0.149939	0.291705	0	0	0.0284092	0.00252446	0	0.0136693	0	0.580658	0.818702	1.66705	71.0933	50.3787	59.8318
TCGA-B8-4146-01	0.0253376	0	0	0.00513339	0	0.455389	0.00292492	0	0	0.0655739	0	0.115838	0.00402479	0.0218324	0.0889457	0.229633	0	0.00709754	0.0412322	0	0.0282651	0.00301694	0.001	0.426997	0.904722	1.09424	77.2251	74.266	59.5476
TCGA-B8-4148-01	0.00836645	0	0.00138136	0.369035	0	0.229672	0	0.191639	0.0487139	0	0	0.147203	0.0558844	0	0.10654	0.170772	0.0188201	0	0.0697658	0	0.000572352	0	0	0.65358	0.767061	1.41836	65.3652	42.5234	74.5837
TCGA-B8-4151-01	0.00142961	5.01666e-05	0	0.0466931	0	0.19258	0	0.00773963	0.00706521	0	0	0.0588638	0.0790541	0	0.058614	0.256537	0	0.00368309	0.048162	0	0	0.0111573	0.003	0.373658	0.928213	0.771629	52.3255	29.9872	76.2141
TCGA-B8-4153-01	0.0427733	0	0	0.122348	0	0.239255	0	0.0273584	0	0	0.0637847	0.0396495	0.0774366	0	0.0351477	0.240026	0	0	0.014682	0.0398579	0	0.00336432	0.006	0.301722	0.962537	0.945684	81.0642	30.4399	72.9514
TCGA-B8-4154-01	0.0361097	0	0.00147693	0.113846	0	0.295239	0	0.0788558	0.0266493	0.0401177	0.0371871	0.0894183	0.0483333	0.0141118	0.122545	0.243956	0.0279445	0	0.0580236	0	0	0.0132756	0	0.598032	0.81336	1.24709	57.2241	36.8185	74.1389
TCGA-B8-4619-01	0.104301	0	0.00724975	0.000850778	0	0.148798	0	0.0103296	0.00842046	0	0.0374476	0.00879145	0.0387492	0.0281913	0.012918	0.0867762	0	0.0030367	0.0742421	0	0	0	0.014	0.26009	0.974643	0.570103	11.1653	44.8225	70.2216
TCGA-B8-4620-01	0.0334247	0	0	0	0	0.287438	0	0.0161403	0.0558804	0	0.0693397	0.01379	0.109049	0.0962504	0.00802052	0.254665	0	0.0800982	0	0.126582	0.00888599	0.117002	0	0.624442	0.804196	1.27657	85.0013	43.0177	63.654
TCGA-B8-4621-01	0.0451569	0	0.00149188	0.0577089	0	0.142608	0	0.0336905	0.0203201	0	0.0326133	0.00329813	0.0929848	0.0599591	0.0257495	0.430418	0	1.11113e-05	0.0430674	0	0	0.0382619	0	0.601705	0.813074	1.02734	59.6762	17.6351	63.5181
TCGA-B8-4622-01	0.00498366	0	0	0.046297	0	0.330921	0	0.0235969	0.042642	0	0.173107	0.00316162	0.119058	0.00240963	0.0569885	0.268061	0	0	0.0553261	0	0	0.0162944	0	0.662596	0.779931	1.14285	64.5652	37.6064	79.5955
TCGA-B8-5158-01	0.0201701	0	0	0.106972	0	0.286586	0	0.0673809	0.0781274	0	0	0.0714203	0.0958834	0.0382434	0.0806332	0.270479	0.029392	0	0.00727708	0.00797392	0.00393686	0.0406843	0	0.58058	0.824788	1.20516	68.0349	48.4077	78.1169
TCGA-B8-5159-01	0.00979582	0	0	0.189441	0	0.222637	0	0.0522534	0.0448164	0	0	0.0613198	0.0360255	0.0372884	0.0519856	0.150162	0	0	0.0625663	0	0	0.00998586	0	0.488795	0.871436	0.928278	59.3004	44.344	86.0582
TCGA-B8-5162-01	0.0218254	0.0155371	0.0931287	0.322016	0	0.339485	0	0.0819333	0.106074	0	0	0.0834744	0.0479491	0.107587	0.116424	0.602193	0	0	0.0279019	0	0	0.0125389	0	0.756925	0.724302	1.97807	76.3177	66.362	62.1153
TCGA-B8-5163-01	0.02407	0	0.00167608	0.146996	0	0.486549	0	0.0771546	0.0902147	0.00659926	0	0.0912427	0.0302651	0.0514218	0.119486	0.399976	0	0	0.0191841	0	0	0.0131973	0	0.704554	0.744642	1.55803	92.9227	66.1777	53.5749
TCGA-B8-5164-01	0.00516783	0	0	0.499766	0	0.224398	0	0.132555	0.150471	0	0	0.17531	0.102156	0.0206475	0.112352	0.2755	0	0	0.0231094	0	0	0.00564402	0	0.638823	0.777287	1.72708	83.1034	43.066	79.5138
TCGA-B8-5165-01	0.0434985	0	0.00300225	0.024814	0	0.341932	0	0.0230011	0.00834996	0	0.0340772	0.0524088	0.0439845	0.0173542	0.04049	0.204337	0.0064676	0	0.104129	0	0	0.00713261	0	0.543323	0.846326	0.954979	63.5731	53.6741	76.0401
TCGA-B8-5545-01	0.0215073	0	0.000436177	0.0725261	0	0.26886	0	0.0407149	0.0217413	0	0.0250174	0.0580816	0.0524309	0	0.0585417	0.353772	3.64429e-05	0.00166832	0.099463	0	0	0.0169164	0	0.673191	0.779906	1.09171	64.4252	50.2428	61.3632
TCGA-B8-5546-01	0.0669469	0	0	0.105389	0	0.138324	0	0.038471	0.0536748	0	0.0550922	0.0342796	0.0382444	0.0388136	0	0.173812	0	0.00526639	0.0353843	0	0.00409269	0	0.06	0.169483	1.02291	0.787791	46.3375	43.8573	84.351
TCGA-B8-5549-01	0.00784079	0	0.00110563	0.179307	0	0.285879	0	0.0439886	0.0503178	0	0	0.0688722	0.0471894	0.00328974	0.0361481	0.217257	0	0	0.0335102	0	0	0.0152669	0	0.497564	0.866495	0.989973	77.5469	42.8547	79.809
TCGA-B8-5550-01	0.0374328	0	0.000901636	0.0915515	0	0.195233	0	0.00562035	0.0449015	0	0.0079506	0.0252429	0.0215834	0.0932914	0.049762	0.330694	0	0	0.0245258	0	0	0.00412564	0	0.737844	0.730703	0.932817	45.5076	54.7452	68.1238
TCGA-B8-5551-01	0	0.0396938	0.0404163	0.348992	0	0.309382	0	0.168987	0.0953166	0	0	0.117032	0.0941407	0.0339467	0.214573	0.562484	0	0	0.0201612	0	0	0.00390644	0	0.70605	0.749747	2.04903	75.8801	52.0724	68.9719
TCGA-B8-5552-01	0.0797474	0	0	0.0859942	0	0.326143	0	0.023684	0.0207825	0	0	0.0461214	0.0397374	0.0504315	0.0441023	0.426318	0.0141131	0.0110943	0.0653107	0	0	0.00168106	0	0.719215	0.751774	1.23526	79.2858	56.8861	77.1234
TCGA-B8-5553-01	0.00175463	0	0	0.218589	0	0.295953	0	0.0505252	0.0520279	0	0	0.0642621	0.0295059	0.00238593	0.125147	0.228785	0	0	0.0737097	0	0	0.0203966	0	0.589406	0.81394	1.16304	69.0499	49.2887	73.3696
TCGA-B8-A54D-01	0.00381573	0	0	0.393909	0	0.234338	0	0.107819	0.0903134	0	0	0.139304	0.0323118	0	0.0540894	0.380748	0	0	0.0150989	0	0	0.00823965	0	0.650937	0.770673	1.45999	71.5332	48.1747	60.49
TCGA-B8-A54E-01	0.0378112	0	0	0.036584	0	0.175677	0	0.0747575	0.00434154	0	0	0.0356743	0.0457215	0.00662427	0.049211	0.24611	0	0.0282758	0.0458942	0	0.00814358	0.00112927	0.006	0.299247	0.960257	0.795955	38.4821	27.5326	66.2924
TCGA-B8-A54F-01	0.0253667	0	0	0.0311263	0	0.249119	0	0.0158393	0.00164371	0	0.0239351	0.0352867	0.148818	0	0.0165027	0.385073	0	0	0.0826803	0	0	0.00245956	0.001	0.44919	0.893172	1.01785	56.3223	37.2946	77.8222
TCGA-B8-A54G-01	0	0	0	0.41183	0	0.291612	0	0.177761	0.064106	0.044583	0	0.131045	0.161889	0	0.0960888	0.406104	0	0.0172035	0.0372685	0	0	0	0	0.717523	0.734884	1.83949	75.259	41.1403	65.2358
TCGA-B8-A54H-01	0	0	0	0.293935	0	0.168289	0	0.0829757	0.0510713	0	0	0.11139	0.0565082	0	0.0300668	0.169034	0	0	0.0196379	0	0	0.00222656	0	0.564459	0.824905	0.985134	60.2728	30.4529	48.9377
TCGA-B8-A54I-01	0.0248355	0.0432032	0.123604	0.139229	0	0.248437	0.0220125	0.0360662	0.177037	0	0.0524064	0.0425965	0.040647	0	0.0218426	0.460886	0.0127961	0.00281919	0.127829	0	0	0.0155711	0	0.567494	0.839543	1.59182	68.1385	24.967	57.1235
TCGA-B8-A54J-01	0.00131864	0	0.00167374	0.258381	0	0.118976	0	0.133335	0.0391355	0	0.0206668	0.0896491	0.0902182	0	0.0628012	0.20539	0	0.0042422	0.0510915	0.00537451	0	0.00279093	0	0.561592	0.830864	1.08504	64.5539	38.3375	61.6448
TCGA-B8-A54K-01	0.0322901	0	0	0.0376495	0	0.118054	0	0.0165152	0.000419428	0	0.11145	0.0244952	0.0639134	0	0.000710922	0.133986	0	0.00785672	0.0890675	0	0	0.00185844	0.029	0.207231	1.00438	0.638266	45.9167	31.4858	87.6445
TCGA-B8-A7U6-01	0.076339	0	0	0.0517158	0	0.189321	0	0.0934963	0.00755437	0	0.0958124	0.013954	0.0776101	0.12099	0.0729333	0.208263	0	0	0.103656	0.0647798	0	0.00805279	0.004	0.31712	0.952037	1.18448	79.1215	38.3168	56.1453
TCGA-B8-A8YJ-01	0.106595	0	0	0.0841034	0.0324712	0.410827	0	0.0210815	0.000770383	0	0.117928	0.00076413	0.0866684	0.00230689	0.0248984	0.369759	0	0.035566	0.280865	0	0	0.00170928	0	0.553002	0.844471	1.57631	82.0564	54.8678	47.8195
TCGA-B9-4113-01	0.033526	0	0	0.0724895	0	0.119513	0	0.064919	0.0218927	0	0.0100543	0.0218073	0.00364801	0.0512708	0.0160298	0.386113	0	0	0.263633	0	0	0.00982309	0	0.600185	0.814504	1.07472	37.6402	22.6651	64.2943
TCGA-B9-4114-01	0.00357575	0.0089633	0	0.105626	0	0.207449	0	0.0491614	0.0165752	0	0	0.0443386	0.0528803	0	0.000679641	0.336433	0.00906753	0.0274691	0.29682	0	0	0.0422056	0	0.655448	0.787532	1.20124	45.9212	19.1228	40.4588
TCGA-B9-4115-01	0.00797761	0	0	0.0368464	0	0.181735	0	0.0350577	0	0	0.036226	0	0.00478883	0.0396587	0.00239034	0.447456	0	0	0.0883732	0	0.00433205	0.00637246	0	0.534656	0.847321	0.891215	32.719	33.3227	39.5505
TCGA-B9-4116-01	0	0.0388748	0	0.00529629	0	0.0907332	0	0.0787081	0.041197	0	0.0216833	0.0576827	0.0144469	0.0400405	0.00802854	0.123173	0.0251638	0.0140607	0.230233	0	0	0.00662166	0	0.538342	0.847943	0.795944	57.7693	28.831	37.0346
TCGA-B9-4117-01	0.0419929	0	0	0.0578129	0.000785569	0.0838554	0	0.0489843	0.0139409	0	0.0302645	0	0.00542101	0.089835	0.00702919	0.448851	0	0.0296821	0.0980016	0	0	0.0117719	0	0.5705	0.827531	0.968228	50.6971	27.1479	68.3483
TCGA-B9-4617-01	0.00536816	0	0	0.0470501	0	0.210285	0	0.0102348	0.0064142	0	0.0259699	0.0144051	0.0142229	0.00918383	0.00136305	0.0833145	0.00110377	0.00839056	0.252648	0	0	0.00483342	0	0.623445	0.79017	0.694788	19.2293	18.5531	49.2294
TCGA-B9-5155-01	0.00763459	0	0	0.00163872	0	0.0720987	0	0.0381601	0.000477953	0	0	0.0286905	0.0113402	0.024709	0.000787393	0.0189501	0	0.000259396	0.332539	0	0	0	0	0.493837	0.887699	0.537285	41.0198	28.5638	39.2754
TCGA-B9-5156-01	0.0173251	0	0.00087425	0.0341448	0	0.216759	0	0	0.00556008	0	0.0131192	0.0245741	0.0741851	0.0915024	0.00246124	0.312297	0	0.0149412	0.108267	0	0	0.0307242	0	0.629336	0.799751	0.946734	45.6708	38.5102	62.9603
TCGA-B9-7268-01	0.0134683	0.000628817	0	0.00938975	0	0.0487405	0	0.0367003	0.0218226	0	0	0.0335167	0.0229209	0.00175961	0.00285547	0.282115	0	0.0138532	0.0366928	7.25331e-05	0	0.00574638	0.02	0.241433	0.992793	0.530283	27.061	19.6454	47.7703
TCGA-B9-A44B-01	0.0150136	0	0.01691	0.0510438	0	0.0803112	0	0.0623475	0	0	0.0548244	0.0505682	0.0387001	0	0.0340456	0.211169	0	0	0	0.00171321	0	0.00952224	0.033	0.197522	1.00945	0.626169	28.8406	27.0513	70.1324
TCGA-B9-A5W7-01	0.00453084	0.00321689	0	0.00916348	0	0.154646	0	0.0110864	0.00937952	0	0.0151328	0.0152087	0.0174964	0.210673	0.00403415	0.200705	0	0	0.180765	0.0176012	0	0.0190521	0	0.718325	0.729013	0.872692	39.7945	20.4665	56.9262
TCGA-B9-A5W8-01	0.0371666	0	0	0.0726994	0	0.262208	0	0.0506951	0.0685892	0	0.0072914	0.0323449	0.00505084	0.0680549	0.0298105	0.511584	0	0	0.0199249	0.0218331	0	0.0401162	0	0.636869	0.790862	1.22737	56.5166	24.6372	60.4298
TCGA-B9-A5W9-01	0.0310994	0	0.00234367	0.0329782	0	0.159737	0	0.0394926	0.00959704	0	0.0126107	0.0134811	0.0120733	0	0.0160715	0.114184	0	0.00594716	0.027076	0	0	0	0.009	0.289131	0.970033	0.476692	56.9329	18.2953	20.2822
TCGA-B9-A69E-01	0.00917294	0.0056093	0	0.0975719	0	0.222347	0	0.0589624	0.0725734	0	0.0253079	0.0243103	0.0718538	0.0383828	0.0420778	0.365577	0	0	0.0143168	0	0.00238299	0.00445831	0	0.613159	0.806409	1.0549	57.8016	27.1038	68.611
TCGA-B9-A8YH-01	0.0108188	0	0	0.045194	0	0.144681	0	0.0156058	0.0205878	0	0.01546	0.00849477	0	0.0646276	0.01271	0.43377	0	0	0.27073	0	0	0	0	0.520936	0.854686	1.04268	35.9766	28.5525	51.2603
TCGA-B9-A8YI-01	0.0111578	0	0	0.0245184	0	0.148818	0	0.0101043	0.00754831	0	0.00163016	0.0252019	0.016666	0.0232459	0.00801611	0.297587	0	0	0.0100831	0	0	0.00275611	0.001	0.435733	0.900363	0.587333	23.4546	24.3512	63.2408
TCGA-BP-4158-01	0	0.000230246	0	0.0894215	0	0.133085	0	0.0916599	0.0239193	0	0.119361	0.0252229	0.0344915	0.00346435	0.0531282	0.227253	0	0	0.112917	0	0	0	0	0.484571	0.874806	0.914154	52.483	41.2772	75.5579
TCGA-BP-4159-01	0.00145506	0.00142649	0	0.0522323	0	0.21542	0	0.0304537	0.0321372	0	0.104788	0.0754896	0.103829	0.0113251	0.04469	0.250817	0	0	0.0340669	0	0	0	0	0.630053	0.795571	0.95813	63.7298	46.9153	62.6198
TCGA-BP-4160-01	0	0.00249181	0	0.328852	0	0.358552	0	0.101861	0.0413877	0.0172767	0	0.142073	0.0649779	0.00704218	0.117788	0.245957	0	0	0.0345805	0	0	0.000521177	0	0.696117	0.738562	1.46336	93.5238	54.5987	73.185
TCGA-BP-4161-01	0.00578737	0.00901587	0	0.233235	0	0.308637	0	0.13119	0.0987209	0	0.00537876	0.102287	0.0494268	0.0865327	0.0886091	0.324466	0	0	0.0180904	0	0	0.00947164	0	0.691273	0.752025	1.47085	76.0266	33.6498	83.9127
TCGA-BP-4162-01	0	0.00652445	0	0.302742	0	0.214816	0	0.147027	0.046922	0.0847323	0	0.0808222	0.0181197	0.0621319	0.103172	0.281296	0	0	0.0368807	0	0	0.0102797	0	0.539258	0.842254	1.39547	86.0007	41.0802	72.5823
TCGA-BP-4164-01	0.0076166	0	0	0.0649553	0	0.245945	0	0.0573185	0.0430369	0	0	0.0364274	0.0431468	0	0.0561525	0.194215	0	0.00296747	0.0225675	0	0	0.0101321	0.003	0.373072	0.931136	0.784481	52.9875	33.5457	75.2485
TCGA-BP-4165-01	0.0120276	0	0	0.218412	0	0.234388	0	0.0388414	0.044712	0	0.162978	0.0794785	0.0734575	0	0.0438763	0.133918	0	0	0.0554276	0.00233049	0	0	0	0.665533	0.757065	1.09985	59.2289	30.218	72.878
TCGA-BP-4166-01	0.0382294	0	0.00199665	0.0894368	0	0.246452	0	0.0378336	0.0447738	0	0.0471198	0.050831	0.0221236	0.048786	0.040815	0.271858	0	0	0.0823409	0	0	0	0	0.662726	0.781282	1.0226	72.2179	47.7717	63.9037
TCGA-BP-4167-01	0	0.0152664	0	0.384173	0	0.391045	0	0.0813573	0.126599	0	0	0.161086	0.0589224	0.0439872	0.0694151	0.401711	0.000767922	0	0.056095	0	0	0.00470498	0	0.783309	0.684683	1.79513	70.85	60.6719	32.5952
TCGA-BP-4169-01	0.0554458	0	0	0.0902064	0	0.466518	0	0.0316325	0.00782197	0	0.0182003	0.0513317	0.150862	0.0345071	0.160006	0.26949	0.0207685	0	0	0.122175	0	0.0508154	0	0.69249	0.765552	1.52978	86.5512	62.6147	61.7625
TCGA-BP-4170-01	0.00938054	0	0.00398177	0.151593	0	0.414398	0	0.131485	0.0229206	0	0	0.107979	0.0586034	0.00896854	0.111395	0.234814	0	0.0030687	0.0131733	0.0132953	0	0.0169753	0	0.544049	0.839595	1.30203	63.5592	38.2596	78.3179
TCGA-BP-4173-01	0.00366251	0	0	0.625845	0	0.296573	0	0.284118	0.174496	0	0	0.220494	0.160125	0	0.171106	0.310407	0	0	0.0262763	0	0	0.0263421	0	0.650139	0.769169	2.29944	93.372	60.1673	60.392
TCGA-BP-4174-01	0.0144999	0	0	0.138975	0	0.196667	0	0.0725667	0.0484252	0	0.00438772	0.0159268	0.0615364	0.0559536	0.0902374	0.254627	0.00481547	0	0.0775427	0	0.0290686	0.0121513	0	0.634479	0.798908	1.07738	37.608	40.9736	70.7434
TCGA-BP-4176-01	0.0104598	0.0168858	0	0.0714094	0	0.44751	0.000505282	0	0.0240868	0	0.0167613	0.0233881	0.0625683	0.266394	0.0130842	0.515145	0	0.0806252	0.0483899	0	0.0210693	0.0424617	0	0.720084	0.73622	1.66074	86.5404	42.0687	57.5857
TCGA-BP-4177-01	0.0344152	0	0	0.0413729	0	0.21387	0	0.0107348	0.0167626	0	0.0346196	0.0175364	0.0405024	0	0.0303211	0.194905	0	0.00290876	0.0560637	0.0119741	0	0	0.005	0.307264	0.957536	0.705986	57.0757	49.7247	72.9391
TCGA-BP-4325-01	0.00314326	0	0	0.281356	0	0.171434	0	0.115481	0.0573799	0	0	0.103219	0.0484669	0.016281	0.0818668	0.21075	0.00141429	0	0.0133883	0	0.0027529	0.00610988	0	0.573943	0.820663	1.11304	42.867	35.5095	80.6383
TCGA-BP-4326-01	0.00953456	0	0.00047678	0	0	0.247572	0	0	0.0847892	0	0.0255127	0.0812045	0.022385	0.169402	0.0382765	0.151021	0	0.0065127	0.131635	0.0365038	0	0.0414809	0.001	0.457387	0.888373	1.04631	67.0386	51.1438	65.3258
TCGA-BP-4327-01	0.0331607	0	0	0.108858	0	0.140149	0	0.0737356	0.0458607	0	0.101853	0.0285057	0.0848666	0	0.0410356	0.248949	0	0	0.0258952	0.000284266	0	0	0.002	0.413722	0.909806	0.933152	71.913	23.9186	76.3235
TCGA-BP-4329-01	0.0395703	0	0	0.0941998	0	0.311353	0	0.0223149	0.015703	0	0.0543601	0.0201882	0.0895267	0.0154188	0.0494784	0.282639	0	0.00360605	0.0749262	0.00425348	0	0.00354856	0	0.610099	0.812735	1.08109	65.5813	44.3755	81.7102
TCGA-BP-4330-01	0.0133143	0.016501	0	0.352201	0	0.285786	0	0.109012	0.0970264	0	0	0.105765	0.0660813	0	0.0929033	0.225333	0	0	0.0827632	0	0	0.0085508	0	0.7178	0.729314	1.45524	69.2771	49.1463	90.8877
TCGA-BP-4331-01	0.0267874	0	0	0.098982	0	0.199788	0	0.102632	0.0408116	0	0.0556794	0.0157176	0.112755	0.0259074	0.0461213	0.300062	0	0	0.0447054	0	0	0.0118373	0	0.667448	0.78212	1.08179	64.6503	42.7519	75.1973
TCGA-BP-4332-01	0.0136867	0	0	0.098604	0	0.113591	0	0.0648308	0.00444775	0	0.0246801	0.0637081	0.0591328	0.0128802	0.0189374	0.388244	0	0	0.0615362	0	0	0	0	0.524564	0.854959	0.924279	58.7532	44.5351	75.6223
TCGA-BP-4334-01	0.0278678	0	0	0.00322113	0	0.0917765	0	0.0469147	0.0532361	0	0.0398302	0.0331299	0.0399371	0	0.00570615	0.195705	0	0.0277608	0.0292951	0.00498055	0	7.37532e-05	0.011	0.270345	0.972585	0.599435	30.487	28.4647	78.4091
TCGA-BP-4335-01	0.0449226	0	0.0119914	0.274793	0	0.254206	0	0.131081	0.0398673	0.0325814	0	0.0967601	0.0495127	0	0.0972194	0.190584	0.00410819	0.00058862	0.0152723	0.0140759	0.0007955	0	0	0.571894	0.822106	1.25836	83.8401	39.0219	65.7983
TCGA-BP-4337-01	0.0628442	0	0	0.097789	0	0.185368	0	0.0611593	0.0664801	0	0.0516076	0.0185643	0.0319095	0.0831248	0.0610083	0.198239	0	0	0.13682	0	0	0	0	0.620174	0.808861	1.05491	58.2919	47.445	61.0991
TCGA-BP-4338-01	0.0293247	0	0	0.048933	0	0.233252	0	0.0211801	0.0410546	0	0.0226238	0.0187562	0.00650444	0.102604	0.0243662	0.485751	0	0	0.044733	0	0	0.0092341	0	0.507018	0.861959	1.08832	51.1342	36.1685	77.6965
TCGA-BP-4340-01	0.0571074	0	0	0.0374745	0	0.149752	0	0.113179	0.0335994	0	0.00338169	0.105893	0.0408925	0	0.0808921	0.159866	0	0.00572686	0.0583633	0	0	0.00371455	0.004	0.323737	0.95266	0.849842	54.6587	33.3702	74.3872
TCGA-BP-4341-01	0.0513771	0	0	0.0805344	0	0.131474	0	0.11627	0	0	0.146028	0.0209591	0.089134	0	0.0151381	0.188984	0	0	0.0861366	0.00526635	0.00941427	0.000997958	0.003	0.328771	0.949275	0.941714	46.3937	23.1354	81.1622
TCGA-BP-4342-01	0.0464198	0	0	0.0347917	0	0.369441	0	0.0666958	0.037938	0	0.0882885	0.0328605	0.073231	0.0260897	0.0654695	0.213286	0	0	0.0234429	0	0	0.00402844	0	0.582759	0.821515	1.08198	57.1375	51.9272	85.8847
TCGA-BP-4343-01	0.0111979	0.0169978	0	0.136058	0	0.379065	0	0.0230387	0.0366463	0	0	0.0514581	0.0146665	0.13413	0.157342	0.326645	0.0130403	0	0.138709	0	0	0.00317565	0	0.755486	0.721911	1.44217	75.4597	61.8559	52.5137
TCGA-BP-4344-01	0.0856781	0	0	0.0435717	0	0.207843	0	0.0697834	0	0	0.0487257	0.0364034	0.122422	0	0.0466489	0.369248	0	0	0.0351485	0	0	0	0.002	0.379402	0.924897	1.06547	60.4615	47.7087	73.1894
TCGA-BP-4345-01	0.0708734	0	0	0.0333477	0	0.344862	0	0.0436765	0.0811027	0	0.028246	0.0553731	0.0751484	0.254129	0.049954	0.390147	0	0	0.0237753	0.0357533	0	0	0	0.805144	0.686783	1.48639	72.307	72.9036	41.9402
TCGA-BP-4346-01	0	0.0137395	0	0.690182	0	0.0806522	0	0.250174	0.208327	0	0	0.172176	0.0989024	0	0.0927666	0.227799	0.00153263	0	0.0226264	0	0	0	0	0.628829	0.77964	1.85888	75.2774	50.282	75.3327
TCGA-BP-4347-01	0.0223554	0	0.00311938	0.0434856	0	0.249538	0	0.0647803	0.0180588	0	0.0329495	0.0664093	0.0583616	0.0856909	0.0513951	0.110967	0	0.00333616	0.129898	0	0	0	0	0.505854	0.864665	0.940344	69.1393	47.8332	71.4544
TCGA-BP-4349-01	0.0582757	0	0	0.0859047	0	0.199577	0	0.118124	0	0	0.0709373	0.0534284	0.0585519	0.0133666	0.0702634	0.194508	0	0	0.026093	0	0	0	0	0.511519	0.860387	0.94903	62.4893	33.2058	66.8639
TCGA-BP-4351-01	0.0127632	0	0	0.125495	0	0.15845	0	0.111927	0.0255002	0	0.063649	0.0875036	0.0741031	0	0.0271471	0.288645	0	0.000965574	0.0164429	0	0	0	0.001	0.46221	0.885791	0.992591	63.3447	38.1947	69.5766
TCGA-BP-4353-01	0.0242357	0	0	0.156158	0	0.299298	0.0295693	0.0485939	0.00230275	0.00734002	0.0256063	0.0084514	0.0140669	0.0738145	0.0824366	0.434737	0	0	0.09356	0	0	0.0170226	0	0.634441	0.796597	1.31719	71.8116	57.3238	60.6213
TCGA-BP-4355-01	0.0450982	0	0	0.065681	0	0.169776	0	0.0859631	0.00493821	0	0.0784231	0.00458163	0.077944	0.0242848	0.0271605	0.242541	0	0.00620875	0.0242937	0.00918989	0	0	0.002	0.376753	0.926506	0.866084	70.9956	46.4925	62.0719
TCGA-BP-4756-01	0.0208809	0	0	0.144332	0	0.10225	0	0.106163	0.0683133	0	0	0.0624978	0.0125164	0.0875128	0.0684635	0.200578	0.0358343	0	0.0148246	0	0	0	0.001	0.427297	0.90371	0.924167	34.5671	18.6376	88.718
TCGA-BP-4758-01	0.00129599	0.00531882	0	0.39725	0	0.291975	0	0.133193	0.143784	0	0	0.190235	0.0436446	0.011469	0.0686383	0.154487	0	0.00629959	0.0477207	0	0	0	0	0.662467	0.754582	1.49531	78.2957	43.6314	71.0044
TCGA-BP-4759-01	0.0251558	0	0	0.142095	0	0.1959	0	0.0514468	0.0611051	0	0.0392651	0.0534289	0.0410217	0.0109591	0.0392414	0.171247	0	0.0143777	0.0512167	0	0	0	0	0.58627	0.817965	0.89646	66.56	50.6405	84.2318
TCGA-BP-4760-01	0.0254531	0	0	0.0119515	0	0.111417	0	0.00934194	0.0160695	0	0.0190507	0.0146356	0.0117576	0.202152	0.00973734	0.250162	0	0.00127967	0.142186	0.00206479	0	0.00331879	0	0.633175	0.784861	0.830578	74.5316	55.9962	82.9074
TCGA-BP-4761-01	0.00123023	0.000875481	0.0210304	0.26771	0	0.160753	0	0.0501673	0.16111	0	0	0.0630709	0.0334723	0.0707542	0.0476505	0.146947	0	0	0.0609311	0	0	0	0	0.511966	0.858245	1.0857	64.2792	34.3615	83.01
TCGA-BP-4762-01	0.0485298	0	0	0.117719	0	0.312227	0	0.0263452	0.0357646	0	0.0163051	0.0442818	0.0554994	0	0.0459072	0.366929	0	0	0.101201	0	0	0	0	0.704949	0.760396	1.17071	62.7545	57.5732	74.8348
TCGA-BP-4763-01	0.0170512	0	0	0.0802002	0	0.258457	0	0.0841441	0.00995477	0	0.0362924	0.0401732	0.0392613	0	0.0780631	0.250748	0	0.00190364	0.0281336	0	0	0.00115006	0.002	0.413623	0.910489	0.925533	70.5731	61.839	55.6705
TCGA-BP-4765-01	0.022495	0	0.00173725	0	0	0.163924	0	0.0189848	0.00169587	0	0.159655	0.0273711	0.117062	0	0.0425654	0.244196	0	0.000983745	0.0584641	0.0109856	0	0	0.002	0.416747	0.908101	0.87012	60.3404	44.1933	81.6282
TCGA-BP-4766-01	0.0157123	0	0	0.0168318	0.00666213	0.108252	0	0.0285748	0.0230907	0	0.101464	0.0234998	0.103313	0.053719	0.0135744	0.3567	0	0.00331048	0.0395506	0.002746	0	0.0334567	0	0.487725	0.873134	0.930458	42.3906	35.2586	83.4276
TCGA-BP-4768-01	0.00779149	0	0	0.0943909	0	0.187761	0	0.074804	0.0492158	0	0.00390808	0.028514	0.0420298	0.13579	0.0312673	0.154916	0	0	0.00457154	0.00834431	0	0.000750276	0.002	0.382265	0.928225	0.824055	62.066	29.7015	90.3943
TCGA-BP-4769-01	0.0482575	0	0	0.000876811	0	0.214637	0	0.0468517	0.00691423	0	0.0125668	0.0318205	0.0319004	0.0285952	0.0365448	0.118765	0	0.0162482	0.0901286	0.0141192	0	0.00792472	0.008	0.295484	0.961683	0.706151	68.4944	55.621	84.0083
TCGA-BP-4774-01	0.0479728	0	0	0.114537	0	0.272075	0	0.0863884	0.0448891	0	0.0250025	0.0485875	0.0599589	0	0.0655956	0.230682	0	0	0	0.0877512	0	0	0.009	0.289667	0.968669	1.08344	77.0546	36.7576	67.4697
TCGA-BP-4775-01	0.0278476	0	0	0.0743041	0	0.40077	0	0.0540129	0	0	0	0.0752678	0.103231	0.0110954	0.0823823	0.204824	0	0.00923735	0	0.0865412	0	0.0150852	0.002	0.383387	0.924799	1.1446	71.67	46.9366	79.5967
TCGA-BP-4776-01	0.0134348	0.0327781	0.00127582	0.142416	0	0.259697	0	0.104234	0.0517116	0	0	0.136003	0.0423518	0	0.0509772	0.195029	0	0.00358498	0	0.0767674	0	0	0.002	0.390479	0.923985	1.11026	93.4192	37.6837	60.2049
TCGA-BP-4777-01	0.00757829	0.0297969	0	0.348992	0	0.336375	0	0.126468	0.0675047	0	0	0.167773	0.0236485	0.0426138	0.114258	0.411814	0	0.00338137	0.0454063	0	0	0.0072616	0	0.806862	0.67151	1.73287	91.4929	49.5832	57.0977
TCGA-BP-4782-01	0.0020694	0	0.00203007	0.148065	0	0.204718	0	0.0558422	0.0766641	0	0.0514848	0.0797302	0.014364	0.0652753	0.0764486	0.300201	0	0	0.0568932	0	0	0.00388241	0	0.657637	0.777711	1.13767	62.0512	46.4583	69.9378
TCGA-BP-4784-01	0.0375378	0	0.000578086	0	0	0.203956	0	0.044755	0.0272107	0	0	0.0517567	0	0.0840713	0.00377585	0.274293	0	0.0203219	0.117597	0.00480775	0	0.00115663	0.001	0.445741	0.894569	0.871818	53.6355	54.6978	76.63
TCGA-BP-4787-01	0.00986307	0.00214754	0	0.0399772	0	0.387981	0.0029378	0.0292975	0.057766	0	0.0619425	0.00276703	0.0583274	0.0376097	0.0608092	0.42991	0	0	0.0129941	0.0124516	0	0.048533	0	0.655969	0.782452	1.25531	77.6541	41.4868	63.8192
TCGA-BP-4789-01	0.0467897	0	0	0.0736489	0	0.210029	0	0.00717502	0.0265598	0	0.0668612	0.0293597	0.0388568	0	0.0337779	0.177268	0	0.00118447	0.126244	0	0	0.000393194	0.002	0.393855	0.918818	0.838147	63.4526	59.2753	73.6036
TCGA-BP-4790-01	0.0321355	0	0.0052965	0.0763357	0	0.477818	0	0.0908264	0.0802367	0	0.0380043	0.0227918	0.020808	0.121249	0.0662788	0.240977	0.0143438	0.001905	0.0602362	0	0	0	0	0.741439	0.723132	1.34924	67.8204	61.3916	78.0295
TCGA-BP-4795-01	0.119391	0	0	0.0127045	0	0.354542	0	0.0155896	0.0360626	0	0.0187648	0.0788281	0.0714967	0	0.0122691	0.243508	0.00367953	0.00807025	0.14597	0	0	0.00647475	0	0.563282	0.838471	1.12735	59.6651	53.0145	64.2917
TCGA-BP-4797-01	0	0.00167659	0	0.161418	0	0.362935	0	0.0153855	0.0581337	0	0.000257407	0.0661693	0.0571608	0.0432395	0.0527787	0.269683	0	0.00126341	0.0458199	0	0	0.0297791	0	0.692728	0.754665	1.1657	64.1074	45.4275	68.7237
TCGA-BP-4799-01	0.0420864	0	0	0.167185	0	0.312165	0	0.0274893	0.0574207	0.082738	0	0.137315	0.0145753	0.0776502	0.0744219	0.190392	0	0	0	0.0570901	0	0	0	0.493488	0.868774	1.24053	83.4584	52.7356	45.7878
TCGA-BP-4801-01	0.00891837	0	0	0.0866858	0	0.208246	0	0.0308399	0.0471653	0	0.0242966	0.0534203	0.0379546	0.0918485	0.0565989	0.566875	0	0	0.123047	0	0	0.00134302	0	0.666786	0.775932	1.33724	70.9567	53.6623	85.8991
TCGA-BP-4803-01	0.0484146	0	0	0.047195	0	0.243109	0	0.0430995	0.0507732	0	0.0538455	0.0500684	0.0160574	0.107427	0.0361323	0.191491	0	0	0.0593204	0	0	0.00231082	0	0.563959	0.833244	0.949245	67.9647	41.0509	83.8258
TCGA-BP-4804-01	0.0121837	0.0157102	0	0.295261	0	0.293968	0	0.137254	0.0843673	0	0	0.11629	0.0227229	0.178271	0.0913821	0.314927	0	0	0.0649209	0	0	0	0	0.763469	0.705734	1.62726	73.0768	53.9013	72.3197
TCGA-BP-4807-01	0.0249414	0	0	0.0286347	0	0.177358	0	0.0259741	0.0190715	0	0.0332484	0.0260384	0.035812	0.0273075	0.027027	0.457271	0	0.00595251	0.0528684	0	0.00462414	0.0248061	0	0.604835	0.811104	0.970935	69.1062	48.8755	83.3949
TCGA-BP-4959-01	0.0118974	0.000236466	0	0.0849856	0	0.352303	0	0	0.000401957	0	0.0324808	0.0191532	0.0488997	0.079674	0.0123584	0.487647	0	0.0409443	0.0666956	0	0	0.00500051	0	0.728906	0.737724	1.24268	66.9551	37.1891	78.0554
TCGA-BP-4960-01	0.0787037	0	0.00564298	0.103118	0	0.231166	0	0.106968	0.102709	0	0.0625559	0.0348528	0.125588	0.0741611	0.0345984	0.24138	0	0.00122661	0	0.133977	0	0.00771999	0	0.574168	0.832123	1.34437	69.7982	29.5741	51.1752
TCGA-BP-4961-01	0.0222919	0	0	0.0643418	0	0.248282	0.000247514	0	0	0	0.118298	0.0123041	0.0483921	0.00303494	0.0223891	0.201278	0	0.0139727	0.128657	0	0	0.0048482	0.001	0.465125	0.884901	0.888338	53.3638	46.1832	70.6133
TCGA-BP-4962-01	0	0.0239023	0	0.332783	0	0.194497	0	0.0538473	0.0902235	0	0	0.105048	0.0702536	0.0216031	0.0652953	0.327255	0.00544749	0	0.0629117	0	0	0.00314825	0	0.724419	0.734831	1.35621	62.3186	49.5905	67.6038
TCGA-BP-4963-01	0.00972695	0	0	0.0727533	0	0.257245	0	0.0377556	0.0777066	0	0.0677239	0.0387089	0.106799	0.0468197	0.0421436	0.362677	0.000477226	0	0.0252773	0	0	0.00702135	0	0.661696	0.781089	1.15284	61.6676	46.9913	80.1045
TCGA-BP-4964-01	0.040722	0	0	0.0945425	0	0.272677	0	0.08234	0.0661544	0	0.0320205	0.0567371	0.0233133	0.0355385	0.0743956	0.253365	0.0102236	0	0.0399481	0	0	0	0	0.637074	0.791163	1.08198	62.2091	40.0412	78.7766
TCGA-BP-4965-01	0.0163432	0	0.000871049	0.00584038	0	0.290468	0	0.0334365	0.0359961	0	0.0161609	0.0321794	0.0299835	0	0.0677467	0.194729	0.00593294	0	0.160968	0	0	0.0151308	0	0.49528	0.870498	0.905787	60.3258	50.5376	67.8937
TCGA-BP-4968-01	0.000619233	0	0	0.283843	0	0.219923	0	0.137897	0.0663992	0.00452109	0	0.114322	0.0555305	0.0237974	0.0900537	0.194075	0	0	0.03177	0	0	0.00175207	0	0.722258	0.721926	1.2245	73.4068	42.3365	52.7878
TCGA-BP-4969-01	0.0356125	0	0.000612271	0.037258	0	0.0626157	0	0.12991	0	0	0.0527157	0.0701634	0.0206356	0.0283545	0.060812	0.162096	0	0	0.0451821	0	0	0	0.002	0.415054	0.909214	0.705968	40.7466	30.9978	69.2508
TCGA-BP-4971-01	0.0394243	0	0	0.115476	0	0.329018	0	0.125554	0.114791	0	0.0272152	0.0437531	0.0508564	0.221502	0.0982072	0.366332	0.00886203	0.000138362	0.0244275	0	0	0	0	0.726494	0.735485	1.56556	60.8119	59.534	53.6457
TCGA-BP-4972-01	0.0470668	0	0	0.0770753	0	0.210423	0	0.0247777	0.0440094	0	0.0196091	0.0540383	0.0524012	0.096081	0.0538713	0.502174	0.00175942	0	0.0475577	0	0	0.0153274	0	0.679571	0.76856	1.24617	69.8714	53.7803	77.3959
TCGA-BP-4973-01	0.00867828	0.00139634	0	0.156667	0	0.386562	0	0.0540078	0.00946006	0	0	0.0514679	0.0624069	0.0104627	0.0747721	0.200259	0	0	0.0504173	0	0	0.0197022	0	0.59432	0.811163	1.08626	62.359	43.0648	73.4022
TCGA-BP-4974-01	0.0559166	0	0	0.0975225	0	0.272776	0	0.132954	0.00348273	0	0.0641034	0.0292211	0.0557904	0	0.0489179	0.213463	0	0.00508673	0.016931	0.00685417	0	0	0.002	0.421728	0.906672	1.00302	66.8442	50.9885	70.034
TCGA-BP-4975-01	0.0311288	0	0	0.0341255	0	0.167353	0	0.0220006	0.0209257	0	0.0325754	0.0442808	0.0445756	0.0439794	0.0257615	0.359245	0	0	0.0946092	0	0	0.01237	0	0.561257	0.83784	0.93293	52.1978	42.7726	88.3764
TCGA-BP-4977-01	0.0285172	0	0	0.0857611	0	0.267505	0	0.0319024	0.0444276	0	0.0217064	0.0369687	0.0489119	0.0303618	0.078271	0.267968	0	0	0.0892566	0	0	0.00206661	0	0.555139	0.840216	1.03362	66.1072	35.5078	75.5377
TCGA-BP-4981-01	0.00258045	0.000863069	0	0.11824	0	0.252569	0	0.0714295	0.0353321	0	0.0356212	0.119319	0.0782834	0	0.0422333	0.301152	0	0	0.0131762	0	0	0	0	0.564832	0.829209	1.0708	55.0841	26.6211	65.0348
TCGA-BP-4982-01	0.0189291	0	0	0.087976	0	0.28838	0	0.0394524	0.01451	0	0.0711802	0.0375819	0.0491937	0	0.0659462	0.272183	0	0	0.107176	0	0	0.00402444	0	0.552153	0.841132	1.05653	61.3984	57.8126	78.2271
TCGA-BP-4983-01	0.0325679	0	0.00376869	0.396427	0	0.131924	0	0.191503	0.109481	0.000769473	0	0.18057	0	0.306082	0.0886072	0.306083	0.0040937	0	0	0.0253723	0	0	0	0.716327	0.729105	1.77725	77.1129	74.4579	43.1325
TCGA-BP-4985-01	0.0532854	0	0	0	0	0.271691	0	0.0855575	0.0626245	0	0.00775246	0.080768	0.0239517	0.14014	0.0246	0.231179	0	0.105935	0	0.0768828	0	0.0238864	0	0.585815	0.823029	1.18825	76.7648	44.4442	70.2698
TCGA-BP-4986-01	0.0398197	0	0	0.033393	0	0.320563	0	0.050591	0.0442639	0	0.0563832	0.0278408	0.0629745	0.0274008	0.0437147	0.363798	0	0	0.009407	0.0146216	0	0.0130068	0	0.613048	0.808111	1.10778	69.0181	52.7697	64.9481
TCGA-BP-4987-01	0.00660111	0	0	0.129642	0	0.172358	0	0.0800869	0.0481351	0	0.0672417	0.0739081	0.0439087	0	0.075119	0.171835	0.000849437	0	0.0907605	0	0	0.00820482	0	0.550532	0.838235	0.968651	39.875	36.8286	85.5126
TCGA-BP-4988-01	1.06604	0	0	0.153702	0.0321786	0.0285465	0.0165132	0.1393	0.0440898	0	0.141779	0.011779	0.0487974	0	0.096221	0.26503	0	0	0.0816612	0	0.000245033	0	0	0.711777	0.726772	2.12589	74.7771	59.0133	54.3791
TCGA-BP-4989-01	0.047405	0	0	0.522506	0	0.171543	0	0.204748	0.167474	0	0	0.250909	0.0915695	0.0455641	0.0653934	0.264369	0	0	0.0324487	0	0	0.000137307	0	0.799499	0.656575	1.86407	76.3068	60.2061	27.9642
TCGA-BP-4991-01	0.0181638	0	0.00225658	0	0	0.260892	0	0.0488521	0.0217574	0	0.108743	0.0469232	0.0853976	0.033884	0.0727096	0.21211	0	0.012451	0.0624527	0	0	1.55944e-05	0	0.50205	0.866912	0.986608	71.4747	57.4086	77.0478
TCGA-BP-4993-01	0	0	0	0.18516	0	0.194221	0	0.067394	0.0580594	0	0.0152401	0.134496	0.0539027	0	0.0632264	0.183147	0	0	0.0635534	0	0	0.00294931	0	0.56587	0.826701	1.02135	77.1544	43.2258	70.3178
TCGA-BP-4994-01	0.0510969	0	0	0.0539587	0	0.177535	0	0.0510254	0.038687	0	0.0383547	0.0446006	0.0587182	0.0187205	0.0401766	0.19635	0	0	0.0533506	0	0	0.0105423	0.002	0.396074	0.917503	0.833116	68.3886	24.7292	74.7587
TCGA-BP-4995-01	0.0586148	0	0.00041771	0.0848599	0	0.19885	0	0.0381514	0.028715	0	0.0156246	0.0505268	0.0733582	0.0232552	0.0364196	0.228261	0	0	0.06757	0	0	0.00751407	0	0.493438	0.872245	0.912139	73.3006	26.8154	72.4892
TCGA-BP-4998-01	0.0321866	0	0	0.1407	0	0.315843	0	0.0632393	0.0153847	0	0.0389108	0.0420231	0.0887993	0	0.0564738	0.396821	0.0138049	0	0.0513521	0.0128365	0	0.00507777	0	0.633519	0.798393	1.27345	67.6222	47.1272	71.509
TCGA-BP-4999-01	0.0537962	0	0	0.0180224	0	0.263457	0	0.0174921	0	0	0.0356651	0.0600186	0.0683766	0	0.0518375	0.193524	0	0	0.191988	0	0	0.0101252	0.002	0.416168	0.90836	0.964303	58.7116	47.771	73.7329
TCGA-BP-5000-01	0.0038715	0.00331487	0	0.269174	0	0.348862	0	0.0818542	0.113724	0	0	0.0997629	0.074995	0	0.0686236	0.241595	0	0.0141863	0.00614903	0.0140428	0	0	0	0.663583	0.76266	1.34015	74.474	41.9227	64.5826
TCGA-BP-5001-01	0.0034351	0	0	0.298214	0	0.188796	0	0.168411	0.0664702	0	0.0206192	0.130557	0.0380184	0	0.0588875	0.175526	0	0	0.00814509	0.000518673	0	0	0	0.543394	0.838575	1.1576	57.7227	22.5217	74.0161
TCGA-BP-5004-01	0.0197716	0	0	0.0398495	0	0.243629	0	0	0.0473243	0	0.03308	0.0159883	0	0.251216	0.0672171	0.181495	0	0	0.0717672	0	0	0.00390604	0	0.749382	0.710978	0.975245	52.225	45.3286	80.0329
TCGA-BP-5006-01	0.0325822	0	0	0.00131193	0	0.248084	0	0.0441039	0.0134671	0	0.130207	0.0192591	0.0858489	0.000873561	0.0413341	0.329904	0	0.00327471	0	0.0385613	0	0.00101465	0.001	0.425478	0.903995	0.989826	71.977	42.1474	73.3879
TCGA-BP-5007-01	0.00451117	0	0	0.21992	0	0.14294	0	0.071198	0.09633	0	0.00836204	0.0675515	0.0678938	0.00405455	0.0716095	0.193158	0	0.00140926	0.0291251	0	0	0	0	0.57272	0.823674	0.978063	61.7002	42.3066	81.288
TCGA-BP-5008-01	0.0212061	0	0	0.12091	0	0.613976	0	0.0254004	0	0	0.00936378	0.0519989	0.0695712	0.0432038	0.11044	0.284874	0.000810611	0.00468579	0.0503761	0.0307647	0	0.0106533	0.001	0.464519	0.884627	1.44824	97.7164	60.3464	67.82
TCGA-BP-5009-01	0.0118224	0	0	0.170953	0	0.2669	0	0.0937761	0.107039	0	0	0.0894907	0.133561	0	0.0561157	0.252111	0	0	0.0178829	0.0127845	0	0	0	0.655849	0.777216	1.21243	59.8201	43.1427	41.6439
TCGA-BP-5168-01	0.0282598	0	0	0.0888563	0	0.167765	0	0.0753835	0.0773839	0	0.00253968	0.0510132	0.0245625	0.0535533	0.0380602	0.154929	0	0.00825469	0.118553	0	0	0	0.001	0.467285	0.8837	0.889115	57.9125	38.6037	82.6206
TCGA-BP-5169-01	0.0482215	0.0441962	0.0937872	0.19207	0	0.40819	0.00467762	0.0578875	0.116788	0	0.102578	0.0338653	0.0199503	0.194187	0.0949393	0.267241	0	0	0.0122663	0	0	0.000634009	0	0.68038	0.765991	1.69148	50.1723	36.976	77.9504
TCGA-BP-5170-01	0.00806264	0.00743518	0	0.0522771	0	0.283042	0	0.0197839	0.0398329	0	0.0372599	0.0302524	0.0458568	0.000147835	0.0156241	0.371955	0	0.0103217	0.0710774	0.0251506	0	0.000835107	0	0.586856	0.823687	1.01891	76.2962	38.8131	72.6835
TCGA-BP-5173-01	0.00851322	0	0.00300647	0.323448	0	0.135857	0	0.110902	0.0727652	0	0	0.0710356	0.0268576	0.0472035	0.054322	0.128296	0.00951961	0.00253934	0.131907	0	0	0	0	0.644452	0.77852	1.12617	62.1048	45.4345	81.6823
TCGA-BP-5174-01	0.023649	0	0.00150234	0.081595	0	0.166782	0	0.0752207	0.0669837	0	0.00507646	0.0355795	0.0406926	0.0863658	0.0583889	0.160516	0	0	0.042746	0	0	0	0.001	0.477475	0.878236	0.845098	43.5455	35.2293	68.3435
TCGA-BP-5175-01	0	0.00330743	0	0.194037	0	0.192273	0	0.0515676	0.159751	0	0.0118603	0.0610281	0.0227199	0.0513794	0.0248846	0.275382	0	0	0.0101092	0.00460519	0	0.0225364	0	0.588431	0.813922	1.08544	71.2121	46.9551	72.8061
TCGA-BP-5176-01	0.0154107	0	0	0.108361	0	0.199018	0	0.050423	0.0854256	0	0.0740366	0.0691958	0.0403299	0.0294445	0.0419617	0.196604	0	0	0.0387543	0	0	0	0	0.527569	0.85022	0.948966	65.1948	35.773	73.3354
TCGA-BP-5177-01	0.0101051	0	0	0.124541	0	0.0862328	0	0.0827262	0.0804601	0	0.0338976	0.076634	0.0545479	0.142018	0.0518219	0.0713644	0	0	0.0375187	0	0	0	0	0.590065	0.814318	0.851868	68.58	50.0021	64.4477
TCGA-BP-5178-01	0.0873399	0	0	0.102105	0	0.210746	0	0.0114693	0.216889	0	0.0506743	0.0435224	0.0234793	0.160784	0.0456786	0.44158	0	0	0.0165567	0	0	0.0185585	0	0.71837	0.743398	1.42938	72.5726	34.1428	77.5351
TCGA-BP-5180-01	0.00179076	0.00816068	0	0.119537	0	0.345369	0	0.0755917	0.0854041	0	0.00260534	0.0533952	0.117801	0.0380739	0.0678258	0.248933	0	0.00511459	0	0.0249109	0	0.00132143	0	0.551209	0.838164	1.19583	65.9809	41.531	82.3221
TCGA-BP-5181-01	0.0230507	0	0	0.0732607	0	0.251208	0	0.00943473	0.033834	0	0.0965113	0.0022673	0.0589688	0	0.0483025	0.231717	0	0.00128141	0.0547629	0	0	0.00171415	0	0.547451	0.843217	0.886314	50.6347	32.5103	81.6219
TCGA-BP-5182-01	0.0147098	0	0	0.14714	0	0.360265	0	0.0200555	0.0507517	0	0.000403216	0.0673485	0.0469295	0.171692	0.0672493	0.532048	0	0	0.0791071	0	0	0	0	0.760229	0.71553	1.5577	69.5106	42.0114	78.042
TCGA-BP-5183-01	0	0	0	0.268513	0	0.17166	0	0.0818352	0.0789123	0	0.030919	0.0654233	0.0749438	0.0147461	0.0471534	0.278158	0	0.00169497	0.0139395	0	0	0	0	0.632209	0.7876	1.1279	55.5657	44.0832	78.831
TCGA-BP-5184-01	0.0666239	0	0	0.13271	0	0.258817	0	0.0156243	0.0359223	0	0.0935712	0	0.0360778	0.000129812	0.0466402	0.326471	0	0.00911563	0.0408564	0	0	0	0	0.611649	0.808899	1.06256	54.0217	47.1091	76.1914
TCGA-BP-5185-01	0	0.00378705	0	0.202589	0	0.158504	0	0.0453797	0.0954377	0	0	0.144387	0.0313995	0.0143086	0.0204638	0.223261	0	0	0.0333191	0	0	0	0	0.527854	0.848519	0.972836	61.0338	35.2092	74.8761
TCGA-BP-5186-01	0.0239436	0	0.000803799	0.132577	0	0.145426	0	0.0631691	0.0680049	0	0.0137077	0.0707735	0.0274724	0.00436332	0.0639125	0.187479	0.000734904	0	0.108162	0	0	0	0	0.484181	0.874786	0.91053	49.9877	42.711	81.0776
TCGA-BP-5187-01	0.0156949	0	0.000757762	0.109141	0	0.439887	0	0.0497533	0.0401465	0.0200924	0	0.0251077	0.0306642	0	0.103202	0.146343	0	0.00366343	0.0493704	0	0	0.000487941	0	0.482071	0.875758	1.03431	70.3523	56.7567	75.5035
TCGA-BP-5189-01	0.0165206	0	0	0.0634053	0	0.383738	0	0	0.0206353	0	0.0544875	0.0325006	0.138301	0	0.0545447	0.289264	0	0.00772395	0.0697955	0	0	0.0265368	0	0.544311	0.845897	1.15745	67.7861	48.047	76.53
TCGA-BP-5190-01	0.00194645	0.00572784	0	0.102229	0	0.169036	0	0.0276185	0.064855	0	0.0377492	0.0601266	0.0494751	0	0.0315762	0.267891	0	0.00301184	0.0364571	0	0	0.00209957	0	0.51668	0.857859	0.859799	66.3346	36.2871	68.3584
TCGA-BP-5191-01	0.0247408	0.00386629	0.00247982	0.217152	0	0.615548	0	0.113631	0.18916	0	0.104901	0.0413112	0.0649224	0.0952555	0.118207	0.356588	0	0.0150437	0.0192148	0	0	0	0	0.738561	0.717334	1.98202	78.3315	37.0179	62.6866
TCGA-BP-5192-01	0.0610352	0	0	0.0678376	0	0.166442	0	0.0360812	0.0520448	0	0.0431419	0.0272304	0.0140268	0	0.0389335	0.163901	0	0	0.0840443	0	0	0	0.006	0.299493	0.962182	0.754719	69.2188	39.8266	89.8068
TCGA-BP-5194-01	0.0292704	0	0	0.0684536	0	0.238449	0	0.0216179	0.0252412	0	0.0586049	0.0506357	0.0277697	0.0564724	0.051246	0.259494	0	0	0.123046	0	0	0.000340196	0	0.614208	0.810048	1.01064	63.1761	52.8367	84.8913
TCGA-BP-5195-01	0.0149905	0	0.000344737	0.00968114	0	0.320253	0	0.0760352	0.0545801	0	0.0439868	0.0603723	0.0408996	0.0427453	0.0410718	0.24942	0	0.00561279	0.0448766	0	0	0.0254747	0	0.536213	0.847913	1.03034	67.7427	46.8281	70.4243
TCGA-BP-5196-01	0.00423434	0	0	0.283938	0	0.189862	0	0.121049	0.103948	0	0	0.105206	0.0196218	0.0324602	0.0400509	0.21022	0	0	0	0.04459	0	0.00826884	0	0.628473	0.784757	1.16345	68.269	49.6779	51.1537
TCGA-BP-5198-01	0.0337195	0	0	0.0906505	0	0.411077	0.0130853	0	0.0408397	0	0.0489638	0.0111205	0.0222076	0.237003	0.0499173	0.288254	0	0	0	0.0455151	0	0.0148441	0	0.759856	0.707918	1.3072	69.8318	61.0149	68.5686
TCGA-BP-5201-01	0	0	0	0.389362	0	0.224784	0	0.196643	0.104716	0	0	0.170979	0.0464885	0.00615904	0.072759	0.185235	0	0	0.00773831	0	0	0	0	0.649794	0.763865	1.40486	75.6784	37.9536	73.2726
TCGA-BP-5202-01	0.0209823	0	0.0012331	0.0472203	0	0.179306	0	0.0606602	0.0139612	0	0.0693022	0.0354303	0.0498687	0.0264209	0.0531508	0.263978	0	0	0.0330572	0	0	0.000443674	0.001	0.469917	0.882459	0.855014	52.7647	47.7317	77.4354
TCGA-BQ-5875-01	0.0107585	0	0	0.00323302	0	0.0977341	0	0.00130327	0.00940213	0	0.00988372	0.0110931	0.0314529	0.067396	0.00996501	0.249995	0	0.00630405	0	0	0.0176491	0.00567531	0.002	0.415128	0.913233	0.531845	21.2869	36.156	65.0201
TCGA-BQ-5876-01	0	0.0322139	0	0	0	0.0914024	0	0.0424419	0.00199125	0	0.0327966	0	0.00131322	0.0366602	0.00570759	0.156284	0	0.0217887	0.0298579	0	0.00200042	0	0.016	0.253951	0.981618	0.454458	28.4569	63.2832	24.1585
TCGA-BQ-5878-01	0.00501861	0	0	0.0548842	0	0.10513	0	0.0498296	0.0519369	0	0.00651611	0.0246945	0.0431999	0.0092104	0.0192181	0.19374	0	0	0.0235509	0	0	0.000700123	0.002	0.380478	0.925771	0.587629	39.173	34.3238	62.9114
TCGA-BQ-5879-01	0.020455	0	0.00847201	0.00560509	0	0.154821	0.0136126	0	0.0594541	0	0	0.0374182	0.013466	0.0467453	0.0111382	0.162644	0	0.00485988	0.263954	0	0	0.0218535	0	0.662134	0.77742	0.8245	50.5586	71.254	79.2617
TCGA-BQ-5880-01	0.0205073	0.000471203	0	0.121575	0	0.260473	0	0.0198814	0.0900178	0	0	0.0696113	0.0419463	0.0799326	0.0243298	0.194624	0	0	0	0.00624804	0	0	0	0.657441	0.771758	0.929618	48.009	31.6157	49.4048
TCGA-BQ-5881-01	0.0193153	0.0155945	0	0.0984423	0	0.252515	0	0.0111208	0.0494649	0	0	0.0988322	0.0218823	0.0876504	0.0108724	0.561323	0	0	0.00842347	0.0039429	0	0.00118224	0	0.658434	0.773134	1.24056	57.4507	10.2593	56.8653
TCGA-BQ-5882-01	0.0670716	0	0	0.343105	0	0.0955437	0	0.162619	0.14212	0	0.00167696	0.100715	0.0404796	0.046541	0.0661803	0.0898278	0	0	0.0129765	0	0.0062988	0	0.022	0.232022	1.01894	1.17516	44.7438	43.2717	94.1589
TCGA-BQ-5883-01	0.0377372	0	0	0	0	0.198194	0	0.0583811	0.00567207	0	0.00232	0.0268781	0.03177	0	0.0353416	0.138485	0	0.00545012	0.0664749	0	0	0	0.003	0.347829	0.939637	0.606704	61.9658	54.6388	70.7493
TCGA-BQ-5884-01	0.00716848	0	0	0.0398556	0	0.218284	0	0.0359648	0.0303223	0	0.00819148	0.0197477	0.0511192	0.0811474	0.0153026	0.360436	0	0	0.0168648	0	0	0.00103717	0.001	0.477979	0.877758	0.885442	44.548	29.7577	81.456
TCGA-BQ-5885-01	0.0226713	0	0	0.079116	0	0.227749	0	0.0575773	0.0193862	0	0	0.0301477	0.0880295	0	0.00336623	0.26579	0	0.000366653	0.00562682	0.0168484	0	0	0.011	0.270219	0.978773	0.816676	38.9001	22.6088	62.9645
TCGA-BQ-5886-01	0.0106708	0	0.00123914	0.0338531	0	0.110398	0	0.0166814	0.0329545	0	0	0.0443146	0.0191239	0.0707672	0.0106554	0.215938	0	0	0.00676551	0	0	0	0	0.575211	0.823425	0.573361	28.602	26.8804	57.8856
TCGA-BQ-5887-01	0.0544689	0	1.27611e-05	0.081014	0	0.230174	0.00356269	1.60105e-05	0.0646362	0	0.0430645	0.0119226	0.0207561	0.0871814	0.0255812	0.385423	0.0144505	0	0.0430154	0	0	0	0.003	0.340282	0.945223	1.06528	52.1675	36.1563	78.5462
TCGA-BQ-5888-01	0.0708207	0.0355822	0	0.193223	0	0.179586	0	0.0214045	0.133518	0	0	0.102992	0.032982	0.0689385	0.0209789	0.145701	0	0.00542906	0.00957389	0.00577157	0	0.0196281	0	0.529954	0.848315	1.04613	34.0477	36.0828	61.7113
TCGA-BQ-5889-01	0.133743	0	0	0.239925	0	0.315008	0	0.0247769	0.197042	0	0	0.171405	0.123908	0.00498096	0.0929046	0.2375	0	0	0.0725915	0	0	0.0100989	0	0.709269	0.745166	1.62388	67.1636	54.9103	45.3525
TCGA-BQ-5890-01	0.00616471	0.00413005	0	0.0514783	0	0.0920903	0	0.0298209	0.0402626	0	0	0.0437726	0.024993	0.175411	0.0161384	0.181336	0	0	0	0.0308445	0	0	0	0.619049	0.792943	0.696443	23.2186	36.9882	45.8279
TCGA-BQ-5891-01	0.0244941	0	0	0.0534729	0	0.092733	0	0.0558162	0.0204422	0	0	0.0177131	0.050643	0	0	0.182752	0	0.0530412	0.0221937	0	0	0.00468196	0.067	0.162801	1.01787	0.577983	44.664	43.3609	33.7907
TCGA-BQ-5892-01	0	0.00449742	0	0.269899	0	0.0815294	0	0.0614447	0.0611442	0	0	0.0468573	0.033019	0.024569	0.0466401	0.247045	0	0	0.0266687	0	0	0.000803698	0	0.590399	0.813724	0.904117	58.7062	41.9578	72.0037
TCGA-BQ-5893-01	0.0198659	0	0	0.0380924	0	0.0947132	0	0.0286853	0.0469986	0	0.0285928	0.0328742	0.0352022	0.0123105	0.0192713	0.0938595	0	0.00281356	0.105265	0	0	0	0	0.482113	0.877005	0.558545	44.0263	71.8724	72.232
TCGA-BQ-5894-01	0.0439402	0	0.000153594	0.130363	0	0.181776	0	0.0496073	0.141036	0	0	0.041179	0.0143447	0.0843987	0.0645851	0.139447	0	0	0.0518015	0.00480292	0	0.00584152	0	0.655065	0.778295	0.953278	33.818	75.5022	45.223
TCGA-BQ-7044-01	0.0159312	0	0	0.0276033	0	0.160942	0	0.0645719	0.0549429	0	0.0157711	0.0061772	0.00882962	0.0699054	0.0322705	0.095899	0	0	0.0504237	0	0	0	0.003	0.366117	0.934002	0.603268	39.0944	26.8428	55.4175
TCGA-BQ-7045-01	0.0257078	0	0	0.1143	0	0.146523	0.00642066	0.0167924	0.0442325	0	0.0308254	0.021555	0.0227901	0.053766	0.0248234	0.231788	0	0.0304464	0.0964849	0	0	0.0203182	0.002	0.379963	0.924804	0.886774	60.7476	20.3841	68.4682
TCGA-BQ-7046-01	0.0145733	0	0	0.0261245	0	0.147471	0	0.0128114	0.034586	0	0.017167	0.0125404	0.0118543	0.14949	0.0142893	0.460851	0	0	0.0384076	0	0	0	0	0.655238	0.767311	0.940165	54.1428	18.214	63.62
TCGA-BQ-7048-01	0.0188283	0	0	0.0415079	0	0.151959	0	0.0209543	0.0266144	0	0.0253509	0.0231975	0.0681137	0.0110658	0.0213371	0.272225	0	0	0.054659	0	0	0.00343998	0.002	0.376787	0.926456	0.739253	65.2159	17.7468	89.2809
TCGA-BQ-7049-01	0	0.0599143	0.0512957	0.0401945	0	0.328626	0	0.0104638	0.0649031	0	0	0.107402	0.0607685	0	0.0455054	0.135521	0.0277214	0	0.123373	0	0	0.0507367	0.001	0.45699	0.889364	1.10643	72.5228	48.4239	66.1423
TCGA-BQ-7050-01	0.0394669	0	0	0.0462663	0	0.0421832	0	0.131585	0.0529879	0	0	0.0661653	0.0101216	0.0960793	0.0310274	0.297966	0	0	0.00740216	0	0	0	0.01	0.275874	0.978673	0.821251	40.4458	22.2912	82.7574
TCGA-BQ-7051-01	0.0114451	0	0	0.0198298	0	0.112554	0	0.019678	0.00605544	0	0	0.0396024	0.0119351	0	0.0030497	0.209185	0	0.00540483	0.0483586	0	0	0.00213737	0.039	0.188425	1.01201	0.489235	17.5877	25.6113	60.646
TCGA-BQ-7053-01	0.0187426	0	0	0.0807029	0	0.142965	0	0.0872022	0.0385573	0	0.0220245	0.0199433	0.0586819	0.0203404	0.0258311	0.184751	0	0	0	0.000557463	0	0	0.001	0.450836	0.891685	0.7003	23.9477	36.3149	59.0853
TCGA-BQ-7055-01	0.0526765	0	0.000300524	0	0	0.155995	0	0.0223963	0.00267592	0	0.0156748	0.02036	0.0530934	0.0175907	0.00301689	0.101783	0	0	0.0868782	0	0.00555735	5.69023e-05	0.118	0.134137	1.02692	0.538056	50.3534	34.1347	92.9617
TCGA-BQ-7056-01	0.002486	0	0	0.0420386	0	0.0977629	0	0.063107	0.0310211	0	0	0.0347039	0.0925204	0.00410637	0.00680779	0.145523	0	0	0.0222774	0.00138902	0.00710472	0	0.02	0.235584	0.990974	0.550848	38.5542	39.5885	58.4692
TCGA-BQ-7058-01	0.00135146	0.0112924	0	0.0353164	0	0.119205	0	0.0452509	0.0806833	0	0	0.0608321	0.0294645	0.0222073	0.0473391	0.104681	0.00489854	0	0.0551961	0	0.00121724	0	0.014	0.260063	0.982212	0.618935	43.311	26.6876	63.9055
TCGA-BQ-7059-01	0.0135767	0.0105388	0	0.106534	0	0.212809	0	0.0578522	0.0755776	0	0.0495486	0.0122222	0.0244888	0.201317	0.0128615	0.65839	0.0112229	0	0.0819806	0.00089248	0	0.0121417	0	0.728697	0.728397	1.54195	66.7147	26.9277	69.2114
TCGA-BQ-7060-01	0.00240921	0	0	0.049467	0	0.181163	0	0.0467281	0.0130589	0	0.0192093	0.0118634	0.0229265	0.0555156	0.00739655	0.326234	0	0.00146422	0.0259562	0.000533629	0	0	0	0.564861	0.830113	0.763926	44.6064	20.7498	56.1329
TCGA-BQ-7061-01	0.0369177	0	0	0.03997	0	0.183274	0	0.0348384	0.00704969	0	0.0111126	0.0124572	0.0789561	0.0315503	0.0156628	0.221639	0	0.00392536	0.0136155	0	0	0.00548624	0.002	0.421086	0.906271	0.696454	37.712	36.4613	64.6161
TCGA-BQ-7062-01	0.0292691	0	0	0.116444	0	0.260629	0	0.0889176	0.0509681	0	0.0409955	0	0	0.177307	0.00823027	0.434907	0	0.00613597	0.200737	0	0	0	0	0.56803	0.830924	1.41454	63.6579	19.1241	62.1756
TCGA-CJ-4634-01	0.0374678	0	0.000250846	0.0459167	0	0.156746	0	0.0454246	0.00115733	0	0.0762436	0	0.0423255	0.0264131	0.0213552	0.30508	0	0	0.108806	0	0	0.00238018	0	0.519428	0.860224	0.869567	39.5663	39.5304	83.04
TCGA-CJ-4635-01	0.00333524	0	0.000598818	0.245875	0	0.222707	0	0.142646	0.112102	0	0.00941103	0.0484906	0.0028573	0.145473	0.0417179	0.212835	0.00318704	0	0.0500189	0	0	0.00332965	0	0.704976	0.738164	1.24458	43.6119	47.1588	77.9371
TCGA-CJ-4636-01	0	0.0145328	0	0.307282	0	0.103925	0	0.0532969	0.0900831	0	0	0.0930043	0.0729939	0.069944	0.0516199	0.397105	0	0	0.0575806	0	0	0.00301986	0	0.730888	0.736091	1.31439	58.9643	43.7258	59.3331
TCGA-CJ-4638-01	0.0193383	0	0.000365733	0.124311	0	0.122289	0	0.110781	0.141374	0	0.0193022	0.0706877	0.0190022	0.051975	0.0170451	0.079645	0	0	0.0185512	0.0132425	0	0.000730618	0.002	0.423801	0.910468	0.808641	48.499	45.7095	81.2649
TCGA-CJ-4639-01	0.00516901	0	0.00180786	0.233544	0	0.246376	0	0.155096	0.0356584	0	0	0.149408	0.0280982	0	0.0612886	0.140912	0	0	0.0238503	0	0	0	0	0.689639	0.735606	1.08121	76.9391	42.3028	79.2283
TCGA-CJ-4640-01	0	0.00716777	0	0.183443	0	0.377378	0	0.0640623	0.0672187	0.00966947	0	0.116776	0.100094	0	0.113898	0.263706	0	0	0.0202205	0.00147646	0	0	0	0.706384	0.74021	1.32511	59.3284	38.8508	72.5685
TCGA-CJ-4641-01	0.0229916	0	0	0.385294	0	0.303403	0	0.116737	0.112053	0.00502068	0	0.0715588	0.0600565	0.0555173	0.132898	0.40047	0.0348715	0	0.0508159	0	0	0	0	0.781927	0.696346	1.75169	74.533	50.8311	67.1617
TCGA-CJ-4642-01	0.135471	0	0.00105197	0.0445604	0	0.0551988	0	0.140599	0.000710409	0	0	0.0396809	0.0590649	0	0.0125881	0.283873	0	0.0166155	0.151116	0	0	0	0	0.536066	0.854943	0.940529	52.1773	55.5552	45.2347
TCGA-CJ-4643-01	0.025573	0	0.00182715	0.030317	0	0.375903	0	0.0511883	0	0	0.0175497	0.0945903	0.153416	0.0077393	0.0950002	0.195954	0.00705023	0	0.0629944	0	0	0	0	0.571693	0.830199	1.1191	63.5731	43.8002	74.6558
TCGA-CJ-4644-01	0	0.00135623	0	0.272313	0	0.194554	0	0.0230592	0.0435571	0	0	0.0699331	0.0896432	0	0.0600001	0.258144	0	0	0.0506735	0	0	0.0035553	0	0.627301	0.793882	1.06679	63.6252	43.1205	72.4164
TCGA-CJ-4868-01	0.00943905	0	0	0.232289	0	0.306481	0	0.0560784	0.0914318	0	0.00357701	0.0919903	0.0685959	0.0708877	0.0697401	0.393766	0	0	0.0185358	0.018935	0	0.00867815	0	0.763191	0.711521	1.44042	84.6238	65.1592	57.7409
TCGA-CJ-4869-01	0.0104629	0.0236431	0	0.607593	0	0.366063	0	0.128711	0.166681	0	0	0.166119	0.0429149	0	0.0438919	0.205151	0.00367408	0.0230426	0.0384368	0	0	0.00569409	0	0.774251	0.662255	1.83208	77.196	40.4918	53.8
TCGA-CJ-4870-01	0.0603558	0	0	0.0214609	0	0.208062	0	0.0172567	0.0256925	0	0.080787	0	0.0934129	0.0883999	0.0200653	0.214324	0	0.00129582	0.101196	0	0	0	0	0.521092	0.860205	0.932309	54.7589	27.3882	70.4201
TCGA-CJ-4871-01	0.0119459	0	0.000742171	0.0504144	0	0.244438	0	0.0794223	0.0381874	0	0.0340991	0.0651189	0.0617796	0.088749	0.0532867	0.21216	0	0.000619326	0	0.0178161	0	0.00627999	0	0.542645	0.843429	0.965059	69.1997	48.3041	59.8795
TCGA-CJ-4872-01	0.0238303	0	0	0.060557	0	0.399987	0.00422183	0.0641185	0.0548429	0	0.0838824	0.0339988	0.0609461	0.0390872	0.097481	0.249693	0	0	0.104107	0	0	0	0	0.760083	0.721818	1.27675	72.2735	51.3823	60.0032
TCGA-CJ-4873-01	0.00927329	0.00326827	0	0.247926	0	0.419911	0.00748402	0.0691535	0.108197	0	0.0758447	0.00398182	0.0685556	0.11051	0.0680402	0.387613	0	0	0.0113314	0	0	0	0	0.706923	0.742604	1.59109	59.3157	37.1721	57.9863
TCGA-CJ-4874-01	0.0195956	0	0.00010237	0.339525	0	0.221278	0	0.0517432	0.0449685	0	0	0.117165	0.0697396	0	0.0732845	0.224959	0	0	0.0573336	0	0	0.00106305	0	0.634311	0.783932	1.22076	75.4022	47.3355	66.6478
TCGA-CJ-4876-01	0.00197686	0	0	0.273899	0	0.12621	0	0.165847	0.127509	0	0	0.138176	0.0166082	0	0.0672484	0.0844329	0	0	0.0141719	0	0	0	0	0.546146	0.838079	1.01608	68.5922	36.8296	70.1876
TCGA-CJ-4878-01	0.0378479	0	0.00213924	0	0	0.205215	0	0.0574345	0	0	0.0305561	0.0411726	0.0888499	0	0.056993	0.211552	0	0.00309215	0	0.090917	0.0129216	0.0127486	0.005	0.311271	0.95412	0.85144	47.9532	48.125	67.6113
TCGA-CJ-4881-01	0.0132953	0	0	0.148714	0	0.32368	0	0.0614641	0.102554	0	0.02889	0.0519915	0.113825	0	0.0430155	0.317261	0	0	0.0148063	0.0160857	0	0.0265953	0	0.699116	0.754176	1.26218	72.3892	38.2439	58.9177
TCGA-CJ-4882-01	0.142802	0	0	0.251811	0	0.491968	0	0.106058	0.138894	0	0.0272738	0.0987304	0.0502759	0.112786	0.104381	0.209071	0	0	0.0533348	0.0463807	0	0.00260364	0	0.748359	0.716013	1.83637	72.5921	53.7567	50.1232
TCGA-CJ-4884-01	0.0079095	0.0113425	0	0.170794	0	0.336426	0	0.0805399	0.0701218	0	0.00103578	0.0750768	0.0497223	0.0653527	0.0612091	0.301973	0	0.000788844	0.0305637	0	0	0.000967939	0	0.743448	0.721118	1.26382	62.899	48.1698	59.2227
TCGA-CJ-4885-01	0.0238215	0	0	0.0659184	0	0.244428	0	0.0232487	0.0168067	0	0.00341736	0.0544198	0.0991049	0	0.0241987	0.169421	0	0.00209738	0.0264058	0.0231714	0	0	0.002	0.405595	0.913774	0.776459	56.0686	32.9974	66.4536
TCGA-CJ-4886-01	0.00178569	0.00100758	0	0.200901	0	0.281445	0	0.0767489	0.0552589	0	0.00885552	0.0970558	0.0246423	0.0137428	0.0971361	0.215424	0	0	0.0693744	0	0	0.000894929	0	0.682576	0.754595	1.14427	69.0619	47.0676	69.876
TCGA-CJ-4887-01	0	0.00177468	0	0.448225	0	0.229413	0	0.0947946	0.104768	0	0	0.135098	0.104881	0	0.0679982	0.320622	0	0	0.0145673	0	0	0	0	0.694255	0.741387	1.52214	68.0788	43.7614	69.3521
TCGA-CJ-4889-01	0.125794	0.0902418	0.0107991	0.173053	0	0.410914	0	0.0518866	0.05211	0	0.0376509	0.0758211	0.036627	0.00408287	0.0907863	0.352504	0	0	0.0370602	0	0	0	0	0.760342	0.720391	1.54933	86.7299	49.028	63.9508
TCGA-CJ-4890-01	0.00551966	0.0264302	0.0033437	0.331739	0	0.404038	0	0.0736842	0.132775	0	0	0.149966	0.0389075	0.166549	0.104839	0.606713	0.00126537	0	0.0816708	0	0	0.0054358	0	0.797391	0.69046	2.13288	77.6419	70.0604	54.3479
TCGA-CJ-4891-01	0.00102838	0	0	0.0905105	0	0.182162	0.00594066	0.0278776	0.114782	0	0.00958162	0.0731973	0.289937	0.0447499	0.0331044	0.399191	0	0.10826	0.00908632	0	0.0210826	0.0120796	0	0.582144	0.826058	1.42257	72.8565	37.0201	60.5273
TCGA-CJ-4892-01	0	0	0	0.41061	0	0.169484	0	0.123031	0.0652147	0	0	0.170122	0.0419089	0	0.0452988	0.146655	0	0	0.033106	0	0	0.00486942	0	0.719208	0.708325	1.2103	63.2972	39.5186	74.4537
TCGA-CJ-4893-01	0.0218267	0	0.000207168	0.305108	0	0.25019	0	0.049837	0.0366641	0	0	0.0539921	0.0942086	0.0135569	0.0779333	0.231514	0	0	0.0702557	0	0	0.00157062	0	0.632435	0.790449	1.20686	79.2217	37.0296	70.8513
TCGA-CJ-4894-01	0	0.0020667	0	0.402965	0	0.0914199	0	0.120291	0.142282	0	0	0.113139	0.0384042	0	0.141999	0.201427	0	0	0.0237807	0	0	0.00298977	0	0.684413	0.743875	1.28076	64.5456	46.6107	78.0794
TCGA-CJ-4895-01	0.0210173	0	0	0.132689	0	0.238207	0	0.0818191	0.0427209	0	0	0.0624583	0.0796593	0.0432095	0.0802563	0.380893	0	0	0.0118416	0.00655808	0.000982215	0.00546507	0	0.638879	0.792008	1.18778	67.7611	49.1227	75.3359
TCGA-CJ-4897-01	0.0301015	0	0.000638529	0.0752523	0	0.20137	0	0.031959	0.0352541	0	0.0192565	0.0319349	0.0427794	0.0437279	0.0693226	0.149321	0.00415202	0	0.117005	0	0	0	0	0.548294	0.844354	0.852075	61.4619	41.4508	79.1471
TCGA-CJ-4899-01	0.0391186	0	0	0.0798765	0	0.220933	0	0.0238039	0.0133041	0	0.0352766	0.0348494	0.024382	0.0419842	0.0363958	0.382367	0	0	0.132986	0	0	0	0	0.610926	0.812549	1.06528	62.7137	55.715	71.054
TCGA-CJ-4900-01	0	0.0193238	0.0925346	0.367493	0	0.322496	0	0.0535529	0.121575	0	0	0.137496	0.0569699	0.028955	0.0681559	0.346964	0	0	0.015008	0.0183234	0	0.0293599	0	0.667353	0.769298	1.67821	75.6187	40.8344	73.9312
TCGA-CJ-4901-01	0.0107804	0	0	0.417672	0	0.339767	0	0.271528	0.177278	0	0	0.161702	0.0422615	0.104055	0.159088	0.239716	0.00409342	0	0.0243046	0	0	0.00553882	0	0.693218	0.739147	1.95778	91.2486	49.8418	49.4699
TCGA-CJ-4902-01	0.0236085	0	0	0.0829433	0	0.330278	0	0.043732	0.0837078	0	0.0798339	0.0755762	0.0319476	0.0757472	0.0654297	0.304841	0	0	0.0741982	0	0	0.00339083	0	0.757454	0.720344	1.27523	77.2182	48.8033	68.181
TCGA-CJ-4903-01	0.0135443	0	0	0.190143	0	0.305273	0	0.0775318	0.0243329	0	0	0.0734297	0.0688414	0.00469457	0.0495025	0.295345	0	0	0.0228123	0.00552189	0	0.010899	0	0.600837	0.808728	1.14187	69.5774	35.2812	79.8925
TCGA-CJ-4904-01	0.0381558	0	0	0.0886109	0	0.273539	0	0.0424165	0.0250018	0	0	0.0826731	0.0685744	0.0441693	0.0780206	0.223982	0	0.00730663	0.119109	0	0.00121948	0	0	0.481375	0.877326	1.09278	69.4211	47.3143	64.2822
TCGA-CJ-4905-01	0.0318087	0	0	0.0386932	0	0.255315	0	0.0180752	0.0240014	0	0.125786	0.0239922	0.0698195	0.0589501	0.0271235	0.147164	0	0	0.07581	0	0	0	0	0.510618	0.861556	0.896539	53.4515	52.9823	77.0595
TCGA-CJ-4907-01	0.0301643	0	0	0.0655687	0	0.12547	0	0.0509021	0.0594122	0	0.0462027	0.0702582	0.0854964	0	0.0426777	0.254486	0	0.00280716	0.0567233	0	0	0.00493701	0	0.541271	0.848398	0.895105	61.667	46.5432	83.3538
TCGA-CJ-4908-01	0.0195079	0	0	0.136336	0	0.174356	0	0.0777864	0.0732658	0	0.0222792	0.0662293	0.0771004	0.0207771	0.0476039	0.232043	0	0	0.0865768	0	0	0.00154247	0	0.526893	0.853831	1.0354	64.0459	55.3488	70.3487
TCGA-CJ-4912-01	0.00807643	0	0	0.0826566	0	0.104923	0	0.108057	0.0894108	0	0.0457396	0.0390599	0.0458906	0.118168	0.0190747	0.292995	0	0	0.0139238	0.00373055	0	0	0	0.523763	0.853182	0.971705	50.633	31.0148	74.0301
TCGA-CJ-4916-01	0	0.00696591	0	0.59562	0	0.136461	0	0.2482	0.0658084	0.0231883	0	0.147822	0.0401309	0.0227578	0.110874	0.297329	0	0	0.0246199	0	0	0.000628136	0	0.744332	0.697238	1.72041	83.6343	40.5123	76.7144
TCGA-CJ-4918-01	0.0488702	0	0.000159612	0.131298	0	0.177085	0	0.0756834	0.0786515	0	0.0206061	0.0744466	0.0445461	0.102048	0.0623326	0.314342	0	0	0.0495229	0.0234843	0	0.00259891	0	0.695505	0.763107	1.20567	63.6794	53.7162	33.7467
TCGA-CJ-4920-01	0.0382732	0	0	0.0365449	0	0.23164	0	0.0632949	0.0405402	0	0.0511419	0.0178392	0.0405357	0.0680045	0.0392499	0.280032	0	0	0	0.085447	0.00411102	0.0150134	0	0.586833	0.824017	1.01167	62.7633	43.2258	79.85
TCGA-CJ-4923-01	0.0465611	0	0	0.217926	0	0.342445	0	0.146993	0.13841	0	0.0148044	0.0947783	0.0482666	0.0950623	0.140415	0.218131	0	0	0	0.0425304	0	0	0	0.68032	0.756932	1.54632	69.5577	59.0632	47.5054
TCGA-CJ-5671-01	0.0328768	0	0	0.159281	0	0.415473	0	0.0391343	0.0882785	0	0.0625894	0.0346474	0.0165592	0.198738	0.0599872	0.44412	0	0	0.0769912	0.000647733	0	0.000243256	0	0.809183	0.682148	1.62957	75.7118	51.2306	56.6842
TCGA-CJ-5672-01	0	0.0032938	0	0.453007	0	0.137443	0	0.0784197	0.138708	0	0	0.127486	0.0864137	0	0.0804953	0.316862	0	0.000456941	0.0602028	0	0	0.00204212	0	0.700462	0.741934	1.48483	80.9826	34.1058	68.1916
TCGA-CJ-5675-01	0	0	0	0.588743	0	0.156939	0	0.124633	0.157376	0	0	0.124159	0.0573192	0.00117064	0.0580734	0.229376	0	0	0.0133967	0	0	0.00571491	0	0.722557	0.707766	1.5169	70.5099	37.7023	78.4692
TCGA-CJ-5676-01	0.0275574	0	0.00107397	0.139602	0	0.328096	0	0.12896	0.0875069	0	0.00183416	0.0708971	0.0240742	0.031942	0.0473423	0.302878	0	0.0112467	0	0.0361901	0	0.008431	0	0.648135	0.779877	1.24763	78.4767	40.1049	61.4608
TCGA-CJ-5677-01	0.00470795	0	0	0.0574254	0	0.171991	0	0.0358482	0.0521426	0	0.0067073	0.0428696	0.0638792	0.157727	0.029324	0.439646	0	0	0	0.0120094	0	0.0014385	0	0.760123	0.702743	1.07572	63.7375	46.5443	59.751
TCGA-CJ-5678-01	0.00271712	0.0150566	0	0.436051	0	0.326943	0	0.115449	0.119676	0	0	0.163945	0.0560355	0.0471195	0.163748	0.241173	0.00777893	0	0.00847083	0	0	0	0	0.711915	0.724829	1.70416	84.0792	40.6557	66.7212
TCGA-CJ-5679-01	0.0187185	0	0	0.0826602	0	0.11563	0	0.0279285	0.0712613	0	0.0146494	0.0591466	0.00311925	0.362073	0.0148654	0.0746692	0	0	0.014862	0	0	0	0	0.641922	0.769003	0.859584	72.7824	45.9306	73.9291
TCGA-CJ-5680-01	0.0320724	0	0	0.0410207	0	0.167705	0	0.00518439	0.0150395	0	0.0240013	0.0283112	0.145108	0	0.022165	0.213741	0	0.00534983	0.0359417	0	0	0.00948065	0	0.483148	0.877181	0.745121	33.9272	29.7716	79.5741
TCGA-CJ-5681-01	0.0162461	0	0	0.0263266	0	0.0751642	0	0.0204777	0.0583163	0	0	0.0676508	0.0496918	0	0	0.299981	0.172424	0.0259985	0.0199791	0	0.0113195	0.00339755	0.002	0.421756	0.906069	0.846973	38.3113	46.3114	87.4708
TCGA-CJ-5682-01	0.00332457	0.00183992	0	0.104496	0	0.392254	0	0.0318988	0.0242519	0	0.0313431	0.105769	0.054532	0	0.090805	0.0943126	0.00424989	0	0.0150479	0	0.000609338	0	0	0.567474	0.822822	0.954735	74.6127	60.8201	63.5027
TCGA-CJ-5683-01	0.00873318	0	0.000603231	0.0913866	0	0.179062	0	0.0904248	0.000203918	0	0.0252248	0.0674675	0.0763304	0	0.0362517	0.309733	0	0	0.00932656	0.015946	0	0	0.001	0.434708	0.899664	0.910693	66.5241	41.7977	74.1044
TCGA-CJ-5684-01	0.00154888	0	0	0.20602	0	0.211448	0	0.0948391	0.0871048	0	0	0.149087	0.0217744	0.00395221	0.077629	0.187748	0	0	0.0669151	0	0	9.9746e-05	0	0.662548	0.763347	1.10817	68.3066	46.8375	77.2016
TCGA-CJ-5686-01	0.0129171	0.00151118	0	0.13338	0	0.415899	0.00843921	0.0187403	0.0232108	0	0.0311324	0.0413408	0.0410355	0.0793621	0.068437	0.273678	0	0	0.00206823	0.00947812	0	0.0138054	0	0.683369	0.757415	1.17444	58.8936	42.1333	69.7159
TCGA-CJ-5689-01	0.012187	0	0	0.184837	0	0.215693	0	0.0179305	0.0715626	0	0.0383109	0.0927015	0.122993	0.00485859	0.00989874	0.394891	0.00103225	0.0217552	0.119062	0.00692285	0	0.00590419	0	0.740019	0.740107	1.32054	77.1112	51.6668	57.115
TCGA-CJ-6027-01	0.00118112	0	0.00166235	0.358121	0	0.223712	0	0.103768	0.174355	0.0482096	0	0.172909	0	0.0978832	0.13768	0.327786	0	0	0.0203879	0	0	0.00465644	0	0.674776	0.754929	1.67231	80.3396	51.3489	71.3835
TCGA-CJ-6028-01	0.0173029	0	0.017175	0.177004	0	0.423642	0	0.167523	0.0861619	0.0116631	0	0.145243	0.0175893	0.0216441	0.122524	0.299016	0	0	0.0223005	0	0	0.00453759	0	0.625477	0.789167	1.53333	82.2048	54.8127	46.2437
TCGA-CJ-6030-01	0.0108213	0	0	0.205107	0	0.340783	0	0.0377477	0.037257	0	0	0.0815875	0.131414	0.0120644	0.0704446	0.558172	0	0	0.0549448	0	0	0.0168586	0	0.717649	0.748404	1.5572	73.5399	41.3632	63.248
TCGA-CJ-6031-01	0.0139747	0.00679012	0	0.270054	0	0.199631	0	0.0715021	0.103575	0	0	0.0976909	0.0272693	0.0434906	0.0639049	0.452082	0	0	0.0987438	0	0	0.0084925	0	0.729986	0.73815	1.4572	75.1812	57.25	66.7175
TCGA-CJ-6032-01	0.00658861	0	0	0.182036	0	0.155971	0	0.0636571	0.0792914	0	0.00448051	0.0678838	0.0580493	0.0223988	0.0594743	0.240513	0	0	0.0226612	0	0	0	0.003	0.332377	0.951656	0.963005	78.1875	39.4662	71.859
TCGA-CJ-6033-01	0.0377316	0	0	0.118329	0	0.0973341	0	0.0437308	0.131971	0	0.0148651	0.0722275	0.0947999	0.0941354	0.0556416	0.287383	0	0	0.0234623	0.00984003	0	0	0.003	0.358167	0.93587	1.08145	67.5837	57.5795	63.2594
TCGA-CW-5580-01	0.00120592	0	0	0	0	0.303865	0	0	0	0	0.0443723	0.0406626	0.0889624	0.0356717	0.0472971	0.285397	0.00396585	0.00776771	0.0600398	0	0	0.0190514	0	0.485001	0.875481	0.938258	65.9033	54.4813	77.2546
TCGA-CW-5581-01	0.021453	0	0	0.0896505	0	0.380648	0	0	0.0278733	0	0.0404896	0.0405838	0.0322426	0	0.0471632	0.125431	0.00367882	0.013676	0.0330984	0	0	0.00344065	0	0.542219	0.840001	0.859429	64.6503	30.5557	79.6283
TCGA-CW-5583-01	0.01903	0	0.00101749	0.0503904	0	0.174276	0	0.0354545	0.0507821	0	0.0380871	0.0761431	0.0633665	0	0.0388384	0.140575	0	0	0.114488	0	0	0.00787993	0.001	0.440944	0.896551	0.810328	56.9004	47.6706	92.3127
TCGA-CW-5584-01	0.0331411	0	0	0.018405	0	0.210083	0	0.0241074	0.0240276	0	0.0446703	0.031501	0.156701	0.00945796	0.0510554	0.260911	0	0	0.0656804	0.00869041	0	0.000864319	0	0.528133	0.856838	0.939296	67.018	47.3807	78.7949
TCGA-CW-5585-01	0.0349395	0	0	0.0267704	0	0.106707	0	0.0248189	0.035986	0	0.0980253	0.0120117	0.0772334	0.00290224	0.022508	0.146521	0	0	0.0517132	0	0	0	0.002	0.383374	0.92322	0.640137	57.495	34.5777	86.5475
TCGA-CW-5587-01	0.0120743	0	0	0.417391	0	0.086445	0	0.0867561	0.148272	0	0	0.138639	0.0966232	0.024879	0.110053	0.275896	0	0	0.0386686	0	0	0.00336509	0	0.6579	0.770637	1.43906	71.3423	42.4675	82.9657
TCGA-CW-5588-01	0.0265766	0	0.00157786	0.0171249	0	0.227816	0.00734338	0.0537707	0.0526631	0	0.0483969	0	0.0206209	0.148441	0.0462862	0.411181	0	0	0.0435747	0	0	0.008964	0	0.718373	0.740608	1.11434	57.1873	46.438	67.4909
TCGA-CW-5589-01	0.00775668	0.00279945	0	0.0286947	0	0.232665	0	0.0063176	0.027673	0	0.103963	0.0159368	0.0481554	0.054831	0.0220872	0.428498	0	0.00354597	0.0787254	0	0	0	0	0.611127	0.808785	1.06165	61.4962	37.7645	87.8828
TCGA-CW-5590-01	0.0144001	0	0	0.120738	0	0.274778	0	0.0526872	0.0225182	0	0.0335214	0.0563096	0.0279074	0.0804089	0.0981113	0.228852	0	0	0.0633368	0	0	0	0	0.678983	0.765751	1.07357	75.0512	42.8671	75.9152
TCGA-CW-5591-01	0.0363603	0	0	0.0299825	0	0.128029	0	0.00208833	0.032009	0	0.0110253	0.0634295	0.0888308	0	0.0128234	0.207759	0	0.00069764	0.0456422	0	0	0	0.002	0.381445	0.92413	0.658678	45.4456	42.5561	59.4006
TCGA-CW-6088-01	0.0251341	0	0	0.0211993	0	0.166443	0	0.0495479	0.0029075	0	0.0692143	0.0417416	0.0661842	0.000229657	0.0315309	0.251092	0	0	0.108773	0	0	0.00562695	0.002	0.397875	0.916593	0.839624	48.4564	48.373	78.7169
TCGA-CW-6090-01	0.116463	0	0.00842052	0.107345	0	0.159795	0.00281	0.0714992	0.0455395	0	0	0.0262705	0.0393349	0.146727	0.0294284	0.527913	0	0.00129783	0.0152229	0.044455	0	0.0154967	0	0.763835	0.716072	1.35802	57.8131	44.0393	75.5456
TCGA-CW-6093-01	0.0353764	0	0	0.0369883	0	0.166584	0	0.0304614	0.0199148	0	0.0950662	0.0258774	0.186686	0.00213987	0.0169827	0.128211	0	0.000496713	0.0988476	0	0	0	0.002	0.415189	0.908851	0.843632	64.4099	55.0384	66.0866
TCGA-CZ-4853-01	0.0436735	0	0	0.0299563	0	0.268491	0	0.0315097	0.0818819	0	0.0895192	0.0143019	0.0522384	0	0.0921838	0.194167	0	0.00159164	0.0269987	0	0	0	0	0.553887	0.837783	0.926513	52.8442	32.7466	87.0735
TCGA-CZ-4854-01	0.0741334	0	0.00677887	0.0344126	0	0.257586	0	0.0387547	0.0709154	0	0.0239189	0.0463836	0	0.162307	0.0425918	0.206825	0	0	0.019705	0.00956368	0	0.00199736	0	0.732863	0.732659	0.995873	59.0423	45.355	58.9725
TCGA-CZ-4856-01	0.0212926	0	0.00428018	0.179371	0	0.183526	0	0.0984524	0.108311	0	0.0455902	0.0758602	0.0385047	0.000689826	0.0556989	0.264663	0	0	0.0675479	0	0	0	0	0.589204	0.816512	1.14379	62.1314	50.0271	74.4168
TCGA-CZ-4857-01	0.0296283	0	0	0.0497973	0	0.339474	0.00795314	0.0358879	0.0765186	0	0.0370345	0.0565192	0.0216379	0.0929353	0.0833061	0.233117	0.000650215	0	0.0207545	0.00762643	0	0.030095	0	0.597095	0.813309	1.12294	59.9737	54.9887	64.4469
TCGA-CZ-4858-01	0.00275917	0	0	0.278693	0	0.221816	0.0181505	0.121848	0.165201	0	0.0234457	0.0892099	0.03366	0.0790167	0.0844345	0.164199	0	0	0.0038159	0	0	0.0073454	0	0.689363	0.742313	1.29359	71.0843	82.3321	68.6163
TCGA-CZ-4859-01	0.0110999	0	0.000531298	0.05179	0	0.216406	0	0.0157114	0.0273346	0	0.0563654	0.0370513	0.140588	0.00852278	0.0294663	0.150749	0	0.0011252	0.0267628	0	0	0	0.004	0.318169	0.955104	0.773504	57.5363	26.8487	85.0749
TCGA-CZ-4861-01	0.0271151	0	0	0.0865271	0	0.495145	0	0.0554425	0.0292926	0	0.000989569	0.0562105	0.0841107	0.0858447	0.155281	0.343242	0	0	0	0.0837139	0.0267266	0.0648148	0	0.66973	0.774569	1.59446	77.6391	49.4432	83.1682
TCGA-CZ-4862-01	0.0116107	0	0.00189158	0.342732	0	0.445853	0	0.103205	0.114775	0	0	0.125831	0.0564827	0	0.10825	0.23149	0.00482188	0	0.0464978	0	0	0.00748376	0	0.523346	0.851141	1.60092	69.0089	49.1165	76.0933
TCGA-CZ-4863-01	0.00484618	0	0	0.340841	0	0.204118	0	0.111248	0.0841019	0	0	0.155277	0.0810336	0.0550475	0.123364	0.172237	0	0	0.0298971	0	3.7663e-05	0.00275027	0	0.704262	0.734285	1.3648	66.7447	45.4478	67.9551
TCGA-CZ-4864-01	0.00578443	0	0	0.321314	0	0.181744	0	0.13665	0.10982	0	0	0.113486	0.0786749	0.00778483	0.118717	0.256355	0.00128639	0	0.0320619	0	0	0.00793497	0	0.647058	0.777009	1.37161	62.6536	45.6794	75.8229
TCGA-CZ-4865-01	0.0188714	0	0	0.154626	0	0.210882	0	0.0546875	0.0896526	0	0.0217052	0.112373	0.0544902	0.00918646	0.111494	0.232568	0	0	0.0436245	0	0	0.0048625	0	0.64375	0.783515	1.11902	67.2836	46.5409	69.1444
TCGA-CZ-4866-01	0.0212417	0	0	0.040372	0	0.138101	0	0.0380139	0.000622423	0	0.00189867	0.0304004	0.0719912	0.0809436	0.024417	0.335346	0	0	0.0237597	0	0.00238162	0.00439434	0	0.53606	0.846696	0.813883	36.3855	32.1652	67.0966
TCGA-CZ-5451-01	0.0103561	0	0	0.0549829	0	0.27217	0	0.0435159	0.0342692	0	0.0907602	0.0380791	0.0568406	0.0309152	0.0532385	0.276034	0	0	0.0636724	0	0	0	0	0.523511	0.855243	1.02483	64.5452	38.2659	87.3937
TCGA-CZ-5452-01	0.0159929	0.0312441	0	0.517023	0	0.328001	0	0.120707	0.153226	0	0	0.11981	0.0493332	0.0459647	0.0598007	0.195848	0.00624834	0	0.0399845	0	0.00330891	0	0	0.735882	0.702304	1.68649	65.9259	36.8064	70.4123
TCGA-CZ-5453-01	0.0345028	0	0.00120187	0.00997638	0	0.104336	0	0.027126	0.0115333	0	0.0643896	0.0387008	0.0945262	0.0202734	0.0236014	0.256088	0	0.00152708	0.0396164	0.0227232	0	0	0.019	0.242406	0.98469	0.750123	63.1561	31.2872	75.017
TCGA-CZ-5454-01	0	0	0	0.046506	0	0.329552	0	0.0104591	0.0133083	0	0.0045058	0.0479682	0.0134005	0.240533	0.0352135	0.733261	0.00215883	0.00525953	0.0328093	0	0	0.0212401	0	0.612102	0.795418	1.53618	77.4651	35.7618	84.5499
TCGA-CZ-5455-01	0.00307837	0	0	0.286526	0	0.131806	0	0.103296	0.0920341	0	0	0.144592	0.0392012	0.0522921	0.132433	0.423031	0	0	0.032599	0	0	0.0218835	0	0.618884	0.798957	1.46277	83.3772	55.7895	69.0692
TCGA-CZ-5456-01	0.0270261	0.00127577	0.000786584	0.0898905	0	0.350682	0	0.0678568	0.0590578	0	0.000225458	0.0485979	0.00690758	0.204215	0.028168	0.346051	0	0	0	0.0335499	0	0.011511	0	0.685775	0.754796	1.2758	77.2144	36.9806	56.206
TCGA-CZ-5457-01	0.0125196	0	0.00521524	0.122151	0	0.135736	0	0.0350746	0.0337262	0	0	0.0891677	0.0346307	0.0268635	0.0544673	0.365353	0	0	0.0813661	0	0	0.0123848	0	0.539333	0.847972	1.00866	55.9994	40.3015	58.1084
TCGA-CZ-5458-01	0.00837061	0.0190117	0	0.106696	0	0.448563	0	0	0.0214382	0	0.0476932	0.0340762	0.082749	0	0.0433034	0.179662	0	0.00264236	0.0422153	0.0020296	0	0.00596878	0	0.642292	0.781582	1.04442	78.4647	51.2831	81.2901
TCGA-CZ-5459-01	0.0185716	0	0	0.175208	0	0.247168	0	0.0846086	0.0514829	0	0	0.0663608	0.0160002	0.0534775	0.0931874	0.189477	0	0	0.0292637	0	0	0.00804409	0	0.549421	0.836861	1.03285	78.3615	46.6237	79.3414
TCGA-CZ-5460-01	0.0292879	0	0	0.184329	0	0.297851	0	0.112645	0.103969	0	0	0.111683	0.0468898	0.0514879	0.0769961	0.195636	0	0.00280437	0.0212173	0.0283095	0	0.0256792	0	0.625246	0.792477	1.28878	86.1803	31.0693	73.3743
TCGA-CZ-5463-01	0	0	0	0.0935534	0	0.24676	0	0.0442251	0.0399327	0	0	0.0747137	0.0207237	0.0240742	0.098007	0.237471	0	0	0.01914	0	0	0.00608343	0	0.527611	0.850003	0.904684	64.3176	46.0374	81.1305
TCGA-CZ-5464-01	0.00869387	0.000531412	0	0.16315	0	0.23041	0	0.122356	0.105381	0	0	0.130732	0.0697252	0.0375789	0.074431	0.306509	0.0123072	0	0.0485113	0	0	0.00267169	0	0.722697	0.738787	1.31299	79.348	54.5645	66.5988
TCGA-CZ-5465-01	0.00796456	0	0.00325627	0	0	0.210737	0	0.103331	0.0238845	0	0.0253124	0.0504208	0.0599739	0.0193969	0.0764685	0.234865	0	0.00647072	0.0532842	0.00164899	0	0.00901409	0.003	0.334854	0.945743	0.886028	57.8929	34.2001	83.4543
TCGA-CZ-5466-01	0.0596079	0.00109938	0	0.188503	0	0.275764	0	0.066391	0.129686	0	0.0462715	0.097875	0.0489588	0.0825238	0.0977646	0.423009	0.0103345	0	0.0380665	0	0	0	0	0.730108	0.737938	1.56586	68.9309	37.701	78.4548
TCGA-CZ-5469-01	0.011634	0	0	0.072854	0	0.171064	0	0.0222098	0.0975261	0	0	0.0389111	0.0768238	0.0585298	0.0172195	0.235458	0	0.00853409	0.00366749	0.000342593	0.00772568	0	0.001	0.446275	0.89403	0.8225	60.9581	40.3934	69.416
TCGA-CZ-5470-01	0.0107078	0	0	0.243233	0	0.262278	0	0.093058	0.115534	0	0	0.102076	0.0620008	0.00627526	0.0683821	0.319088	0.0054134	0	0.0224812	0	0	0.00425364	0	0.669175	0.765248	1.31478	79.1798	47.2917	51.2102
TCGA-CZ-5982-01	0.00255984	0	0	0.0352573	0	0.241605	0	0.0338615	0.01996	0	0	0.067945	0.0749274	0	0.0396559	0.175368	0	0.00394202	0.068132	0.0107871	0	0.0199584	0.003	0.334938	0.94609	0.79396	60.4067	40.3307	65.5988
TCGA-CZ-5984-01	0.0104623	0.00204554	0	0	0	0.489041	0.00448046	0.0351476	0.0888546	0	0.0828948	0.0177412	0.0546899	0	0.0571555	0.288793	0.0247417	0.0162909	0.0131725	0	0	0.0102542	0	0.595182	0.813252	1.19577	70.4498	45.2921	57.9758
TCGA-CZ-5985-01	0.0261673	0	0	0.0790275	0	0.324563	0.0104194	0.000379054	0.0353838	0	0.04326	0.0293046	0.0327549	0.146499	0.0934421	0.407253	0.00298095	0	0.0664433	0	0	0.00713227	0	0.617888	0.803178	1.30501	78.4089	37.8435	81.814
TCGA-CZ-5986-01	0.00948862	0	0	0	0	0.282857	0	0.0500123	0.00466993	0	0.0513012	0.0460553	0.0551935	0.0210697	0.0636941	0.306284	0.00289004	0.00831363	0.0463507	0.00519455	0	0	0.003	0.352263	0.938335	0.953375	62.8762	49.5081	84.3597
TCGA-CZ-5987-01	0	0	0	0.127999	0	0.366478	0	0.0789921	0.125506	0	0	0.067825	0.0979451	0.0151465	0.0805911	0.146351	0	0.0149389	0.0207213	0	0.0168543	0.0166595	0	0.495844	0.867417	1.17601	83.9724	43.9921	69.2349
TCGA-CZ-5988-01	0.0132012	0	0	0.0810856	0	0.295112	0	0.0423677	0.0434102	0	0.0231642	0.0257443	0.0307322	0.105235	0.0523686	0.191435	0	0	0.00155809	0.0104811	0	0.00216331	0	0.514446	0.857384	0.918058	80.66	59.1074	73.8057
TCGA-CZ-5989-01	0.0076639	0	0	0	0	0.399881	0.0127092	0.0334833	0	0.166357	0	0.0787549	0	0	0.103868	0.135595	0.00336918	0.00531554	0.126392	0	0.013457	0.00604982	0.002	0.416507	0.911197	1.0929	81.5935	79.5878	44.9495
TCGA-DV-5565-01	0.0151408	0	0	0.0671744	0	0.132615	0	0.0560747	0.0665691	0	0.0390819	0.0391578	0.102486	0.00971053	0.0224454	0.26341	0	0.0449908	0.0195519	0.0123313	0	0	0	0.504472	0.866566	0.89074	59.0165	47.4738	46.8498
TCGA-DV-5566-01	0.0439369	0	0	0.0562791	0	0.224437	0	0.0559549	0.0338244	0	0	0.0615581	0.0604057	0	0.0856216	0.207273	0	0	0	0.0476035	0	0.00579815	0.002	0.414704	0.909233	0.882692	60.8263	47.8879	68.4063
TCGA-DV-5567-01	0.0471349	0	0.000429021	0.023782	0	0.0904614	0	0.0396331	0.0134666	0	0.0323701	0.0419049	0.0265975	0.023031	0.00104002	0.241214	0	0.021967	0.102216	0	0	0.000250901	0.024	0.220375	0.99293	0.705498	60.6843	39.1156	89.6249
TCGA-DV-5568-01	0	0.00363415	0	0.153983	0	0.229702	0	0.0569871	0.107447	0	0	0.102214	0.0025621	0.159564	0.041841	0.278683	0	0	0.0231778	0	0	0.00894032	0	0.717058	0.733319	1.16874	78.8713	43.6178	53.3262
TCGA-DV-5569-01	0.0491907	0	0	0.0919702	0	0.260594	0	0.0429528	0.0280144	0	0	0.0985499	0.0461951	0.0352953	0.0926768	0.235152	0	0	0	0.0722833	0	0.00430867	0	0.52085	0.855996	1.05718	75.432	47.7354	65.4288
TCGA-DV-5573-01	0	0	0	0.50332	0	0.0775458	0	0.172505	0.121293	0.0187262	0	0.189392	0.0662838	0	0.0609568	0.254872	0	0	0.0196978	0	0	0.00158284	0	0.736608	0.700735	1.48617	92.3892	55.3766	55.2125
TCGA-DV-5574-01	0.0310972	0	0.00286926	0.260295	0	0.268013	0.0107814	0.109198	0.0259883	0	0	0.0770552	0.0334067	0	0.0729124	0.479327	0.000623395	0	0.0892287	0.00124542	0	0.00852649	0	0.60685	0.810078	1.47057	73.8981	53.6996	47.1949
TCGA-DV-5575-01	0.0183342	0	0	0.113546	0	0.409721	0	0.0501915	0.0301011	0	0	0.104573	0.0490281	0	0.0957227	0.23781	0	0.00714874	0.0131599	0.000287925	0	0.00384272	0	0.506794	0.861176	1.13347	81.4218	46.9352	71.2393
TCGA-DV-5576-01	0.0522299	0	0	0	0	0.107824	0	0.0189321	0.0412166	0	0.0571901	0.0464086	0.0444473	0.00610561	0.0214683	0.133954	0	0.00350544	0.101829	0	0	0.00501192	0.054	0.174307	1.01139	0.640123	53.7486	46.9402	80.8883
TCGA-DV-A4VX-01	0.00366805	0	0	0.197035	0	0.116962	0	0.0479437	0.0386138	0	0	0.0698326	0.0557591	0.17645	0.0396239	0.153851	0	0.0213476	0	0.00685306	0	0.005898	0	0.552266	0.835264	0.933838	61.6186	28.9939	55.1118
TCGA-DV-A4VZ-01	0.0740638	0	0	0.0246013	0	0.108615	0	0.103431	0.0508454	0	0.0573559	0.0194088	0.0137866	0.0189534	0.0119159	0.288903	0	0.0593653	0.0150522	0.00799762	0	0	0.214	0.101686	1.04392	0.854295	53.7606	44.9843	74.3372
TCGA-DV-A4W0-01	0.029082	0	0	0.0659992	0	0.131075	0	0.0683832	0.0141492	0	0.00588316	0.0688255	0.0245973	0.0161228	0.0258342	0.340137	0	0.0173783	0.0404468	0	0	0	0.001	0.426876	0.903425	0.847914	65.0219	44.1832	71.221
TCGA-DW-5560-01	0.0278319	0	0.00592305	0.0709969	0	0.185623	0	0.051059	0.045082	0	0.00480433	0.0214068	0.0314256	0	0	0.169357	0	0.00586601	0.0820314	0.00680584	0	0	0.003	0.341551	0.94436	0.708213	30.2257	19.8151	65.4699
TCGA-DW-5561-01	0	0.0070849	0	0.0531216	0	0.264762	0	0.0487755	0.0110511	0	0.0165914	0.0335942	0.0419276	0.034469	0.0105859	0.174546	0	0	0.105486	0	0	0	0.001	0.446388	0.894126	0.801995	20.5867	23.4082	59.0592
TCGA-DW-7834-01	0.012592	0	0	0.0485735	0	0.238467	0	0.0270821	0.0635229	0	0.0168602	0.0082915	0.0201408	0.12911	0.0059873	0.424234	0	0.0134557	0.0614434	0.0553298	0.0040471	0.00991622	0	0.559498	0.833974	1.13905	70.4007	23.6631	36.5027
TCGA-DW-7836-01	0.034492	0	0	0	0	0.229352	0	0.0128046	0	0	0.00437082	0.012142	0.0334285	0.00794253	0.0132367	0.111474	0	0.00392127	0.116863	0	0	0.00248151	0.025	0.214721	0.999743	0.582509	57.877	27.0303	62.6152
TCGA-DW-7837-01	0.00426202	0.00094857	0	0.022019	0	0.313844	0	0.00502847	0.000142671	0	0.0651245	0	0.0180157	0.0550371	0.0139306	0.283366	0	0.00834878	0.162838	0	0	0.0140277	0	0.527826	0.853792	0.966933	42.4642	26.2337	55.75
TCGA-DW-7838-01	0.0422111	0	0	0.0196045	0	0.222094	0.00323102	0	0.062929	0	0.0309294	0.00338643	0.024668	0.213219	0.0378274	0.558676	0	0	0.0307317	0.0175441	0	0.00768275	0	0.716285	0.728928	1.27474	66.6939	33.0544	62.4275
TCGA-DW-7839-01	0.0391724	0	0	0.0232039	0	0.144515	0	0.0702204	0.0260114	0	0.00429201	0.0169669	0.00447641	0.0344469	0.000637072	0.030565	0	0.0169655	0.100553	0	0	0	0.112	0.137146	1.04361	0.512026	37.8412	29.7964	66.1245
TCGA-DW-7840-01	0.000423193	0.00568295	0	0.10252	0	0.177016	0	0.0251991	0.0362687	0	0.0403781	0.0283391	0.0219091	0.0174848	0.00270916	0.226712	0	0	0.146514	0	0	0.00285725	0.001	0.467574	0.883539	0.834013	40.0164	23.6026	69.0111
TCGA-DW-7841-01	0.0236255	0.00322736	0	0.0729704	0	0.551331	1.16481e-06	0.0137202	0.0642309	0	0.08608	0	0.0576611	0.00677738	0.0274948	0.269895	0	0.0101376	0.253543	0	0	0.0112408	0	0.76662	0.715198	1.45194	48.9439	24.4835	51.1212
TCGA-DW-7842-01	0.000738011	0.00239893	0	0	0	0.18655	0	0.0556657	0	0	0	0.0197251	0.015168	0.00404286	0.0022504	0.146715	0	0.00105405	0.17098	0	0	0	0.047	0.179841	1.02292	0.605289	61.5984	28.783	73.3816
TCGA-DW-7963-01	0.0105539	0	0	0.0537719	0	0.196154	0	0.0306805	0.0229782	0	0.0434452	0.00774978	0.00870659	0.0875251	0.0119579	0.290162	0	0.00237211	0.0404059	0	0	0.00973159	0	0.587899	0.818138	0.816194	53.2066	23.5645	47.2418
TCGA-DZ-6131-01	0.000291406	0.000270636	0	0.00785615	0	0.0851948	0	0.0262068	0.00992105	0	0	0.0406619	0.0777147	0.00242392	0.0134284	0.48149	0.144831	0	0.014168	0	0.0153645	0	0.001	0.451651	0.892693	0.919823	34.5878	35.8191	96.44
TCGA-DZ-6132-01	0.0487186	0	0.00198919	0.0591123	0	0.261451	0	0.0409422	0.0515653	0	0.008599	0.0195411	0.0304085	0.428928	0.0270793	0.702181	0	0	0.0127578	0.00827548	0	0	0	0.850288	0.605509	1.70155	62.2953	42.5671	46.5263
TCGA-DZ-6133-01	0.00544474	0.00387713	0	0.0331244	0	0.100818	0	0.0619749	0.0204103	0	0.0109637	0.0354585	0.024463	0.0186692	0.00435222	0.170602	0	0	0.027247	0.0111337	0	0.00113478	0.055	0.17381	1.01947	0.529674	14.0092	33.0181	63.9573
TCGA-DZ-6134-01	0.0677669	0.0231849	0	0.085421	0	0.231561	0	0.00253731	0.0587601	0	0.0450347	0.0159872	0.0440425	0.106811	0.033625	0.418242	0.00136853	0	0.0748108	0	0	0.0115398	0	0.718618	0.752143	1.22069	53.1939	27.6353	65.4881
TCGA-DZ-6135-01	0	0.0516042	0.0875132	0.0471287	0	0.183079	0	0.0514589	0.07113	0	0	0.0540772	0.0209044	0.0178899	0.0186894	0.194474	0.0312418	0.00632967	0.0563702	0	0	0.000650752	0.001	0.442484	0.896979	0.892542	60.4309	24.3233	74.4028
TCGA-EU-5904-01	0.0411485	0	0.00185888	0.0718579	0	0.356916	0	0.015707	0.0346927	0	0	0.0750228	0.093275	0	0.0508403	0.224639	0	0.0164987	0.0505184	0.0730146	0	0.012405	0.01	0.273307	0.973395	1.11839	85.7145	33.2093	81.6573
TCGA-EU-5905-01	0.0113932	0	0	0.0447334	0	0.18444	0	0.0179416	0.0599178	0	0.0738431	0.0319844	0.0235656	0.0110847	0.0334599	0.324114	0	0.00371473	0.062587	0	0	0.00590242	0	0.485412	0.874867	0.888681	65.9949	42.668	61.7236
TCGA-EU-5906-01	0.039699	0	0	0.034902	0	0.308726	0	0.0101923	0	0	0	0.0672031	0.0553348	0.0524904	0.05059	0.301954	0	0	0.0613134	0.0283392	0	0.0202515	0	0.509629	0.863516	1.031	65.7629	50.512	80.5654
TCGA-EU-5907-01	0.0145256	0	0	0.0271223	0	0.162466	0	0.0550338	0.0358108	0	0	0.0362774	0.06739	0.0170632	0.0451956	0.220038	0	0.0233919	0.0353406	0	0	0.0016081	0.003	0.352217	0.937509	0.741263	55.1623	47.3415	83.3193
TCGA-EV-5901-01	0.00184845	0.00662662	0.0212209	0.0308526	0	0.354141	0	0.00650174	0.00838868	0	0.0562767	0	0.0513712	0.0220599	0.00381889	0.287907	0.0193003	0.0302522	0.12628	0	0	0.00539754	0	0.586812	0.826653	1.03224	55.1537	20.6963	82.2329
TCGA-EV-5902-01	0.0022599	0.00318104	0	0	0	0.0746001	0	0.0471951	0.0266306	0	0	0.0599958	0.0108073	0.13113	0.000928689	0.0849581	0	0	0.016511	0.0170567	0	0.000836786	0.06	0.17055	1.04032	0.476091	41.9418	20.5937	56.1061
TCGA-EV-5903-01	0.0056577	0.017046	0.00110185	0.0595371	0	0.258257	0	0	0.0178753	0	0.0139076	0.0181256	0.0434051	0.0514091	0.022875	0.292677	0	0.00320119	0.0873884	0	0	0.0239731	0	0.484991	0.875497	0.916437	59.7962	24.5615	65.9978
TCGA-F9-A7Q0-01	0.0159363	0	0.00271711	0.0583605	0	0.183696	0	0.0766641	0.0932384	0	0	0.0561241	0.0189941	0	0.00363319	0.0673356	0.000461746	0.00354143	0.289721	0	0	0.0020534	0	0.592542	0.809166	0.872477	49.5947	16.1176	51.2703
TCGA-F9-A7VF-01	0.0236935	0	0	0.0900938	0	0.10083	0	0.0407731	0.0585281	0	0.0124413	0.0595081	0.0188992	0.12266	0.0024733	0.0547829	0	0.00610326	0.0998664	0	0	0	0	0.482061	0.875429	0.690653	26.8428	12.587	55.6331
TCGA-F9-A8NY-01	0.0266944	0	0.00238505	0.0896144	0	0.0648992	0	0.067341	0.0718343	0	0.0271591	0.0328298	0.0107003	0	0.0132915	0.0467198	0.000383949	0	0.0471265	0	0	0.000574811	0	0.513436	0.857141	0.501554	36.4715	42.443	67.3293
TCGA-F9-A97G-01	0.0182595	0.0105889	0	0.0515224	0	0.138057	0	0.0506377	0.00151848	0	0.0106487	0.0311518	0.0196964	0.179667	0.0221318	0.42768	0	0	0	0	0	0.0061869	0	0.580111	0.816093	0.967747	33.703	25.252	77.1526
TCGA-G6-A5PC-01	0	0	0	0.365437	0	0.131112	0	0.088176	0.136209	0	0	0.0466142	0.0364971	0	0.0300058	0.211753	0	0	0.00875576	0	0	0	0	0.594319	0.804862	1.05456	51.1504	28.5496	64.7592
TCGA-G6-A8L6-01	0.00233629	0.0128341	0	0.15038	0	0.160847	0	0.0470227	0.0748618	0	0	0.119863	0.228627	0	0.0231046	0.227337	0	0.00248001	0.00629068	0	0.00847825	0	0	0.623878	0.798096	1.06446	64.6688	27.1883	74.3055
TCGA-G6-A8L7-01	0.0137672	0	0	0.33672	0	0	0.0227593	0.0602714	0.147797	0	0.0275099	0.127585	0.026246	0.0328153	0.0623013	0.0763251	0	0	0	0	0	0	0	0.570155	0.820813	0.934098	45.6147	75.4641	63.8838
TCGA-G6-A8L8-01	0.00852027	0	0	0.0980244	0	0.126115	0	0.135073	0.0382794	0	0.0381424	0.102852	0.0625042	0.019276	0.0226719	0.105564	0	0.00666578	0.0449282	0	0	0	0.002	0.385772	0.927976	0.808616	41.8715	19.7505	80.1905
TCGA-G7-6789-01	0.0243799	0	0	0.047093	0	0.169359	0	0.0371345	0.0505679	0	0.0403854	0.0198234	0.0207895	0.088764	0.0104039	0.131547	0	0.00142257	0.0726514	0	0	0.0430947	0.01	0.278566	0.972374	0.757416	52.0975	52.7199	88.4021
TCGA-G7-6790-01	0.00222122	0.00503533	0	0.0253583	0	0.198767	0	0.00336949	0.0425722	0	0.0174821	0.0294584	0.0481738	0.0929657	0.00321455	0.215268	0	0	0.000180204	0.0116979	0	0.00500864	0	0.522003	0.85372	0.700773	39.6715	23.2993	67.5306
TCGA-G7-6792-01	0	0.0102566	0	0.0451166	0	0.212534	0	0.0393621	0.0270902	0	0	0.0814757	0.0213182	0.0161728	0	0.195068	0.0264162	0.0625407	0.143042	0.0100545	0	0.00151906	0.002	0.421555	0.905956	0.891967	81.5132	37.968	61.5832
TCGA-G7-6793-01	0.0205596	0	0.000196674	0.0188965	0	0.106737	0	0.038277	0.00989159	0	0.0159436	0.0209571	0.0089697	0	0.00849873	0.215161	0	0.0509035	0.149777	0	0	0.000235097	0.001	0.46668	0.884944	0.665005	52.5637	81.5491	53.3465
TCGA-G7-6795-01	0.0114242	0	0.0126906	0.124071	0	0.0872247	0	0.0426037	0.0707528	0	0.0875539	0.0272989	0.030941	0.0071059	0.00708311	0.240728	0	0.00141009	0.0188986	0.00220901	0	0.041807	0.003	0.364133	0.934627	0.813802	33.3099	24.2314	44.8702
TCGA-G7-6796-01	0.0958606	0	0	0.158712	0	0.255236	0	0.0214139	0.115923	0	0	0.10923	0.0338307	0.00620079	0.0251695	0.091524	0	0	0	0.0595913	0	0.00362218	0	0.564081	0.826256	0.976314	67.2242	21.2702	50.9286
TCGA-G7-6797-01	0.0022727	0.0036614	0	0.0302482	0	0.109235	0	0.0487877	0.0114598	0	0.0276851	0.0122709	0.0109863	0.0251627	0.0121814	0.0967757	0	0	0.225665	0	0	0.00305808	0.03	0.203402	1.01858	0.61945	41.7042	26.7364	44.215
TCGA-G7-7501-01	0.031797	0	0	0.0745062	0	0.0667058	0	0.0866085	0.0247282	0.000690634	0	0.0438816	0.00541196	0.0897407	0.0256104	0.276111	0.0190472	0	0.00182163	0	0.00234	0.000243311	0.009	0.290701	0.97213	0.749244	33.735	49.4093	68.9044
TCGA-G7-7502-01	0.0163002	0	0	0.0265879	0	0.200182	0	0.0879225	0.0169504	0.0194593	0	0.0180925	0.0170468	0.474959	0.0141193	0.286836	0	0	0	0.0559155	0	0	0	0.840795	0.598465	1.23437	68.1727	20.2081	48.1141
TCGA-G7-A4TM-01	0.0214723	0	0.00052496	0.079497	0	0.194771	0	0.0606687	0.048082	0	0	0.042661	0.029383	0.0148954	0.00336248	0.0889469	0.00416518	0.012422	0.334806	0	0	0	0	0.569501	0.824502	0.935658	49.1663	24.082	47.2065
TCGA-G7-A8LB-01	0.00451538	0.0480167	0	0.0840929	0	0.127135	0	0.034017	0.00505394	0	0	0.112658	0.0639898	0	0.00183217	0.11975	0	0.00116626	0	0.00533226	0.00139052	0	0.33	0.0766036	1.07933	0.60895	7.87074	28.0531	54.2532
TCGA-G7-A8LC-01	0.0402832	0	0	0.059651	0	0.195943	0	0.142408	0.00671653	0	0.0147664	0.0722136	0.0444688	0	0.0145733	0.125962	0	0.00573001	0.0251488	0	0.00403274	0	0.052	0.176477	1.03089	0.751898	55.7091	28.7637	28.2906
TCGA-G7-A8LD-01	0	0.0144562	0	0.0600885	0	0.17993	0	0.0594978	0.0295432	0	0	0.0622642	0.0278914	0.0192252	0.0312407	0.115853	0.00242911	0.00300428	0.0298827	0	0	0	0.003	0.332227	0.95259	0.635307	26.4977	49.7375	67.9169
TCGA-G7-A8LE-01	0.0462446	0	0	0.0742189	0	0.217745	0	0.0954409	0.0296389	0	0	0.0168085	0.0649159	0	0.0068913	0.16722	0	0.00760444	0.0633117	0.043539	0	0	0.025	0.215479	1.00057	0.833579	76.8303	28.5365	76.3047
TCGA-GK-A6C7-01	0.0182133	0	0	0.0717748	0	0.186842	0	0.0674678	0.031532	0	0.100676	0.0444147	0.112006	0	0.0377299	0.170651	0	0.00292005	0.0801658	0	0	0	0	0.495097	0.869768	0.924394	66.0179	42.9005	73.2671
TCGA-GL-6846-01	0.0237661	0	0	0.0303235	0	0.121429	0	0.0360431	0.0374002	0	0.00577087	0.025664	0.0423366	0	0.0443523	0.13716	0	0	0.0444352	0	0	0.000432416	0.009	0.287393	0.965932	0.549113	38.2571	36.9488	52.2433
TCGA-GL-7773-01	0	0.0195581	0	0.0562024	0	0.215262	0	0.0420729	0.0418859	0	0	0.105938	0.0333031	0.0233246	0.00204951	0.18067	0	0.00749344	0.0516724	0	0	0.0461114	0.001	0.453848	0.890084	0.825543	65.063	31.5939	63.986
TCGA-GL-8500-01	0.00951151	0	0	0.0388599	0	0.0566026	0	0.0331166	0.0259093	0	0.0303364	0.0130742	0.0108755	0.102542	0.00591232	0.0877528	0	0	0.0702167	0.0024211	0	0.00349516	0.003	0.367609	0.933399	0.490626	26.5051	23.4033	41.086
TCGA-GL-A4EM-01	0.0248915	0	0	0.0795537	0	0.163925	0	0.0551845	0.0602763	0	0.0148521	0.038846	0.03531	0.181903	0.0415729	0.446674	0	0	0.0235463	0	0	0	0	0.722083	0.731818	1.16653	51.3767	21.0651	43.9811
TCGA-GL-A59R-01	0.00471738	0.000652874	0	0.0222085	0	0.0854188	0	0.0478713	0.0203112	0	0	0.0363733	0.0188361	0.0304459	0.00156104	0.0854974	0.00125044	0	0.387918	0	0	0	0	0.664122	0.751308	0.743062	49.0458	18.0302	62.3937
TCGA-GL-A59T-01	0.0080788	0	0	0.0302722	0	0.133639	0	0.0285685	0.00759181	0	0	0.0327878	0.0605386	0.0634551	0.00128049	0.374736	0	0	0.110661	0	0	0.00828149	0	0.54974	0.840159	0.859891	36.3295	19.7167	48.4502
TCGA-GL-A9DC-01	0.00323984	0	0	0.0229114	0	0.085667	0	0.0340968	0.0123697	0	0.00753917	0.0266155	0.00809612	0.036305	0.00382754	0.195832	0	0	0.292266	0	0	0.00116452	0	0.532744	0.84632	0.729931	27.3104	28.5113	63.7851
TCGA-GL-A9DD-01	0.00184116	0	0	0.037425	0	0.177602	0	0.0333746	0.0311469	0	0.0068165	0.0372412	0.00243426	0.371337	0.0142097	0.569827	0	0	0.0337941	0	0	0.0112627	0	0.84408	0.598826	1.32831	41.7678	18.0711	55.3183
TCGA-GL-A9DE-01	0.00327258	0.00754478	0	0.0377065	0	0.106426	0	0.0590293	0.0251646	0	0	0.0646113	0.0140058	0.0616721	0.00860215	0.292142	0	3.74321e-05	0	0	0.00995366	0.00801373	0.002	0.416961	0.909958	0.698183	22.6689	27.9823	76.6327
TCGA-HE-7128-01	0.0111706	0	0	0.141909	0	0.474897	0	0	0	0	0.028978	0	0.00643582	0.125777	0.00834368	0.793414	0	0.00543444	0.132727	0	0	0.00589811	0	0.601807	0.808089	1.73499	58.1653	24.0917	53.8144
TCGA-HE-7129-01	0.0272777	0	0	0	0	0.0730855	0	0.0350184	0.015786	0	0	0.0198443	0.0025898	0.0541843	0.00109384	0.0795877	0	0.00176645	0.239195	0	0	0	0.001	0.469871	0.884451	0.549429	37.14	20.297	65.0046
TCGA-HE-7130-01	0.00434983	0	0.000576949	0	0	0.233392	0.00454188	0.0375067	0.0557096	0	0.053536	0.00257141	0.0249151	0.0462034	0.0190492	0.148372	0	0.0326739	0.0381487	0	0	0.00629975	0.009	0.291075	0.967674	0.707845	28.6652	68.6214	81.0688
TCGA-HE-A5NF-01	0.0234999	0	0	0.0369778	0	0.161888	0	0.0246875	0.0486967	0	0.0244094	0.00694059	0.0275063	0.149826	0.01847	0.575685	0	0	0.0440217	0	0	0.00421955	0	0.741262	0.710693	1.14683	45.9473	20.1189	53.6387
TCGA-HE-A5NH-01	0	0.00557773	0	0.0123479	0	0.0786771	0	0.0487875	0.0354145	0	0.00140764	0.0396695	0.0438677	0.0658795	0.0051695	0.161235	0	0.00398231	0.135107	0	0	0.0105714	0.002	0.391713	0.920204	0.647694	54.2316	38.3579	72.3317
TCGA-HE-A5NI-01	0.00730348	0	0	0.0556714	0	0.183473	0	0.0414367	0.0281959	0	0.0145331	0.0368563	0.0236335	0.0405113	0	0.271962	0	0.00556397	0.228961	0	0	0.0074729	0	0.594626	0.818123	0.945574	23.8099	17.2879	63.8989
TCGA-HE-A5NJ-01	0.0230188	0	0	0	0	0.20104	0	0.0475413	0.0242349	0	0.0763873	0	0.0375485	0.00585303	0.00499707	0.0298673	0	0.00416385	0.143624	0	0	0	0.075	0.15898	1.03693	0.598277	41.2743	34.0741	48.548
TCGA-HE-A5NK-01	0.0181043	0	0	0.073768	0	0.207331	0	0.0193135	0.0580496	0	0.0170565	0.0504573	0.0216162	0.0451257	0.019743	0.704572	0	0	0.216704	0	0	0.0130542	0	0.606176	0.809618	1.4649	65.0437	35.598	45.1296
TCGA-HE-A5NL-01	0.00740159	0	0	0.0688232	0	0.25049	0	0.0681368	0.0301447	0	0.0153684	0.0259793	0.0371381	0.115049	0.0125917	0.444025	0	0	0.112219	0	0	0.00443734	0	0.643146	0.78881	1.19181	37.8538	13.3031	63.7132
TCGA-IA-A40U-01	0.00464843	0.00440084	0	0.049082	0	0.251656	0	0.0164455	0.0391303	0	0.0218478	0.0290687	0.0519655	0	0.00709572	0.30873	0	0.00201549	0.0336549	0.00525676	0	0.0315506	0	0.489843	0.872188	0.856548	53.1374	15.9938	53.5479
TCGA-IA-A40X-01	0.0120025	0	0	0.123741	0	0.182911	0	0.0573155	0.0343261	0	0.00631421	0.0242025	0.0532666	0.0090641	0.00954342	0.195563	0	0	0	0	0.0010989	0.00082488	0.001	0.435458	0.9006	0.710173	40.7464	22.9868	56.2313
TCGA-IA-A83S-01	0.0142876	0	0	0.037115	0	0.190858	0	0.0429257	0.0339011	0	0	0.0360398	0.0429949	0.118687	0.0164398	0.344491	0	0	0.0112079	0.0250928	0	0.00664892	0	0.513678	0.858335	0.92069	61.9714	26.7074	45.0069
TCGA-IA-A83T-01	0.0323205	0	0	0.119069	0	0.198079	0	0.0415707	0.02654	0	0.00724234	0.0530816	0.0377228	0.0132944	0.004658	1.04679	0	0	0.0547675	0.0197229	0	0	0	0.656146	0.769734	1.65486	44.394	11.3422	62.7731
TCGA-IA-A83V-01	0.0454748	0	0	0.130805	0	0.262925	0	0.0386618	0.0207795	0	0.0145616	0.0153821	0.0148225	0.124365	0.034202	0.634244	0	0	0.059924	0	0	0.00116032	0	0.641868	0.784795	1.39731	49.2435	28.9227	61.9973
TCGA-IA-A83W-01	0	0.0253482	0	0.116488	0	0.135928	0	0.0576336	0.05709	0	0.0039034	0.0330315	0.0460442	0.0611625	0.00865076	0.363079	0	0	0.250272	0	0	0	0	0.517008	0.859703	1.15863	49.6025	25.2865	77.099
TCGA-IZ-8195-01	0.0149315	0	0.000324007	0.00750483	0	0.0379544	0	0.0168701	0.0092053	0	0.00408248	0.0118261	0	0.181891	0.00296249	0.165274	0	0	0.018467	0	0	0.000879327	0	0.583108	0.812894	0.472173	29.286	38.5282	45.4352
TCGA-IZ-8196-01	0.0228172	0	0	0.00215565	0	0.140732	0	0.0131735	0	0	0.0264986	0	0.0601143	0.0310869	0	0.147214	0	0.00599798	0.11651	0	0	0	0.025	0.218966	0.995128	0.5663	44.3631	38.2355	71.0149
TCGA-IZ-A6M8-01	0	0.00865618	0	0.051498	0	0.091842	0	0.00401863	0.0241756	0	0	0.0365044	0.000220149	0.355215	3.01599e-05	0.643259	0	0	0.00786975	0.000835252	0	0.00424	0	0.754457	0.667749	1.22836	59.7194	17.3955	61.3266
TCGA-IZ-A6M9-01	0.0077655	0.00421995	0	0.0670738	0	0.174864	0	0.0303225	0.0449571	0	0.00818097	0.0352943	0.0191994	0.120545	0	0.326555	0	0.01133	0.219641	0	0	0.0177401	0	0.498762	0.867803	1.08769	61.6323	0.708129	68.9415
TCGA-J7-6720-01	0.0094097	0.00453871	0	0.0522039	0	0.160899	0	0.0083359	0.0276945	0	0.00499503	0.0248511	0.0231539	0.0603965	0.0127797	0.40472	0	0	0.130314	0	0	0.00555166	0	0.64919	0.785669	0.929844	39.8859	34.5036	49.8759
TCGA-J7-8537-01	0.0155928	0	0	0.281281	0	0.213923	0	0.136201	0.165684	0	0.0197932	0.0364108	0.0337078	0.0631046	0.121616	0.202101	0.0117663	0	0.0448189	0	0	0	0.001	0.428312	0.904951	1.346	71.9658	54.5585	68.5513
TCGA-J7-A8I2-01	0	0.00928253	0	0.0441551	0.0788088	0.0555412	0	0.065507	0.0745569	0	0	0.126216	0.0276415	0.021099	0	0.073664	0	0.0417947	0	0.0537512	0	0	0.015	0.257221	0.995907	0.672018	0.0001	52.2219	32.4065
TCGA-KL-8323-01	0.0448156	0	0	0.00350383	0	0.0683235	0	0.036691	0.0494638	0	0.0512608	0.0377794	0.0110302	0.0509012	0.00823185	0.140477	0	0.0272112	0.0212838	0	0	0.00645443	0.067	0.162915	1.02134	0.557428	30.2201	56.4386	88.5544
TCGA-KL-8324-01	0.0332431	0	0	0	0	0.103219	0	0.0896086	0.0360523	0	0.0676691	0.0497166	0.0556553	0.00797195	0.00594305	0.0980359	1.62015e-05	0	0.0911509	0	0.00360839	0	0.139	0.124221	1.04002	0.641891	2.64563	36.3826	92.3615
TCGA-KL-8325-01	0.0515952	0	0	0.00599545	0	0.0707418	0	0.0279059	0.0101456	0	0.0233095	0.0221687	0.022242	0	0.028262	0.187978	0	0.00765639	0.0253846	0	0	0.00671954	0.27	0.0884319	1.04583	0.490104	24.2616	24.9607	82.3745
TCGA-KL-8326-01	0.0959216	0	0.00907368	0.0104272	0	0.0433531	0	0.0264923	0.0238258	0	0.0379856	0.0257503	0.029867	0	0.0102445	0.0663005	0	0.00170219	0.00987424	0	0.0148549	0	0.261	0.0918806	1.04876	0.405673	17.4303	30.096	91.6112
TCGA-KL-8327-01	0.0730213	0	0	0.00717307	0	0.0538704	0	0.0796905	0.0130663	0	0.0165401	0.0662949	0.0257583	0.0589726	0.0198788	0.24589	0	0	0.0117202	0	0.00320265	0	0.025	0.214074	1.00214	0.675079	29.8017	25.0087	82.2608
TCGA-KL-8328-01	0.039332	0	0	0	0	0.0643432	0	0.0865829	0.0393466	0	0.00450686	0.0622506	0.0116086	0.0398359	0.00691784	0.170951	0	0	0	0	0.0024495	0	0.331	0.0764103	1.06716	0.528125	12.0924	29.7825	85.6379
TCGA-KL-8329-01	0.0182496	0	0	0.0582486	0	0.166376	0	0.0314203	0.0642135	0	0.0191757	0.0420402	0.0286528	0.086304	0.0344484	0.208258	0.00089723	0	0.0630595	0	0	0.00146677	0.002	0.413846	0.90973	0.82281	37.2389	33.0804	83.0383
TCGA-KL-8330-01	0.0321362	0	0	0.018529	0	0.0600194	0	0.0345706	0.00934481	0	0.0344805	0.0202543	0.0326114	0.00482575	0.000234402	0.119976	0	0.0140893	0.0263146	0	0	0.00218055	0.331	0.0765365	1.05034	0.409567	8.12626	37.8814	80.5472
TCGA-KL-8331-01	0.0456645	0	0	0	0	0.062595	0	0.0602161	0.0235492	0	0.012457	0.0321364	0.0053256	0.0701239	0.00499545	0.0764416	0	0	0.0391566	0	0	0	0.024	0.22639	0.995837	0.432661	22.0291	31.6097	84.2801
TCGA-KL-8332-01	0.0634391	0	0.000415582	0.021334	0	0.0954093	0	0.0383774	0.0311019	0	0.0577502	0.0196829	0.0449051	0.00985835	0.0252784	0.215882	0.00334207	0	0.0133298	0	0	0	0.025	0.216866	0.995597	0.640106	40.0204	28.8998	82.7784
TCGA-KL-8333-01	0.125763	0	0	0.0589581	0	0.242262	0	0.0109351	0.0332305	0	0.0152933	0.0311188	0.0693478	0.020793	0.0409743	0.246362	0	0.0142384	0	0.0146066	0.0124679	0.00747184	0	0.500672	0.868424	0.943823	71.2323	39.6825	81.0548
TCGA-KL-8334-01	0.0611466	0	0	0.0121969	0	0.0936728	0	0.033819	0.0397718	0	0.00483624	0.0671616	0.0308854	0	0.0397793	0.249209	0	0.0155943	0.0466699	0	0	0.00574502	0.024	0.221834	0.99228	0.700488	25.1128	36.3785	70.0794
TCGA-KL-8335-01	0.00130438	0.00457453	0	0.0057512	0	0.216599	0	0.0275915	0.0148212	0	0.0690919	0	0.0203219	0.0297804	0.00186399	0.0490607	0	0.0157656	0.0685396	0	0	0.00390775	0.064	0.165464	1.03283	0.528974	19.8907	52.414	86.1559
TCGA-KL-8336-01	0.0157865	0	0	0.0199022	0	0.126313	0	0.0259388	0.0441656	0	0.00562702	0.055522	0.017792	0.0320946	0.0396643	0.195341	0.00918799	0	0.0315803	0	0	0.00253445	0.005	0.311799	0.957107	0.62145	28.8958	45.4406	67.3877
TCGA-KL-8337-01	0.0887975	0	0	0.00429395	0	0.0464628	0	0.0360926	0.0270704	0	0.0188205	0.0314762	0.0546819	0.0105754	0	0.115572	0	0.0236852	0	0	0.00496983	0	0.206	0.10291	1.04068	0.462499	35.5762	30.3559	88.199
TCGA-KL-8338-01	0.0534606	0	9.52051e-05	0.040182	0	0.0733464	0	0.0867176	0.0523091	0	0.0111331	0.0877931	0.0202173	0.000431468	0.0199992	0.169368	0	0.0295045	0.0111667	0.00228261	0	0	0.021	0.232886	0.995167	0.658007	22.1245	34.0076	75.2879
TCGA-KL-8339-01	0.044838	0	0	0.0120266	0	0.102794	0	0.0419952	0.0319967	0	0.00856817	0.0535779	0.0315975	0.0462925	0.0437537	0.10163	0	0.00535523	0.0299418	0	0	0.00237746	0.013	0.263781	0.976931	0.556746	6.03959	37.6702	80.6912
TCGA-KL-8340-01	0.0617414	0	0.000112104	0	0	0.0856879	0	0.0377149	0.017988	0	0.0355847	0.0511098	0.0110028	0	0.00582504	0.118316	0	0.0102685	0.0428117	0	0	0.00114665	0.03	0.201954	1.00416	0.47931	4.75587	35.0604	70.4753
TCGA-KL-8341-01	0.0241244	0	0	0.00168249	0	0.0724092	0	0.038102	0.014087	0	0.0124103	0.0307116	0.00693066	0.00175641	0	0.147079	0	0.0256637	0.0122739	0	0.00181424	0.0101682	0.158	0.118331	1.03838	0.399213	3.16265	62.9391	75.1137
TCGA-KL-8342-01	0.00716237	0	0	0	0	0.145404	0	0.0742453	0.0409428	0.0122409	0.0236362	0.0784404	0.0360789	0.0181645	0.0464093	0.22258	0.00104011	0	0.0231056	0	0.000687133	0	0.002	0.385044	0.92399	0.730138	28.4779	32.3625	77.846
TCGA-KL-8343-01	0.0538374	0	0	0.0160247	0	0.0615164	0	0.0417029	0.00398417	0	0.0157124	0.0177505	0.0506306	0.00152643	0.00810493	0.222313	0	0.0109441	0.0156237	0	0.00808622	0	0.1	0.145968	1.02522	0.527758	17.5169	30.5182	93.7106
TCGA-KL-8344-01	0.0469538	0	0	0.00914198	0	0.0908669	0	0.0208235	0.0121992	0	0.00908739	0.0465077	0.0497105	0.00433936	0.0107511	0.186905	0	0.00373618	0.0348035	0	0	0	0.019	0.246582	0.981967	0.525826	29.4065	37.5912	64.3031
TCGA-KL-8345-01	0.0447778	0	0	0	0	0.0624906	0	0.0173277	0.00606394	0	0.0192106	0.0291428	0.0282403	0.0234393	0.0041623	0.212357	0	0.0291595	0.0318835	0	0	0	0.074	0.160105	1.02185	0.508255	27.9624	44.2597	87.5953
TCGA-KL-8346-01	0.0561226	0	0	0.00968851	0	0.0255007	0	0.0471472	0.0312617	0	0.0169194	0.027551	0.00957348	0.0977387	0.00456327	0.0590377	0	0.000862074	0.024613	0	0	0	0.336	0.0750003	1.06679	0.410579	1.14683	31.797	88.5734
TCGA-KM-8439-01	0.0110951	0	0	0.0413706	0	0.0614667	0	0.0163908	0.0159693	0	0.0217524	0.0301689	0.121698	0	0.00811516	0.123326	0	0.00233262	0	0.0467804	0	0.00394518	0.003	0.354509	0.93687	0.504411	22.284	37.6398	83.0537
TCGA-KM-8440-01	0.0571945	0	0	0	0	0.0582013	0	0.039991	0.00701299	0	0.0588021	0.0169894	0.0495011	0	0.00477189	0.123601	0	0.00749105	0.0292177	0	0.00207203	0	0.263	0.0911976	1.04258	0.454845	16.6821	35.646	77.591
TCGA-KM-8441-01	0.0346493	0	0	0.01835	0	0.12361	0	0.0452573	0.00736868	0	0.04325	0.00664079	0.115633	0	0.0186827	0.148645	0	0.032078	0.0112555	0.0127618	0.00864603	0	0.003	0.332524	0.944721	0.626828	52.0903	51.9144	77.35
TCGA-KM-8442-01	0.0505864	0	0	0	0	0.060789	0	0.078941	0.0471085	0	0	0.068152	0.00644393	0.0630553	0.0085337	0.171503	0	0.0372903	0	0	4.86685e-05	0	0.02	0.239495	0.992511	0.592452	45.7084	31.3129	81.7361
TCGA-KM-8443-01	0.0456025	0	0	0	0	0.10761	0	0.0728788	0	0	0.0412287	0.0347032	0.0176606	0.0460118	0.000360995	0.0830351	0	0.0109766	0.00779552	0	0	0	0.141	0.123295	1.04583	0.467864	20.4077	36.948	86.4564
TCGA-KM-8476-01	0.0574582	0	0	0.0350407	0	0.00744899	0	0.0261486	0.0146643	0	0.00800873	0.030527	0.00994358	0.0259568	0.000951275	0.3568	0	0.032861	0.00751637	0	0	0	0.012	0.268474	0.988499	0.613326	30.9331	30.9096	86.0421
TCGA-KM-8477-01	0.023516	0	0	0	0	0.0856327	0	0.0302561	0.0331866	0	0	0.0693492	0.012344	0.0409635	0.0150575	0.131752	0.0154993	0.00925827	0	0.0716526	0.0126245	0.00303821	0.015	0.257822	0.980414	0.554131	44.5448	39.2958	93.7103
TCGA-KM-8639-01	0.0294122	0	0	0.0409805	0	0.0780016	0	0.0678474	0.00213115	0	0.0201976	0.0113361	0.0434788	0	0.00711722	0.0989109	0	0.00122932	0.174467	0	0	0.00123826	0.002	0.418985	0.907708	0.576348	13.4601	29.0072	85.1011
TCGA-KN-8418-01	0.0645106	0	0.0027744	0	0	0.0840032	0	0.0412865	0.0182141	0	0.0457133	0.0162268	0.0338718	0.0156963	0.00389082	0.103166	0	0	0.0278295	0	0.000107836	0.00082085	0.106	0.140846	1.0252	0.458112	18.7082	33.9299	75.6717
TCGA-KN-8419-01	0.0638903	0	0	0.00482417	0	0.232033	0	0.0289158	0.0057665	0	0.0332321	0.0222244	0.0756094	0	0.0381418	0.207766	0	0.0285014	0	0.0110383	0.0265617	0.00336169	0.03	0.20331	1.00025	0.781866	47.6521	29.847	91.5894
TCGA-KN-8421-01	0.0191541	0	0	0	0	0.09564	0	0.0336967	0.0670745	0	0	0.105779	0.0139729	0	0	0.0431818	0	0.00689948	0	0	0	0	0.261	0.0919968	1.11247	0.385398	39.5511	43.2835	61.7048
TCGA-KN-8422-01	0.0386487	0	0	0	0	0.126193	0	0.0598277	0.0187504	0	0	0.0668822	0.0133304	0.000179701	0.0168693	0.113574	0.0201116	0.003207	0.00563105	0	0.0016559	0	0.026	0.211067	1.0061	0.484861	35.9693	36.0292	73.5164
TCGA-KN-8423-01	0.0540897	0	0	0.0275557	0	0.160514	0	0.0470847	0	0	0.0199125	0.0309128	0.0522633	0	0.0240474	0.178664	0	0.0065011	0.00949236	0	0.000419752	0.000825867	0.04	0.187609	1.00972	0.612283	25.1965	46.7028	84.9997
TCGA-KN-8424-01	0.0190507	0	0	0	0	0.109861	0	0.0458364	0.0260101	0	0.0409139	0.0525136	0.0396474	0.0560308	0.027354	0.256255	0.00227429	0.0151918	0.0736886	0	0.000168361	0.00654481	0.002	0.379509	0.92527	0.77134	32.9787	32.9943	76.4725
TCGA-KN-8425-01	0.0256305	0	0	0.0217967	0	0.115061	0	0.0190738	0.0474816	0	0.0315543	0.0360367	0.014807	0.0355216	0.0281248	0.339407	0	0	0.0204286	0	0	0.00029907	0.001	0.438127	0.898226	0.735223	24.9412	35.1104	78.8602
TCGA-KN-8426-01	0.0410831	0	0.00243662	0	0	0.147635	0	0.0384118	0.0178942	0	0.0857559	0	0.0170811	0.0245559	0.00519409	0.125017	0.000300436	0.0122915	0.04395	0	0.0127664	0.00804383	0.003	0.338806	0.943241	0.582416	8.77217	44.7123	89.275
TCGA-KN-8428-01	0.0370825	0	0	0.0450898	0	0.0970678	0	0.0575403	0.0563958	0	0.0156104	0.0256341	0.00463833	0.0539232	0.0388414	0.0852383	0	0	0.0202272	0	0	0	0.002	0.376784	0.92886	0.537289	21.9251	86.6432	76.984
TCGA-KN-8429-01	0.0336763	0	0.000577718	0	0	0.100955	0	0.0284191	0.0487326	0	0.0377998	0.0510746	0	0.0730027	0.0122658	0.239533	0	0	0.0113732	0	0	0	0.005	0.303184	0.966209	0.63741	21.5967	27.688	81.7871
TCGA-KN-8430-01	0.0368668	0	0	0.0575439	0	0.118763	0	0.0827501	0.0246159	0	0	0.0640443	0.0697806	0.011876	0.0505862	0.180573	0	0.000482852	0.0210342	0	0	0.00461432	0.003	0.370461	0.92968	0.723531	25.6776	30.162	77.5525
TCGA-KN-8431-01	0.0475841	0	0.00105368	0.00147248	0	0.0839898	0	0.0426912	0.0315629	0	0.0510775	0.0320261	0.0245278	0.016719	0.00240315	0.123491	0	0	0.00410215	0	0	0	0.032	0.199621	1.01005	0.462701	28.469	41.8741	88.8019
TCGA-KN-8432-01	0.0475439	0	0	0.012943	0	0.137284	0	0.0586746	0.0320755	0	0.0546206	0.0559371	0.0466403	0	0.0372919	0.142252	0	0	0.0101268	0	0.0100805	0.00161734	0.179	0.110527	1.04732	0.647087	25.5585	24.7567	95.9856
TCGA-KN-8433-01	0.0177105	0	0	0.0345436	0	0.0872878	0	0.0476795	0.0417297	0	0.0578989	0.019189	0.0226662	0	0.0193402	0.273785	0	0.00268904	0.0167763	0	0	0.00487891	0.003	0.363584	0.933812	0.646175	19.0187	43.1045	100
TCGA-KN-8434-01	0.0423084	0	0	0.026339	0	0.0823513	0	0.0709297	0.0274467	0	0	0.0890496	0.0358296	0.00291143	0.0215014	0.230415	0	0.00526478	0.0508545	0	0	0.00718556	0.004	0.31982	0.951773	0.692387	23.3844	34.7958	82.0766
TCGA-KN-8435-01	0.0489222	0	0	0	0	0.0646781	0	0.0526094	0.00757982	0	0.0125962	0.0241536	0.0143446	0.0894315	0.021241	0.115135	0	0.000820797	0.00819459	0	0	0	0.065	0.164182	1.02802	0.459707	27.0833	38.7813	78.8628
TCGA-KN-8436-01	0.0356825	0	0	0	0	0.0857317	0	0.0849628	0.019804	0	0	0.0888128	0.00934262	0	0.0416646	0.0747726	0	0	0.00688899	0	0.00038275	0.000102119	0.026	0.209729	1.01917	0.448147	19.2753	46.3371	70.4962
TCGA-KN-8437-01	0.0331179	0	0	0	0	0.0730076	0	0.0211003	0	0	0.0290339	0.00869125	0.0901597	0	0.00491845	0.156492	0	0.0252774	0.0133245	0	0	0.0156047	0.01	0.272159	0.972167	0.470728	41.9643	47.9908	81.4041
TCGA-KO-8403-01	0.045445	0	0	0	0	0.130205	0	0.0685458	0.0221033	0	0.0211969	0.042242	0.0258564	0.0307747	0.0409578	0.266423	0	0.0137772	0.0641538	0	0	5.52822e-05	0.002	0.389539	0.920399	0.771737	34.6428	42.4103	76.871
TCGA-KO-8405-01	0.043253	0	0	0.0413641	0	0.176153	0	0.0391906	0.0735367	0	0.0131642	0.0503996	0.0701631	0.0992934	0.0418844	0.588274	0	0.0176575	0	0.0190432	0	0.00133672	0	0.627758	0.79367	1.27471	51.1434	33.6334	68.4341
TCGA-KO-8406-01	0.0805331	0	0	0	0	0.0631207	0	0.0178967	0.0365807	0	0.00198927	0.0453169	0.021144	0.0536327	0.00273303	0.16622	0	0.0117903	0.024501	0	0	0	0.128	0.130158	1.0348	0.525458	19.7519	44.2576	91.6001
TCGA-KO-8407-01	0.0493296	0	0	0.0626481	0	0.0643524	0	0.0832804	0.038142	0	0.0324474	0.0469957	0.0441135	0.0370897	0.0365409	0.19558	0	0	0.0565001	0.00636022	0	0	0.003	0.372903	0.92775	0.75338	38.3914	26.4462	86.5452
TCGA-KO-8408-01	0.0745953	0	0	0.0133734	0	0.0685579	0	0.0375732	0.0344826	0	0	0.0360833	0.0489918	0.0298642	0.0332889	0.137305	0	0	0.00425753	0.00278242	0	0	0.036	0.193677	1.00542	0.521155	33.484	51.8282	83.6173
TCGA-KO-8409-01	0.0492404	0	0.00193273	0.00858445	0	0.0704491	0	0.0385796	0.0359356	0	0.0545269	0.0685422	0.0987503	0	0.0122436	0.166382	0	0.000819292	0.00546798	0	0	0.00254323	0.078	0.153835	1.02752	0.613997	12.5729	35.0492	85.4926
TCGA-KO-8410-01	0.0662981	0	0	0.00867062	0	0.241011	0	0.0417932	0.00142413	0	0.00822369	0.0312909	0.0281902	0	0.0322522	0.270129	0	0.0118727	0.00468999	0	0.000843064	0	0.055	0.173656	1.01904	0.746689	43.3903	41.9152	79.3361
TCGA-KO-8411-01	0.0798749	0	0.000361229	0	0	0.0946352	0	0.0214201	0.0200243	0	0.0444316	0.0183572	0.0509894	0.0364152	0.0109664	0.202312	0	0.00917835	0.0268911	0	0.00169833	0	0.407	0.0641161	1.05555	0.617555	21.6978	40.3174	82.8374
TCGA-KO-8413-01	0.0332109	0	0.00789693	0.0571634	0	0.109447	0	0.0472493	0.0420785	0	0.0496521	0.0322127	0.0628768	0.000352843	0.0350137	0.253251	0	0.0315034	0.0414432	0.0215993	0	0.0175624	0.003	0.346114	0.938807	0.842513	39.4562	29.6383	89.9107
TCGA-KO-8414-01	0.0150371	0	0	0.0171794	0	0.0950516	0	0.0571391	0.077982	0	0.0463896	0.0935049	0.0354883	0	0.0136664	0.100685	0	0.00325676	0.0097895	0	0	0.00105077	0.001	0.447534	0.89591	0.56622	20.3817	27.3968	89.3236
TCGA-KO-8415-01	0.0189144	0	0	0.00803791	0	0.0713065	0	0.0460818	0.0453749	0	0.00135531	0.0880803	0.0326747	0.0130397	0.0443549	0.224974	0.00453995	0	0	0.000884368	0.0103208	0.00451531	0.001	0.450952	0.891521	0.614455	22.0785	39.2205	79.086
TCGA-KO-8416-01	0.0427204	0	0	0.0145672	0	0.0863242	0	0.0240822	0.0656052	0	0.0196114	0.0565732	0.0232183	0.114477	0.0039218	0.206939	0	0	0.0220042	0	0	0	0.003	0.344343	0.94576	0.680044	31.6087	26.9226	79.0404
TCGA-KO-8417-01	0.0524222	0	0	0.01152	0	0.0741506	0	0.0300954	0.0206736	0	0.0206037	0.0350799	0.0209995	0.00934304	0.0226908	0.0946354	0	0	0.0345426	0	0	0	0.197	0.105064	1.04022	0.426757	16.7701	34.1912	86.5038
TCGA-KV-A6GD-01	0.0485415	0.0519355	0	0.139607	0	0.22344	0	0.0242253	0.0872858	0	0.0344961	0	0.0171635	0.317296	0.0219356	0.713446	0	0.00810117	0	0.0241966	0	0	0	0.674377	0.756362	1.71167	68.0698	25.36	39.6212
TCGA-KV-A6GE-01	0.0140272	0.00327464	0.0223258	0.0842901	0	0.266954	0	0.0257135	0.0341391	0	0	0.0387977	0.0200978	0.0598135	0.0131511	0.301841	0	0.00729044	0.193318	0	0	0.000955228	0	0.501863	0.867566	1.08599	36.103	7.39615	45.8793
TCGA-KV-A74V-01	0.000378188	0.00644128	0	0.0759764	0	0.182055	0	0.0305975	0.0157498	0	0	0.0456171	0.0107278	0.0280641	0.00283359	0.23235	0	0.00151632	0.0756762	0	0	0.000961786	0.002	0.420673	0.906968	0.708945	22.9775	9.26769	58.2357
TCGA-MH-A55W-01	0.0134731	0	0	0.0437124	0	0.335675	0	0.0571422	0.0155761	0	0.0278897	0	0.0143635	0.02782	0.00217919	0.130229	0	0.010515	0.198808	0	0	0.00331668	0	0.556762	0.834268	0.8807	39.7553	17.7714	51.1503
TCGA-MH-A55Z-01	0.00445601	0.00154362	0	0.0379571	0	0.159956	0	0.0500663	0.0260698	0	0.0642615	0.0159948	0.0592721	0.00248488	0.00411775	0.187214	0	0.00516119	0.0969445	0	0	0	0.003	0.356137	0.936156	0.7155	33.502	19.2908	60.302
TCGA-MH-A560-01	0	0.00170066	0	0.0300954	0	0.111191	0	0.0201201	0.0100969	0	0	0.0384934	0.0496676	0.0226169	0.00413188	0.190661	0	0.00769331	0.00237706	0.00250555	0.00402539	0.000163636	0.001	0.427169	0.903762	0.49554	36.2938	12.5322	61.8028
TCGA-MH-A561-01	0.00321625	0.0289376	0	0.115079	0	0.133839	0	0.0424309	0.0646466	0	0	0.0208336	0.0181265	0.0493026	0.00930902	0.269956	0	0	0.150505	0	0	0	0	0.500485	0.867961	0.906182	63.1998	12.6208	75.1204
TCGA-MH-A562-01	0	0.00682252	0	0.17863	0	0.19824	0	0.0456063	0.0470825	0	0	0.0615925	0.0238098	0	0.0232424	0.352659	0	0	0.14382	0	0	0.00447895	0	0.528703	0.852451	1.08598	35.9092	17.8424	53.1088
TCGA-MH-A854-01	0.00227317	0.00366876	0	0.0381089	0	0.186999	0	0.0594582	0.0341159	0	0	0.0476004	0.0109381	0.194171	0.00100316	0.153154	0	0.00452033	0.0694634	0.00325105	0	0.00390884	0	0.542571	0.841303	0.812634	83.7018	20.4057	56.443
TCGA-MH-A855-01	0.0209114	0	0	0.143164	0	0.265703	0	0.0225548	0.0342811	0	0	0.0450434	0.0145232	0.0477908	0.0218223	0.365436	0	0	0.0400612	0	0	0.000838273	0	0.642469	0.786002	1.02213	38.7736	28.1016	70.1709
TCGA-MH-A856-01	0	0.0222767	0	0.0226886	0	0.205352	0	0.0187809	0.0496905	0	0	0.0744912	0.13435	0.0577479	0	0.187869	0.0227949	0.0199048	0.0263317	0.0143121	0.0190379	0.0538238	0.001	0.471267	0.882102	0.929452	61.3374	33.1812	59.4683
TCGA-MH-A857-01	0.00816874	0	0	0.0192209	0	0.0669769	0	0.0361094	0.0200253	0	0	0.0305599	0.0508883	0	0.00455153	0.106164	0	0.00278	0.102318	0.00797725	0	0.000559741	0.002	0.415513	0.908904	0.4563	19.5398	31.6609	83.815
TCGA-MM-A563-01	0.0116547	0	0	0.171394	0	0.353885	0	0.0634083	0.0953681	0	0	0.0774731	0.175689	0.0425574	0.115351	0.384616	0.00815449	0	0.0650527	0	0	0	0	0.793017	0.704779	1.5646	70.3116	45.2773	60.5956
TCGA-MM-A564-01	0.00894216	0	0.00150836	0.0703361	0	0.0330075	0	0.071976	0.0660532	0	0.0923498	0.121275	0.163304	0.0403046	0.00444119	0.134705	0.00229001	0	0.0255355	0	0	0	0	0.544318	0.839742	0.836029	37.5423	32.7095	60.9976
TCGA-MM-A84U-01	0.00134449	0.00731607	0	0.0919955	0	0.239512	0	0.0594685	0.065917	0	0.000250927	0.119618	0.0886261	0	0.0565108	0.312547	0	0	0.0285721	0	0	0	0	0.573869	0.826994	1.07168	46.2718	35.8542	60.2182
TCGA-MW-A4EC-01	0.0260734	0	0	0.0850316	0	0.142315	0	0.113252	0.0162939	0	0.034503	0.0514438	0.0867465	0	0.0704989	0.199739	0	0	0.0448454	0.0143601	0	0	0.001	0.455036	0.889815	0.885102	59.347	31.8581	71.1937
TCGA-O9-A75Z-01	0.00198403	0.00235647	0	0.00201284	0	0.330722	0	0.00247978	0.00344177	0	0.0398954	0.0127656	0.0243395	0	0.0025889	0.1565	0	0.0142117	0.265628	0	0	0.00179992	0.001	0.478602	0.877599	0.860726	50.669	25.2006	71.9779
TCGA-P4-A5E6-01	0	0.00247564	0	0.0616375	0	0.234067	0	0.0202083	0.0330565	0	0	0.0498251	0.0107698	0.0599685	0.0153746	0.289232	0	0	0.0167911	0	0	0	0	0.517887	0.855693	0.793406	56.0732	14.0364	64.7167
TCGA-P4-A5E7-01	0.0225249	0	0	0.0196619	0	0.163443	0	0.0720969	0.0121227	0	0.0120649	0.0136441	0.062074	0.0347007	0.00733771	0.233423	0	0.0145156	0.0736532	0.0359704	0.00395968	0.00637994	0.002	0.404747	0.913711	0.787573	64.9868	22.6462	55.3229
TCGA-P4-A5E8-01	0.0210576	0	0	0.0955433	0	0.0705033	0.0350775	0.100077	0.0359474	0	0.00417461	0.0706798	0.00511794	0.0755631	0.0122278	0.0391167	0	0.0320089	0	0.0457676	0.00912598	0.00309462	0.002	0.384851	0.926841	0.655083	42.8345	47.5749	84.2747
TCGA-P4-A5EA-01	0.102251	0.187219	0	0.33305	0	0.482453	0.0392032	0.105045	0.194957	0	0	0.147362	0.0114037	0.132518	0.0668711	0.316868	0	0.0374315	0.0793312	0.0144745	0	0	0	0.686318	0.759585	2.25044	66.0683	58.0402	46.8664
TCGA-P4-A5EB-01	0.0158674	0	0	0.0163095	0	0.0922157	0	0.0191944	0.0227698	0	0	0.0189765	0.00740504	0.0416898	0.00601623	0.283851	0	0	0.00272759	0.00165017	0	0	0.002	0.382846	0.930536	0.528673	39.9959	28.749	55.9312
TCGA-P4-A5ED-01	0.0552893	0	0	0.139496	0	0.259185	0	0.0270256	0.0708269	0	0.056994	0.0284946	0.136118	0	0.00571488	0.445	0	0	0.0156847	0.0129423	0	0	0	0.482292	0.876277	1.25277	30.0064	28.8301	75.6295
TCGA-P4-AAVK-01	0.00935477	0	0	0.0321882	0	0.125304	0	0.0372129	0.0111508	0	0.017517	0.0235044	0.0318259	0.0391096	0.00823365	0.317662	0	0	0.0140018	0	0	0.0025894	0.001	0.447166	0.894009	0.669655	51.0246	24.655	64.7282
TCGA-P4-AAVM-01	0	0.0041948	0	0.0260491	0	0.0377578	0	0.0300204	0.0326917	0	0	0.0315741	0.00632927	0.0911477	0.00324651	0.263661	0	0	0.011826	0	0	0	0.001	0.435782	0.904042	0.538498	25.9659	22.1358	68.4486
TCGA-P4-AAVO-01	0	0.0191792	0	0.00488122	0	0.0800761	0	0.0360985	0.0283341	0	0	0.0642887	0.0372567	0	0.0437832	0.127462	0	0	0.0174527	0	0	0.00457507	0.029	0.204185	1.0051	0.463387	40.2898	35.4234	62.9042
TCGA-PJ-A5Z8-01	0.034372	0	0	0.0882147	0	0.255663	0	0.0389254	0.0697054	0	0.141231	0.0235783	0.0156661	0.0745184	0.0453123	0.434479	0	0	0.00751925	0	0	0.057242	0	0.748773	0.724147	1.28643	45.9659	39.6545	40.8934
TCGA-PJ-A5Z9-01	0.00973002	0.00203195	0	0	0	0.101227	0	0.0717951	0.0321279	0	0.00353845	0.029619	0.00105195	0.189713	0.000893078	0.175301	0	0	0.0595263	0.0050079	0	0	0	0.669485	0.75952	0.681563	33.1346	9.7634	52.2766
TCGA-Q2-A5QZ-01	0	0.0244436	0	0.0826794	0	0.0790442	0	0.0334794	0.105522	0	0	0.0685346	0.089624	0	0.0273305	0.359902	0	0.0153097	0.0322584	0	0	0.00142314	0.004	0.323776	0.951015	0.919551	51.2322	37.2206	65.3364
TCGA-SX-A71R-01	0.00133118	0.00733851	0.00217864	0.0222512	0	0.131755	0	0.0363754	0.0353509	0	0.0204618	0.0692025	0.00815763	0.0616725	0.00285543	0.21804	0	0	0.0976715	0.00620336	0	0	0.019	0.244046	0.989396	0.720846	22.025	11.1855	56.9439
TCGA-SX-A71S-01	0.00263395	0.00191356	0	0	0	0.158638	0	0.0691867	0.0149587	0	0	0.0417928	0.0335527	0.0160932	0.0044226	0.266987	0	0.001545	0.0596704	0.0227036	0	0.000169875	0.003	0.336237	0.94627	0.694269	38.6494	17.7114	73.3807
TCGA-SX-A71U-01	0.00915663	0	0	0.0170122	0	0.151491	0	0.0279823	0.0209529	0	0.0344302	0.0201777	0.0519075	0.057772	0.0144092	0.267562	0	0	0.14957	0	0	0.0117078	0	0.485295	0.875702	0.834132	40.4878	20.6459	46.7287
TCGA-SX-A71V-01	0.00537436	0	0	0.0327844	0	0.117215	0	0.0439043	0.00608927	0	0.0197852	0.00379417	0.0120313	0.105901	0.00328103	0.434213	0	0	0.111325	0	0	0	0	0.538692	0.843436	0.895698	33.328	14.5002	63.4537
TCGA-SX-A71W-01	0.00259591	0.00740273	0	0.0252028	0	0.10793	0	0.0509949	0.0261656	0	0.0269903	0.0418389	0.0211075	0.0150704	0.0108709	0.179175	0	0	0.152861	0	0	0	0.002	0.402025	0.915374	0.668206	31.7027	21.0279	55.2836
TCGA-SX-A7SL-01	0.0011645	0.006835	0	0.0193258	0	0.138214	0	0.0443964	0.033433	0	0.00485065	0.0474271	0.0186995	0	0.000930815	0.0411908	0	0.00196043	0.18921	0	0	0.00167481	0.155	0.119658	1.0672	0.549313	44.9996	24.629	46.5982
TCGA-SX-A7SN-01	0	0.00872041	0	0.0279491	0	0.186571	0	0.0393477	0.0390875	0	0	0.0742317	0.101703	0.0727044	0	0.288178	0.00158919	0.0233676	0.166041	0.0311465	0	0.0385196	0	0.555522	0.841262	1.09916	40.8927	9.42634	51.1297
TCGA-SX-A7SO-01	0.00936729	0	0	0.0364261	0	0.0705437	0	0.032603	0.00881558	0	0.0140058	0.0382328	0.0298819	0.116952	0.000639408	0.246154	0.00238462	0	0.0322274	0	0.00878579	0.00328004	0.009	0.280345	0.981683	0.6503	19.2	0.0001	85.5949
TCGA-SX-A7SP-01	0.00315038	0.000874224	0	0.0361944	0	0.097572	0	0.0566755	0.0189668	0	0.000426362	0.045806	0.00175264	0.0902408	0.0213768	0.597832	0	0	0.136744	0	0	0.00119467	0	0.542479	0.840955	1.10881	38.2883	11.504	43.0663
TCGA-SX-A7SQ-01	0	0.0101447	0	0.0177769	0	0.108066	0	0.0187446	0.0129749	0	0.0138628	0.0105596	0.0167974	0.0472256	0.00470534	0.157583	0	0.00776425	0.160606	0	0	0.00572965	0.014	0.261172	0.982179	0.59254	32.3387	22.7814	62.8225
TCGA-SX-A7SR-01	0	0.00603886	0	0.0136554	0	0.12333	0	0.0516406	0.00519619	0	0.0446559	0.0144325	0.012049	0.0506896	0.00347559	0.274113	0	0.000931077	0.306173	0	0	0.0328001	0	0.597558	0.811101	0.939181	40.9692	8.02609	38.1239
TCGA-SX-A7SS-01	0	0.000100956	0.00280605	0.0647095	0	0.14365	0	0.0667865	0	0	0.0120896	0.0208225	0.0212782	0.00299351	0.00409846	0.326825	0	0.00346498	0.153221	0.00265243	0	0.00251298	0.009	0.291079	0.966877	0.828011	25.5468	14.8331	32.5396
TCGA-SX-A7SU-01	0.00274192	0	0	0	0	0.303876	0	0.0880934	0.0149744	0	0	0.0499947	0.0117272	0	0.00130996	0.27999	0	0.0031706	0.0894211	0	0	0.00250685	0.014	0.261907	0.984009	0.847806	46.8128	23.5663	44.2783
TCGA-T7-A92I-01	0.0236977	0	0	0.0637965	0	0.246729	0	0.0526254	0.00191591	0	0	0.046029	0.0828978	0	0.0162694	0.162362	0	0.010017	0.0071344	0.000821392	0	0	0.008	0.293516	0.970218	0.714295	30.4902	25.0221	89.8767
TCGA-UN-AAZ9-01	0.0359709	0	0	0.016928	0	0.150803	0	0.0342781	0.0032079	0	0.0253312	0.0493174	0.0348064	0.00688386	0.00693653	0.0367494	0	0.0226969	0.201695	0	0	0.0035197	0.003	0.363256	0.937583	0.629124	41.2791	29.7766	58.1278
TCGA-UZ-A9PJ-01	0	0.014195	0	0.0196144	0	0.127084	0	0.0788144	0	0	0	0.0456278	0.0317324	0.0547018	0.000456727	0.178826	0	0.00453529	0.0254024	0.049349	0.025347	0	0.118	0.13416	1.03444	0.655686	56.5337	21.3155	64.1364
TCGA-UZ-A9PK-01	0.000127143	0.00301813	0	0.0239373	0	0.134578	0	0.0329449	0.0111706	0	0	0.0322197	0.0272128	0.0952214	0.000938727	0.382079	0	0.0135614	0.0640304	0.0325731	0	0.0197701	0	0.587849	0.815945	0.873383	49.0753	10.7888	54.7013
TCGA-UZ-A9PL-01	0	0.0165673	0	0.0358584	0	0.043846	0	0.0943014	0.0351853	0	0.0692871	0.0260134	0.0124639	0.00716298	0.012602	0.113442	0	0	0.11101	0	0	0	0.101	0.145119	1.03365	0.57774	32.4146	27.1159	75.007
TCGA-UZ-A9PM-01	0.0152167	0	0	0.0851726	0	0.157954	0	0.0387878	0.0251728	0	0	0.049998	0.0151079	0.17156	0.0144146	0.599458	0	0	0.0552421	0	0	0	0	0.642893	0.777502	1.22808	48.7305	17.2368	58.0159
TCGA-UZ-A9PN-01	0.064586	0	0	0.126474	0	0.217406	0	0.0120462	0.0714293	0	0	0.0645429	0.0417716	0	0.0304401	0.175884	0.0210115	0	0.0288924	0	0	0	0	0.588463	0.817784	0.854483	50.8808	52.0819	49.6913
TCGA-UZ-A9PO-01	0.00378258	0.0177346	0	0	0	0.171035	0	0.0178695	0.0176543	0	0.00793603	0.0189176	0.00596076	0.176413	0.00376228	0.422641	0	0	0.048286	0	0	0	0	0.650341	0.769139	0.911993	59.8482	17.2292	59.0942
TCGA-UZ-A9PP-01	0.0099495	0	0	0.0390342	0	0.154655	0	0.0395841	0	0	0	0.0458747	0.0182183	0.047006	0.00391679	0.1653	0	0.00266269	0.175375	0	0	0	0.003	0.358149	0.937166	0.701577	63.079	28.5085	64.2741
TCGA-UZ-A9PQ-01	0.0127969	0	0	0.0165972	0	0.0606422	0	0.0211383	0	0	0.0257676	0.00871939	0.0272741	0.0924564	0.00431624	0.118677	0	0.00525917	0.0224187	0	0	0	0.004	0.316985	0.961477	0.416063	22.6241	30.8874	78.4638
TCGA-UZ-A9PR-01	0.0134395	0	9.24487e-05	0.013627	0	0.0620745	0	0.0399947	0.00849753	0	0.000983184	0.0330728	0.0898583	0.0172618	0	0.193645	0	0.00240883	0.151135	0	0	0	0.006	0.299285	0.962857	0.62609	36.4557	25.0627	62.2006
TCGA-UZ-A9PS-01	0.0167021	0	0	0.0356516	0	0.0636079	0	0.0466387	0	0	0.0130786	0.0163441	0	0.05412	0.00820489	0.212529	0	0.00437973	0.0472944	0	0.00820803	0.0117583	0.009	0.286164	0.971001	0.538517	35.1598	28.2017	63.2676
TCGA-UZ-A9PU-01	0.00215922	0.00132016	0	0.00765537	0	0.17444	0	0.0340794	0.0101181	0	0.00856625	0.0512277	0.0190219	0.0608591	0.00257142	0.298984	0	0.00169162	0.0687184	0.00245625	0	0.0188676	0.003	0.33204	0.950013	0.762736	38.2078	16.7212	58.0243
TCGA-UZ-A9PV-01	0	0.00606125	0.00158492	0.0135366	0	0.0917783	0	0.0700725	0	0	0.0127704	0.0183383	0.0255291	0	0.00805642	0.101415	0	0.00974372	0.116547	0	0	0	0.1	0.145605	1.02915	0.475434	17.2706	13.2409	42.5428
TCGA-UZ-A9PX-01	0	0.0127348	0	0.0251524	0	0.110513	0	0.0402854	0.0285091	0	0	0.0505491	0.0287998	0.0765534	0.00558164	0.231648	0	0	0.243887	0	0	0	0	0.515696	0.858414	0.854213	21.3967	9.27599	44.734
TCGA-UZ-A9PZ-01	0.00339372	0.000977944	0	0.0177162	0	0.158949	0	0.0583012	0.0137851	0	0.00245941	0.0463197	0.0147296	0.0283472	0	0.129522	0	0.00599392	0.253809	0	0	0.0167661	0.002	0.398431	0.91992	0.751069	30.7202	11.6238	48.6978
TCGA-UZ-A9Q0-01	0	0.012826	0	0.0224483	0	0.20337	0	0.0504025	0.00200814	0	0	0.070764	0.0211893	0.0662936	0.00190207	0.231895	0.00327034	0	0.125369	0	0	0.00240696	0.005	0.309839	0.958818	0.814145	24.4212	12.0824	62.2549
TCGA-UZ-A9Q1-01	0.00415654	0	0	0.0536392	0	0.126566	0	0.014312	0.0340697	0	0	0.032393	0.027452	0	0.0151495	0.208835	0	0	0.00321962	0	0	0.0010571	0.009	0.284449	0.974018	0.520849	41.3392	26.7316	68.1485
TCGA-V9-A7HT-01	0.0387182	0	0	0.0361831	0	0.156257	0	0.0785858	0.0157455	0	0.0231444	0.0203947	0.00478477	0.21937	0.0202664	0.64992	0	0	0.0888613	0	0	0.00730584	0	0.675751	0.755041	1.35954	37.278	11.7964	51.786
TCGA-WN-A9G9-01	0	0.00638094	0.068831	1.55822	0	0	0	0.137532	0.244488	0.0468851	0	0.353983	0.0445611	0.0259101	0.108898	0.327692	0	0	0.0260062	0	0	0	0	0.7567	0.667456	2.94939	79.4085	42.1213	57.4539
TCGA-WN-AB4C-01	0.012791	0.0108278	0	0.104653	0	0.0774896	0	0.0395099	0.0347977	0	0.0137663	0.0194794	0.0810654	0	0.00762163	0.584948	0	0.00951838	0	0.0151622	0.0482429	0	0.003	0.372562	0.932524	1.05987	43.3186	17.0281	69.1613
TCGA-Y8-A894-01	0.00922017	0	0	0.0185959	0	0.111038	0	0.0714177	0.0143915	0	0	0.0542478	0.0253855	0.0127913	0.00120862	0.0865112	0	0	0.0791894	0	0	0	0.132	0.128197	1.04289	0.483997	39.9935	25.2626	61.1103
TCGA-Y8-A895-01	0.0310617	0	0	0.0375886	0	0.21963	0	0.028208	0	0	0	0.0379965	0.0356227	0.0155881	0.000123926	0.191071	0	0.00816988	0.0958913	0	0.00025053	0.0543699	0.029	0.205235	1.00194	0.755572	26.9631	13.567	52.8243
TCGA-Y8-A897-01	0.0101932	0	0	0.0988846	0	0.111939	0	0.0843155	0.0327394	0	0	0.0272864	0.019388	0.1032	0.0344237	0.314103	0	0	0.080047	0	0	0.0100656	0	0.559962	0.835409	0.926586	41.8881	25.3764	43.0832
TCGA-Y8-A898-01	0.00606601	0.0175008	0	0.0311617	0	0.227135	0	0.0385653	0.018085	0	0.00362558	0.0329158	0.0491625	0.128736	0.00605015	0.632132	0	0	0.0688075	0.0406735	0	0.0110539	0	0.724256	0.729517	1.31167	50.9254	15.7875	44.0056
TCGA-Y8-A8RY-01	0.00643896	0.00423699	0	0.0930326	0	0.112112	0	0.0479506	0.0539184	0	0.0446985	0.0121492	0.0440581	0	0.0148893	0.308162	0	0.000552202	0.284204	0	0	0.0100492	0	0.570378	0.831304	1.03645	28.1109	23.8062	58.8761
TCGA-Y8-A8RZ-01	0	0.0213891	0	0.0362552	0	0.105595	0	0.00595145	0.0229043	0	0	0.0536719	0.0826441	0	0.00660667	0.257625	0	0.00954041	0.0104766	0	0	0	0.002	0.40084	0.916156	0.61266	27.2626	27.8873	50.0385
TCGA-Y8-A8S0-01	9.5209e-06	0.00742707	0	0.00333215	0	0.152985	0	0.0301553	0.00403426	0	0.00358818	0.0320501	0.0191167	0	0.0041914	0.202654	0	0.00178841	0.151636	0	0	0.00345113	0.009	0.281443	0.971707	0.61642	47.2942	14.1425	35.549
TCGA-Y8-A8S1-01	0.0632109	0	0	0.149667	0	0.251216	0	0.00388062	0.0665446	0	0.0677402	0.0365745	0.0737901	0.10066	0.02903	0.927664	0	2.58807e-05	0.0647837	0	0	0	0	0.659449	0.774651	1.83479	65.998	16.7323	87.2879

### Sheet: CheckMate deconv absolute
RNA_ID	B cells naive	B cells memory	Plasma cells	T cells CD8	T cells CD4 naive	T cells CD4 memory resting	T cells CD4 memory activated	T cells follicular helper	T cells regulatory (Tregs)	T cells gamma delta	NK cells resting	NK cells activated	Monocytes	Macrophages M0	Macrophages M1	Macrophages M2	Dendritic cells resting	Dendritic cells activated	Mast cells resting	Mast cells activated	Eosinophils	Neutrophils	P-value	Correlation	RMSE	Absolute score (sig.score)	th1_cells_bindea	th2_cells_bindea	th17_cells_bindea
EA595454	0.053724	0.129132	0.0232398	0.206318	0	0.0903931	0.0880448	0.128146	0	0.0330905	0.0481726	0.0111753	0.0476625	0.0267653	0.0969209	0.261841	0.0301362	0.0216082	0.0479533	0	0.041715	0.0428916	0	0.934721	0.651555	1.42893	63.9454	58.066	30.2093
EA595455	0.0234961	0.0867004	0.0412672	0.0752413	0	0.233395	0.0158078	0.0754535	0	0.0353218	0.0501298	0	0.0517514	0.0138882	0.0500806	0.273286	0.0518426	0.0344695	0.0339971	0.0123447	0.0114481	0.0381627	0	0.932358	0.655376	1.20808	55.85	24.0544	48.5913
EA595473	0.0827935	0.0704358	0.0327083	0.143461	0	0.184873	0.00405618	0.107623	0	0.00628629	0.0523886	0.0110071	0.0958556	0	0.0446237	0.229232	0.0533319	0.054137	0.0316899	0.0333059	0.00313955	0.042776	0	0.939663	0.647962	1.28373	60.2733	45.8596	59.8685
EA595500	0.020085	0.0999109	0.049902	0.144778	0	0.190702	0	0.0576081	0	0.00996321	0.0525208	0	0.0964278	0	0.071516	0.267444	0.0380448	0.024634	0.122991	0	0.000120215	0.0268846	0	0.925014	0.664198	1.27353	60.3956	32.9046	61.1663
EA595522	0.029602	0.0846282	0.0195871	0.0902125	0	0.208837	0.0260981	0.0611405	0.00443223	0.0458554	0.0525325	0.00102554	0.0993504	0.0286949	0.0589037	0.24744	0.0337511	0.0363468	0.0745663	0.00644773	0.00256152	0.0302007	0	0.941825	0.654959	1.24221	57.1836	35.7719	63.1165
EA595564	0.057973	0.0743934	0.00468173	0.102542	0	0.191976	0.0401103	0.0696969	0	0.0298013	0.0334636	0	0.0856047	0	0.0597356	0.257002	0.0197336	0.0202935	0.0725353	0.0512775	0.0478966	0.0529799	0	0.927845	0.666036	1.2717	58.2217	61.9422	30.7979
EA595565	0.0208623	0.121423	0.0434221	0.0323671	0	0.286314	0.0301611	0.0798442	0	0.0348208	0.0721835	0	0.014085	0.00174565	0.0361653	0.293216	0	0.0557032	0.0469165	0.00371203	0	0.0670999	0	0.93331	0.646577	1.24004	55.901	36.3315	70.7568
EA595585	0.0184009	0.0958031	0.0260522	0.0723223	0	0.21243	0.0193672	0.0608566	0	0.0221911	0.0564923	0	0.0687526	0.0221714	0.0552237	0.268319	0.0426012	0.0212857	0.0685567	0	0.0210076	0.0171387	0	0.925876	0.665909	1.16897	52.346	33.5671	75.4004
EA595597	0.076344	0.0737038	0.0371608	0.183	0	0.172947	0.0476571	0.122724	0	0.023092	0.00370271	0.0595593	0.0782424	0.00109052	0.0948703	0.281339	0.0168172	0.0200526	0.0848399	0.00108966	0.0265788	0.0463759	0	0.937792	0.648647	1.45119	92.2948	66.4928	40.8854
EA595620	0.062147	0.0788412	0	0.0920024	0	0.193669	0.0694128	0	0	0	0.110717	0	0.0411087	0.00456475	0.0637621	0.236628	0.0273956	0.00265553	0.0633964	0	0.0673007	0.0182997	0	0.8871	0.685939	1.1319	33.5647	53.1426	47.1536
EA595621	0.0343847	0.0801535	0.00976241	0.167835	0	0.142975	0.0356784	0.112054	0	0.0155169	0.0448051	0	0.0574797	0.000115738	0.0561999	0.246816	0.0245695	0.0343281	0.0549101	0.00157518	0.00440408	0.0459535	0	0.90703	0.664321	1.16952	55.3019	59.8475	41.6233
EA595624	0.064275	0.0488261	0.0283849	0.126804	0	0.203852	0.0231147	0.0754911	0	0.0132914	0.0550293	0	0.0716565	0.00901912	0.0472817	0.199964	0.0457531	0.033205	0.128847	0.00135352	0.019244	0.0101111	0	0.933531	0.661952	1.2055	45.2712	33.447	47.7383
EA595628	0.0189878	0.0885557	0.0247339	0.15678	0	0.149455	0.032506	0.106406	0.0119694	0	0.00814557	0.0335673	0.0570159	0.0323682	0.0559711	0.27819	0.00999504	0.032463	0.0775892	0.0160919	0.0273305	0.0541007	0	0.92746	0.661656	1.27222	68.3779	72.3849	27.572
EA595632	0	0.114005	0.0219672	0.0732383	0	0.180321	0.0305819	0.0971239	0	0.0423255	0.00907881	0.00467908	0.0517447	0.0348241	0.0463285	0.318281	0.0333146	0.0363049	0.0814286	0.00099377	0	0.0464101	0	0.941511	0.654839	1.22295	42.7508	57.0818	30.0066
EA595635	0.0182126	0.077722	0.0453203	0.18121	0	0.125146	0.0549061	0.0969262	0.00181029	0	0.0283987	0.0175687	0.0369917	0	0.0704743	0.322999	0.0421794	0.0356329	0.0397035	0.00869937	0.0299496	0.0680854	0	0.920819	0.664903	1.30194	64.9571	55.8747	34.1607
EA595636	0.0252926	0.0558538	0.0146526	0.184489	0	0.196028	0.00430388	0.063518	0	0	0.0549995	0.0163398	0.0464971	0	0.0522681	0.284916	0.0180796	0.00432806	0.0135472	0.00481117	0.0166978	0.0356897	0	0.754977	0.737079	1.09231	0.0001	13.1605	29.3613
EA595647	0.0498465	0.113918	0.0408435	0.351985	0	0.0514902	0.0698478	0.142245	0	0	0.0162784	0.0611353	0.0733116	0.019512	0.0742142	0.203387	0.00465131	0.0212879	0	0.056244	0.0111851	0.0191103	0	0.935721	0.623678	1.38049	70.8564	60.7777	40.6836
EA595650	0.0853659	0.0690107	0.033838	0.296822	0	0.0918228	0.0975244	0.139109	0	0	0.0351866	0.0196151	0.0606072	0.00516662	0.0820136	0.227273	0.0375623	0.0495662	0.0633708	0	0.0265922	0.0318369	0	0.929661	0.649838	1.45228	79.164	85.9274	36.4734
EA595653	0.0540764	0.0431783	0.0136352	0.147532	0	0.142537	0.0709037	0.0801416	0	0	0.157958	0	0.122589	0.0358052	0.0580525	0.217919	0.00452921	0.0209364	0.0555594	0.0108026	0.0470463	0.102853	0	0.928076	0.651808	1.38605	75.5232	79.3246	50.4773
EA595654	0.0441494	0.107789	0.00892958	0.100996	0	0.223635	0.0177695	0.0990351	0	0.0253875	0.0099665	0.0211931	0.0375455	0.0122169	0.0630309	0.21593	0.0474064	0.0366245	0.0410896	0.047497	0.00737035	0.0158891	0	0.912901	0.661942	1.18345	52.2409	42.052	37.7223
EA595660	0.0519228	0.059052	0.043035	0.2393	0	0.149418	0.00385669	0.158254	0.0018159	0	0.0251037	0.0584675	0.104515	0.0119537	0.0871276	0.287426	0.0255	0.0220241	0.0435842	0.0290938	0	0.0583936	0	0.932793	0.642396	1.45984	88.4946	56.0557	60.3094
EA595661	0.00640466	0.115224	0.0453578	0.196917	0	0.135762	0.0177236	0.0994122	0	0.0168042	0.0145075	0.0463196	0.0663773	0.00991203	0.0514583	0.233482	0.0411218	0.0364111	0.0878026	0.000938454	0.00162255	0.025733	0	0.951464	0.641166	1.24929	63.681	48.8399	32.2039
EA595668	0.0271295	0.105303	0.00852371	0.0102077	0	0.263768	0.00818396	0.0540633	0.00025199	0.0489742	0.0448891	0	0.0772663	0.0053752	0.0501951	0.241725	0.0389218	0.0271189	0.0444664	0	0.0158058	0.0203705	0	0.892722	0.677142	1.09254	20.1461	36.4438	27.37
EA595679	0.0562656	0.0670287	0.0292168	0.116303	0	0.196816	0.0136345	0.0914391	0	0.0136514	0.0803512	0	0.0444868	0.000633544	0.0507438	0.226695	0.02834	0.0294613	0.119708	0.014707	0	0.015279	0	0.941024	0.649415	1.19476	46.6637	36.045	30.3054
EA595711	0.0530172	0.0689553	0.0195839	0.0761676	0	0.164705	0.0682298	0.0864382	0	0	0.0449613	0.00855383	0.0944649	0.00201366	0.0369328	0.233306	0.0297847	0.0955651	0	0.128877	0.0275652	0.0762129	0	0.931556	0.670044	1.31533	56.3731	89.8548	45.787
EA595719	0.032314	0.058663	0	0.0834899	0	0.209029	0.0252944	0.0399046	0.00950447	0	0.123134	0	0.109318	0.0430192	0.0405304	0.165757	0	0.0272027	0.0602319	0.0125354	0.0124204	0.0194733	0	0.860335	0.691087	1.07182	8.96036	19.1229	78.1681
EA595720	0.0842166	0.084864	0.0145444	0.159457	0	0.167057	0.0561094	0.11614	0.00245759	0.00845475	0.0294595	0.0087671	0.125207	0	0.0504857	0.190988	0.045905	0.0315842	0.0762868	0.0519625	0.0233616	0.0467566	0	0.941323	0.656569	1.37407	72.0273	50.9167	59.6311
EA632123	0.0369046	0.0970132	0.0417355	0.163609	0	0.112454	0.0297137	0.114573	0.00674383	0	0.0592433	0.00481742	0.143633	0.00941318	0.0696486	0.183756	0.0107404	0.0434635	0.00745115	0.0451652	0.00931963	0.0448475	0	0.922259	0.656243	1.23425	54.6491	4.54459	70.8462
EA632133	0.0780382	0.0635421	0.0267417	0.111171	0	0.111994	0.0393631	0.143622	0	0	0.100946	0	0.0775581	0.02803	0.0717974	0.20242	0.0254847	0.0764067	0	0.157746	0.00526067	0.0514932	0	0.915108	0.671035	1.37161	72.2297	61.3251	55.9998
EA632138	0.0993331	0.0634195	0.0510065	0.123264	0	0.214606	0.0211595	0.116308	0	0	0.0743956	0.014873	0.0539234	0.0108898	0.082809	0.269488	0.0151333	0.0425931	0.134791	0	0	0.0253263	0	0.949345	0.644773	1.41332	79.1321	49.2456	41.9249
EA632149	0.0613137	0.0537727	0.0180402	0.0833976	0	0.238497	0.025961	0.0455404	0.00558337	0	0.107854	0.000918517	0.104392	0.0159029	0.0544093	0.203313	0.0228234	0.0215705	0.0997947	0	0.000291052	0.0347575	0	0.915962	0.667155	1.19813	44.1295	28.1203	49.6455
EA632151	0.0268942	0.0921453	0.0389421	0.0904467	0	0.214097	0	0.0953038	0	0	0.0366948	0.0354948	0.0826145	0	0.0555641	0.259222	0.00381736	0.0289525	0	0.0549673	0.0145045	0.0415994	0	0.914901	0.658092	1.17126	40.3323	38.4001	64.4308
EA632171	0.0196239	0.0943877	0.0312501	0.233363	0	0.0624372	0.0994098	0.111259	0.00148005	0	0.0289842	0.037478	0.0393444	0	0.0645666	0.281044	0.041576	0.038015	0.00336688	0.0436112	0.00427569	0.0311972	0	0.924763	0.657619	1.26667	53.4334	67.0095	26.1618
EA632174	0.0161643	0.0968839	0.0539449	0.159268	0	0.143447	0.00558204	0.0991013	0	0	0.0947314	0.0305236	0.162825	0.000240903	0.044798	0.166621	0.0549679	0.0703113	0.102932	0.0332828	0	0.0451155	0	0.947495	0.65228	1.38074	58.0111	22.8981	54.2531
EA632234	0.0670931	0.082667	0.0218881	0.256928	0	0.0681874	0.036639	0.142565	0.00140067	0.00982486	0	0.0455164	0.0664399	0	0.079292	0.222602	0.0373397	0.036176	0.0321255	0	0.00530806	0.0561129	0	0.936164	0.635625	1.26811	46.4026	69.4554	28.6255
EA632688	0.0747122	0.0424037	0.0049631	0.0267155	0	0.208453	0	0.0944069	0.011246	0.00795189	0.0507291	0	0.117585	0	0.0571416	0.273647	0.0144786	0.0423348	0.0631539	0.0286377	0.0200089	0.0465212	0	0.917171	0.667386	1.18509	34.3839	46.1594	48.5711
EA632702	0.0070614	0.115956	0.0366032	0.149524	0	0.159258	0.0271738	0.121618	0	0.02323	0.0420413	0.0310342	0.0936605	0.0297186	0.0509224	0.270235	0.0299936	0.0661673	0.00220839	0.0801022	0.0141147	0.0875489	0	0.93217	0.656382	1.43817	100	49.5592	60.1701
EA632744	0.0246376	0.0880387	0.0270437	0.142724	0	0.183468	0	0.105591	0	0.00754016	0.029108	0.0316464	0.0930607	0	0.0674208	0.220074	0.0820018	0.00558481	0.000294889	0.0551191	0.0261922	0.0200259	0	0.91004	0.665374	1.20957	41.6582	19.6146	67.0235
EA632753	0.0192799	0.0750823	0.0425178	0.198049	0	0.143397	0.0270539	0.104307	0	0	0.0557485	0.00327353	0.0521311	0.0707594	0.0721478	0.25115	0.0112099	0.0195295	0	0.00129874	0.0202107	0.00435259	0	0.928291	0.636882	1.1715	62.1669	38.8671	39.1787
EA632758	0.0485831	0.0965252	0.0525611	0.0764361	0	0.18397	0.0391522	0.091825	0	0.0264412	0.0510852	0	0.0673917	0.0398399	0.0540656	0.27028	0	0.0360178	0.0312224	0.015772	0.0161926	0.0340563	0	0.909916	0.667419	1.23142	71.8062	91.2529	12.9779
EA632768	0.0184555	0.107226	0.0255185	0.0690723	0	0.205344	0	0.074518	0	0.0145864	0.0733074	0	0.126631	0.00991423	0.0642629	0.229792	0.0194316	0.0531719	0.0621186	0.0295643	0.00578326	0.0180727	0	0.933929	0.659681	1.20677	50.4672	38.902	65.652
EA632772	0.0954298	0.108142	0.03995	0.133561	0	0.172266	0.0370041	0.117586	0	0.00379751	0.089458	0	0.0492686	0.051745	0.077403	0.235849	0.0528418	0.0267946	0.0385153	0	0.00594544	0.00711441	0	0.937258	0.642491	1.34267	65.298	47.1561	56.7361
EA632802	0.0788502	0.078882	0.0637831	0.210768	0	0.154101	0.0231127	0.107993	0	0	0.0458813	0.00308678	0.0657652	0.00321294	0.0690589	0.22363	0.0231965	0.0248077	0.0512549	0.023251	0.0216952	0.0235736	0	0.94563	0.635373	1.2959	80.1796	57.2097	37.5527
EA632813	0.0143073	0.129733	0.0225748	0.116927	0	0.194479	0.03734	0.102247	0.00222491	0	0.0398057	0.00872234	0.0550091	0	0.0682642	0.211758	0.0249532	0.040909	0.0364806	0.0379712	0.0223641	0.0311952	0	0.929602	0.656474	1.19727	59.2283	51.2174	54.2172
EA639018	0.0162323	0.0982932	0.0431792	0.114336	0	0.158432	0.00566452	0.0643166	0	0.00360683	0.108795	0.000596337	0.114009	0	0.0677314	0.255885	0.0483078	0.0368489	0.120248	0	0	0.0238886	0	0.94378	0.658818	1.28037	48.6888	32.3366	53.2748
EA639019	0.0118023	0.108466	0.0224402	0.175081	0	0.088737	0.0395728	0.122299	0.0007574	0.0147056	0.0309332	0.0614054	0.0949223	0.00657172	0.0898157	0.326619	0.0211235	0.0453888	0.0659921	0.00271599	0	0.0683547	0	0.947073	0.645132	1.3977	72.9261	47.2063	60.9236
EA639040	0.0134951	0.111565	0.0646748	0.182801	0	0.15864	0.00498832	0.123076	0	0	0.0676079	0.000740426	0.0724886	0	0.0575938	0.254925	0.0356224	0.0359733	0.0234994	0.00898101	0.0248669	0.0298827	0	0.942366	0.638276	1.27142	54.9156	24.355	53.7251
EA639069	0.0383168	0.0944764	0.008106	0.100654	0	0.195954	0.0175801	0.0977318	0.000844303	0.0193475	0.065783	0	0.0605181	0	0.0722027	0.2509	0.0408376	0.0306284	0.0226613	0.0491111	0.039591	0.052096	0	0.93641	0.654464	1.25734	58.4296	55.4396	58.4099
EA639104	0.0823437	0.0598691	0.0348146	0.119306	0	0.17556	0.0819387	0.114762	0	0.0242358	0.062267	0	0.122607	0.0294417	0.084552	0.248868	0.0278972	0.0452401	0	0.0382873	0	0.0404357	0	0.94796	0.646684	1.39243	75.7821	71.5967	58.7165
EA639107	0.043459	0.104968	0.0101264	0.0940771	0	0.245169	0.00172497	0.107151	0.00538814	0.0323184	0.0747883	0	0.0534413	0.010417	0.0920956	0.244023	0.0471112	0.0399889	0.0251366	0.00580562	0.0216481	0.0364896	0	0.944251	0.635167	1.29533	65.8098	45.9217	57.5801
EA639109	0.0537191	0.0627005	0.013677	0.20831	0	0.178845	0.0241761	0.0933841	0.0112603	0	0.0374084	0.0310043	0.106975	0	0.0462354	0.212651	0.0473816	0.0458915	0.023853	0.0132151	0.00291299	0.0328066	0	0.916524	0.650898	1.24641	43.6106	46.8672	63.1761
EA639112	0.0613987	0.0666264	0.03777	0.0865663	0	0.188346	0.055442	0.125225	0.0058242	0.0172146	0.0585145	0.0166867	0.105898	0.0440433	0.0832934	0.246096	0.0181438	0.0340908	0.0565169	0.0382746	0.00136273	0.0428844	0	0.946649	0.653858	1.39022	84.3834	73.8074	69.1773
EA639114	0.0249628	0.111481	0.0342343	0.240279	0	0.12768	0.0223031	0.118912	0	0.00525325	0.0466345	0.0191645	0.0865964	0	0.0902409	0.21865	0.0555284	0.0153271	0.0703229	0.0113219	0.00195747	0.0326256	0	0.943095	0.640653	1.33348	70.3075	43.1418	56.2882
EA639120	0.113951	0.066198	0.0324464	0.0986267	0	0.223633	0.0706778	0.0978521	0	0	0.0795333	0	0.0861207	0.0154932	0.052615	0.25523	0.012297	0.0438955	0.102042	0.00114619	0	0.0252606	0	0.940396	0.655907	1.37702	60.1876	67.9476	49.7586
EA639131	0.021897	0.155192	0.0383669	0.122079	0	0.205002	0.0216043	0.0994755	0	0	0.0804675	0	0.0579653	0.00187046	0.0555301	0.225728	0.0527781	0.0498371	0.0676944	0.00180021	0.00295046	0.0280536	0	0.946406	0.644943	1.28829	63.8232	50.3161	47.6137
EA639134	0.0588184	0.0395693	0.0233695	0.281598	0	0.119308	0.0373604	0.113158	0	0	0.023114	0.0533998	0.0526771	0	0.0681624	0.284181	0.0276717	0.0363817	0.063354	0	0.0145889	0.0507303	0	0.932029	0.642153	1.34744	68.3818	49.9393	48.8867
EA639146	0.0035708	0.114615	0.018099	0.230324	0	0.111848	0.0222335	0.143536	0.011005	0	0	0.0564366	0.104395	0.0131043	0.0668316	0.247613	0.0249243	0.0465346	0.00647491	0.0524551	0.0123067	0.0395361	0	0.932132	0.64593	1.32584	54.9056	38.2617	71.7665
EA639152	0.0738326	0.0616693	0.0427537	0.230354	0	0.149785	0.0248244	0.123563	0	0	0.0226552	0.0631418	0.0949234	0	0.0913768	0.22952	0.0730454	0.0291654	0.0212757	0.0222743	0	0.0179335	0	0.931626	0.642375	1.37209	65.6363	56.0834	53.5049
EA639153	0	0.0867782	0.0479377	0.01912	0.0037635	0.182789	0.00730794	0.0750698	0.00258553	0.0232005	0.0853833	0.0161203	0.153199	0	0.04758	0.313729	0	0.0635322	0.0348342	0.0120252	0.00865965	0.0402703	0	0.911693	0.667204	1.22389	64.1135	56.7285	18.1757
EA639156	0.0277478	0.108077	0.0350826	0.0621502	0	0.217979	0.0115059	0.085913	0	0	0.101958	0	0.0637373	0.0161113	0.0422435	0.219319	0.0650288	0.0623496	0.0790282	0.0301484	0	0.0378059	0	0.942267	0.661125	1.26619	46.9969	47.3025	51.5035
EA647818	0.0525706	0.0683042	0.0157962	0.0623457	0	0.167749	0	0.0935688	0.0155317	0.000301545	0.0645091	0	0.0666994	0.0483431	0.0397672	0.296917	0.0433683	0.0165575	0	0.0495651	0.00988071	0.0303801	0	0.893409	0.674368	1.14216	48.0618	13.4988	45.3699
EA647820	0.0674149	0.0604416	0.034073	0.118174	0	0.198284	0.0519534	0.0864892	0	0.00394337	0.0441232	0.00337608	0.117727	0.00493373	0.0459799	0.185767	0.0586857	0.0689327	0.0536621	0.0328876	0.00954551	0	0	0.917443	0.674046	1.24639	63.5989	51.9465	72.4463
EA647821	0.0530584	0.075207	0.0165989	0.0821303	0	0.162641	0.030093	0.0775112	0.000527794	0.0270927	0.0195994	0	0.0622696	0.0371699	0.0242785	0.297723	0.0528813	0.0615554	0.00318642	0.0387729	0.013512	0.0376152	0	0.916173	0.666238	1.17342	52.7735	34.0362	46.6945
EA647824	0.0620084	0.112587	0.0249143	0.0872332	0	0.205739	0.0406654	0.0687948	0	0.0220821	0.102795	0	0.0512588	0	0.0483306	0.238564	0.0312413	0.036018	0.077428	0	0.00423286	0.0283159	0	0.922668	0.659874	1.24221	47.724	30.2333	42.5196
EA647829	0.0563247	0.101194	0.00959624	0.135084	0	0.142344	0.0417802	0.102186	0.00146588	0.000881113	0.0391422	0.00829162	0.057648	0	0.0716563	0.281509	0.0532014	0.0393021	0.107211	0	0	0.0633896	0	0.947262	0.655647	1.31221	64.3442	60.599	53.2038
G109543_RCCBMS-00007-T_v1_RNA_OnPrem	0.0402117	0.0839606	0.0239716	0.034256	0	0.229297	0.0369721	0.0746013	0	0.021761	0.0871305	0	0.0794009	0	0.0718572	0.263511	0.0379222	0.0213459	0.024422	0.0562577	0.019838	0.0156416	0	0.924235	0.66743	1.22236	46.6123	51.4322	71.8892
G109543_RCCBMS-00076-T2_v1_RNA_OnPrem	0.0260313	0.0881184	0.0147775	0.07933	0	0.192838	0.0184912	0.10965	0	0	0.0607757	0.039485	0.0902413	0.00246452	0.0480322	0.276491	0.0143075	0.0664511	0.00321647	0.0597927	0.0117874	0.0568835	0	0.923505	0.660103	1.25916	62.6341	63.1902	63.9523
G109543_RCCBMS-00114-T_v1_RNA_OnPrem	0.0109223	0.11257	0.0176821	0.163767	0	0.149535	0.0335583	0.0715276	0	0.0150523	0.0289956	0.0216466	0.0639349	0.00157118	0.0665595	0.269829	0.0345763	0.0222168	0.0918613	0	0.028468	0.0324437	0	0.931604	0.661491	1.23672	54.8716	32.2995	19.7694
G109543_RCCBMS-00145-T_v1_RNA_OnPrem	0.0564898	0.09689	0.0269921	0.183504	0	0.146247	0.0325918	0.116365	0.0242287	0.00130539	0.0721956	0.00038476	0.117006	0.0439271	0.0605518	0.234644	0.0201217	0.0599471	0.0325923	0	0.00820179	0.0256234	0	0.925818	0.652886	1.35981	40.7611	59.0282	56.8009
G109543_RCCBMS-00147-T_v1_RNA_OnPrem	0.0604848	0.108374	0.0554682	0.197034	0	0.120536	0.0512285	0.113376	0.0156835	0	0.0876069	0.00825938	0.0949667	0.0111856	0.0662273	0.20121	0.0504202	0.0558042	0.0156083	0.0584378	0	0.0132562	0	0.941316	0.646086	1.38517	62.4438	51.0546	43.33
G109543_RCCBMS-00150-T_v1_RNA_OnPrem	0.00936065	0.115819	0.0148245	0.0439636	0.0335201	0.211871	0.00632584	0.0400661	0	0	0.0613851	0	0.0608571	0.000439169	0.0131666	0.212832	0.00504474	0.0759204	0	0.0302935	0.019466	0.00147484	0	0.823335	0.71005	0.95663	42.2192	37.0456	59.9052
G109543_RCCBMS-00196-T_v1_RNA_OnPrem	0.0374572	0.0943075	0.0229972	0.147535	0	0.157714	0.0195363	0.109647	0.008847	0.00324289	0.0178375	0.0571892	0.0723374	0.00130685	0.0670828	0.252183	0.0217253	0.018799	0.0250218	0.0525858	0.0270879	0.0371937	0	0.935604	0.649719	1.25163	58.4743	55.9932	62.1386
G138701_RCCBMS-00008-T_v1_RNA_OnPrem	0.042737	0.0901884	0.0342402	0.148334	0	0.136484	0.0319343	0.0984385	0	0.0110259	0.046174	0.0223136	0.103063	0.00331979	0.0878231	0.270798	0.0338875	0.0322515	0.0814103	0.0194211	0	0.0362816	0	0.954292	0.648186	1.33013	64.3141	46.41	59.3729
G138701_RCCBMS-00011-T_v1_RNA_OnPrem	0.0123781	0.0964024	0.0164066	0	0	0.309982	0	0.0836314	0.00516314	0.00822992	0.0299126	0.031518	0.0611255	0	0.0528252	0.225883	0.0269768	0.0415386	0.062363	0.0249815	0.00557011	0.0342131	0	0.861004	0.695186	1.1291	54.9764	28.7086	39.2301
G138701_RCCBMS-00020-T_v1_RNA_OnPrem	0.0313525	0.0816895	0.0394317	0.174987	0	0.195398	0.0206254	0.0688554	0.00367374	0.0250416	0.00652242	0.0423618	0.0378409	0.0276396	0.075508	0.238989	0.0460329	0.0243555	0.0572331	0	0.0101527	0.0516228	0	0.927788	0.650498	1.25931	73.0561	44.6468	51.8131
G138701_RCCBMS-00025-T_v1_RNA_OnPrem	0.00977396	0.137481	0.0180943	0.14206	0	0.144714	0.0136602	0.0821242	0.00478457	0	0.084667	0	0.0812482	0.0531625	0.0498971	0.256759	0.0235901	0.0373885	0.053272	0.033336	0.0207306	0.0344239	0	0.936185	0.657256	1.28117	42.1958	24.1954	59.893
G138701_RCCBMS-00028-T_v1_RNA_OnPrem	0.036882	0.0851613	0.0261788	0.236062	0	0.0921244	0.0635335	0.15351	0	0	0.0211866	0.0366622	0.108015	0	0.0672184	0.180086	0.0081011	0.0282449	0.0167499	0.0344115	0.000715153	0.0201869	0	0.899356	0.657656	1.21503	60.4642	78.4634	19.798
G138701_RCCBMS-00035-T_v1_RNA_OnPrem	0.109612	0.0037981	0.0564361	0.102314	0	0.251001	0	0.097743	0	0.00114602	0.0545456	0	0.0917587	0.0284852	0.0291723	0.206371	0.0729817	0.0759798	0.0355433	0.0361015	0.00322022	0.0479533	0	0.906508	0.671588	1.30416	52.0428	36.8281	57.8898
G138701_RCCBMS-00036-T_v1_RNA_OnPrem	0.061874	0.0678381	0.0284508	0.230811	0	0.120729	0.0605383	0.141849	0	0.0161447	0.00965102	0.0352826	0.0663999	0	0.0786279	0.242288	0.0568172	0.0472455	0.0906416	0	0.00732705	0.0425858	0	0.93781	0.652468	1.4051	60.1096	50.2348	42.5223
G138701_RCCBMS-00044-T_v1_RNA_OnPrem	0.0433314	0.109493	0.00438814	0.0356719	0	0.240661	0.0408905	0.115814	0	0.0131964	0.0933864	0	0.0235987	0.0140052	0.0334908	0.249261	0.0150025	0.0622061	0.0465543	0.0516459	0.011763	0.0191666	0	0.895468	0.677017	1.22353	32.5164	30.5407	24.7271
G138701_RCCBMS-00047-T_v1_RNA_OnPrem	0.00352769	0.109674	0.0212658	0.188346	0	0.116679	0.0389636	0.0968413	0	0	0.0497081	0.0118633	0.0498489	0	0.069767	0.276554	0.0601219	0.0216885	0.0499194	0	0.0106703	0.0771315	0	0.919526	0.662049	1.25257	61.0095	39.826	34.8873
G138701_RCCBMS-00049-T_v1_RNA_OnPrem	0.00896614	0.130791	0.0704956	0.184382	0	0.167725	0.0364803	0.110349	0.0300693	0	0.026942	0.0433602	0.0393909	0.0633344	0.0564395	0.224582	0.00101122	0.0397278	0	0.0263528	0.0211064	0.0572673	0	0.921011	0.644803	1.33877	87.284	68.272	51.6353
G138701_RCCBMS-00053-T_v1_RNA_OnPrem	0.156763	0.0129172	0.0170692	0.196559	0	0.153477	0.0769433	0.104165	0	0	0.0531304	0.0226491	0.100597	0	0.0880152	0.274192	0.0188743	0.01709	0.0400592	0	0.00241987	0.0574873	0	0.919573	0.653046	1.39241	69.6033	59.1256	43.8618
G138701_RCCBMS-00057-T_v1_RNA_OnPrem	0.0305415	0.141705	0.00686695	0.124982	0	0.18729	0.0140363	0.0420481	0.00415886	0	0.0573538	0.000664714	0.0746364	0.0189061	0.0843715	0.273181	0.0460295	0.00630859	0.0534865	0.0104119	0.00935929	0.0233355	0	0.913832	0.663676	1.20967	56.9657	9.25107	60.5458
G138701_RCCBMS-00065-T_v1_RNA_OnPrem	0.00345531	0.113683	0.0162584	0.217211	0	0.0758607	0.0258314	0.143811	0	0.0296839	0	0.0667047	0.0997421	0.013195	0.0776153	0.246007	0.0176157	0.0271767	0.0653337	0.0134589	0.0169651	0.0274628	0	0.928113	0.651083	1.29707	54.727	25.8823	59.1787
G138701_RCCBMS-00068-T_v1_RNA_OnPrem	0.0065045	0.0907991	0.0408465	0.0730689	0	0.19298	0.0308627	0.102166	0	0.0256904	0.0737613	0.013109	0.0693759	0.0209216	0.0658243	0.268288	0.0215225	0.0332298	0.00149903	0.0733837	0.0180434	0.0413414	0	0.906039	0.673526	1.26322	70.3017	77.1987	59.2355
G138701_RCCBMS-00072-T_v1_RNA_OnPrem	0.0813682	0.0705117	0.0320043	0.310506	0	0.0622066	0.104372	0.162478	0	0.0113703	0	0.0529313	0.0113548	0	0.0944697	0.271407	0.0191985	0.0410222	0.00784841	0.00164732	0.0149307	0.0693215	0	0.897029	0.652983	1.41895	82.725	58.3977	40.3887
G138701_RCCBMS-00084-T_v1_RNA_OnPrem	0.0424132	0.11952	0.00801565	0.165146	0	0.157059	0.0239714	0.0990745	0.0122075	0	0.0464791	0.0138282	0.115579	0.0152342	0.0826155	0.243119	0.0664309	0.0142805	0.0516603	0.0196397	0.0107917	0.0131071	0	0.938089	0.652948	1.32017	54.2544	50.332	61.6341
G138701_RCCBMS-00090-T_v1_RNA_OnPrem	0.0353129	0.0973626	0.0186254	0.113902	0	0.246278	0.035254	0.113607	0	0.00497306	0.05849	0.0138722	0.092852	0	0.0606748	0.202935	0.0634913	0.0542419	0.0221721	0.0177523	0.00946946	0.0257141	0	0.903467	0.667424	1.28698	70.2829	54.9271	34.2752
G138701_RCCBMS-00092-T_v1_RNA_OnPrem	0.114103	0.0504533	0.0238198	0.188517	0	0.149285	0.0385789	0.148892	0	0	0.0362378	0.022914	0.105424	0.0124246	0.0720795	0.209359	0.029243	0.0594735	0.0368794	0.0343119	0.0167894	0.0236584	0	0.932253	0.650301	1.37244	66.8725	53.4142	18.7792
G138701_RCCBMS-00093-T_v1_RNA_OnPrem	0.0347701	0.112195	0.0344374	0.22836	0	0.0931524	0.00682082	0.145622	0	0	0.0328648	0.0251434	0.113833	0	0.0537373	0.245777	0.0849294	0.0606634	0.0675045	0.00935719	0.000919209	0.00827934	0	0.927185	0.659304	1.35837	72.4377	38.5377	51.4489
G138701_RCCBMS-00097-T_v1_RNA_OnPrem	0.0537904	0.06885	0.0234558	0.0810381	0	0.213555	0.00302269	0.0861019	0	0.031064	0.0851012	0	0.0767264	0	0.0645924	0.223716	0.0672707	0.045317	0.0958834	0.0221906	0	0.0367785	0	0.943995	0.655912	1.27845	51.8706	21.6259	56.3167
G138701_RCCBMS-00098-T_v1_RNA_OnPrem	0.0351312	0.0783183	0.0233233	0.111617	0	0.216374	0	0.120165	0	0	0.0465227	0	0.0939638	0.0247852	0.036151	0.215162	0.0157004	0.0555401	0.0044796	0.023249	0.0222763	0.00847134	0	0.828599	0.704593	1.13123	37.4532	17.5098	49.5884
G138701_RCCBMS-00099-T_v1_RNA_OnPrem	0.052479	0.0716927	0.0154461	0.105646	0	0.207386	0.0148537	0.0620056	0	0.0150164	0.0815395	0	0.0838177	0.0232287	0.052436	0.230437	0.0235417	0.0374492	0.121183	0	0.0180455	0.0473575	0	0.892393	0.684705	1.26356	56.6988	42.6706	68.4258
G138701_RCCBMS-00103-T_v1_RNA_OnPrem	0.0428698	0.105128	0.011021	0.168885	0	0.141939	0.0707679	0.0927777	0.0143312	0.0125194	0.0021887	0.0452636	0.0505117	0.0302789	0.0619691	0.230252	0.000464343	0.0448741	0.0765586	0.00336136	0.000683883	0.0524967	0	0.920481	0.660045	1.25914	63.1161	40.9366	32.8404
G138701_RCCBMS-00110-T_v1_RNA_OnPrem	0.0265903	0.0659077	0.0216341	0.0931868	0	0.20201	0.0286825	0.0944144	0	0	0.12151	0	0.0991522	0	0.0554516	0.233594	0.0504263	0.00996158	0.0596814	0.00217807	0.00823705	0.0178177	0	0.906418	0.669879	1.19044	42.9029	8.97847	60.9619
G138701_RCCBMS-00111-T_v1_RNA_OnPrem	0.0325483	0.0636456	0.028801	0.153707	0.033631	0.0974906	0.0231852	0.0713834	0	0	0.0770008	0.0202294	0.0739622	0.00980951	0.0485466	0.262104	0.0124909	0.0357536	0.111079	0	0.0125843	0.0106788	0	0.887687	0.685545	1.17863	36.1078	59.67	74.5598
G138701_RCCBMS-00113-T_v1_RNA_OnPrem	0.0774228	0.0467943	0.0189949	0.113472	0	0.16753	0.0374689	0.0784877	0	0	0.105311	0	0.110309	0	0.0628786	0.302049	0.019413	0.0522157	0.0397405	0.0192779	0.0115046	0.0538055	0	0.945082	0.650496	1.31668	66.2367	52.2109	42.7145
G138701_RCCBMS-00116-T_v1_RNA_OnPrem	0.0177879	0.105867	0.0113546	0.0697389	0	0.215575	0.0252183	0.0620846	0.00445768	0.0278796	0.0802396	0	0.0845329	0.0247249	0.0494577	0.255055	0.0411185	0.0514449	0.0629344	0.0164204	0.0214773	0.0342976	0	0.923069	0.669453	1.26167	36.6381	46.4015	63.0263
G138701_RCCBMS-00125-T_v1_RNA_OnPrem	0.0450058	0.0729027	0.0293175	0.0458717	0	0.225388	0.0428785	0.0487492	0.0100137	0	0.0739416	0.0087374	0.0766727	0.0252037	0.0276608	0.222599	0.0101825	0.0964092	0.0310152	0.0668226	0.0204801	0.0143721	0	0.89015	0.690329	1.19422	67.6929	32.3275	41.0294
G138701_RCCBMS-00136-T_v1_RNA_OnPrem	0.0690452	0.1006	0.0373044	0.102694	0	0.186602	0.0701208	0.130431	0	0.0323263	0.0444329	0.00445579	0.0599692	0.00587189	0.0667843	0.222545	0.0283778	0.0289465	0.0636912	0.0199003	0	0.0569771	0	0.899873	0.674282	1.33108	60.9784	56.7201	28.0074
G138701_RCCBMS-00137-T_v1_RNA_OnPrem	0.0240785	0.0832852	0.0235665	0.0964036	0	0.198533	0	0.0839166	0.0081895	0.0186856	0.0449949	0.0160578	0.0194406	0.0341141	0.0650827	0.286886	0.0220546	0.027262	0.0576428	0.021683	0.0193394	0.0393498	0	0.865411	0.691393	1.19057	62.0078	25.7217	11.6236
G138701_RCCBMS-00141-T_v1_RNA_OnPrem	0.050151	0.0706044	0.0425301	0.0937712	0	0.178751	0.0324971	0.0869085	0	0.00575383	0.0724063	0.0207651	0.117821	0	0.076963	0.234706	0.0230151	0.0191021	0.092859	0	0	0.0691892	0	0.921005	0.665781	1.28779	37.0641	51.0635	50.5156
G138701_RCCBMS-00154-T_v1_RNA_OnPrem	0.0320068	0.0909137	0.0565722	0.169144	0	0.165276	0.0235719	0.134193	0	0.0152821	0.0300268	0.02134	0.0787706	0	0.0648978	0.243524	0.0196047	0.0611377	0.0735396	0.0078166	0.0144251	0.0179039	0	0.933931	0.651589	1.31995	68.1763	22.2782	43.7928
G138701_RCCBMS-00163-T_v1_RNA_OnPrem	0.00600435	0.0885833	0.0172404	0.0609306	0	0.215503	0.0465305	0.0921956	0	0	0.0868677	0	0.0681571	0.000818775	0.0610076	0.221769	0.0112707	0.00730742	0.0727359	0	0.0446794	0.0504246	0	0.889208	0.684387	1.15203	52.3307	42.8219	25.2719
G138701_RCCBMS-00165-T_v1_RNA_OnPrem	0.0135404	0.103882	0.0401972	0.215533	0	0.0802104	0.0537569	0.0736504	0.00139236	0	0.0579157	0	0.0795697	0.0132015	0.0837111	0.284398	0.0233184	0.0175451	0.0573024	0.0102401	0.0206019	0.0181356	0	0.920919	0.664725	1.2481	59.6474	47.6663	48.932
G138701_RCCBMS-00169-T_v1_RNA_OnPrem	0.0131804	0.11455	0.0303097	0.0881981	0	0.191844	0.00602982	0.110798	0.00998742	0.0353559	0.00378104	0.0382832	0.0975054	0.0166407	0.0422643	0.256243	0	0.0445577	0.0283734	0.0421658	0.00401899	0.074964	0	0.909696	0.662853	1.24905	54.6006	32.8857	74.0391
G138701_RCCBMS-00178-T_v1_RNA_OnPrem	0.0452239	0.082187	0.014264	0.141205	0	0.192385	0.0182867	0.0963322	0	0	0.0873537	0	0.091332	0.00789251	0.0717214	0.238615	0.0179588	0.0190888	0.0472949	0.0111785	0.0189805	0.028043	0	0.922323	0.654856	1.22934	53.3712	18.0261	71.419
G138701_RCCBMS-00191-T_v1_RNA_OnPrem	0.0238562	0.104225	0.0262716	0.125838	0	0.200669	0.0192678	0.108641	0	0.0318517	0.0146925	0.018895	0.0795493	0.0115703	0.0623145	0.229902	0.0566252	0.0348429	0.00192919	0.0763867	0.0106121	0.0318423	0	0.927967	0.657447	1.26978	78.7081	55.4671	53.1539
G138701_RCCBMS-00194-T_v1_RNA_OnPrem	0.0278013	0.129357	0.0415351	0.13119	0	0.129029	0.0587385	0.142292	0	0.0335957	0.00595853	0.0477345	0.0972545	0.0345307	0.0841138	0.271577	0.0370985	0.0465597	0.020758	0.0335476	0.0147144	0.0331005	0	0.94093	0.653096	1.42049	99.1019	56.1836	27.1909
P66282-01B-Run1_S1_L001	0.0612413	0.0979941	0.0311585	0.128426	0	0.169279	0.0595005	0.100149	0	0.0253776	0.0590944	0	0.0903934	0.0170909	0.0424643	0.23751	0.0467149	0.0478103	0.0516071	0.0229246	0.00259719	0.0342789	0	0.948708	0.65225	1.32561	64.3631	51.9904	34.8806
P66282-01G-Run1_S3_L001	0.0657368	0.139525	0.0270851	0.160006	0	0.163113	0.00622462	0.149725	0	0	0.0236265	0.0498116	0.0947198	0.0344739	0.0607064	0.243488	0.0101086	0.0520581	0.0265083	0.0119945	0.0146879	0.0167861	0	0.919404	0.648483	1.35039	67.5502	58.135	42.0322
P66282-01H-Run1_S4_L001	0.00884612	0.110815	0.0492982	0.0228429	0	0.230278	0.0342269	0.0736845	0	0.0192072	0.05884	0.00297048	0.0655928	0	0.0424398	0.259228	0.0156218	0.0540695	0.0597276	0.0269463	0.0154878	0.00174295	0	0.913015	0.675506	1.15187	30.3145	60.8106	46.1263
P66282-02E-Run1_S6_L001	0.0228472	0.143119	0.025656	0.185169	0	0.172633	0.0432106	0.099812	0	0.0211546	0.0198721	0.00971045	0.0705801	0.0143918	0.0712633	0.210959	0.0407266	0.0374386	0.0665563	0	0.018545	0.0253693	0	0.940503	0.646466	1.29901	56.3773	57.4025	41.7232
P66282-03A-Run1_S9_L001	0.0445871	0.032753	0.0500045	0.0953679	0	0.261823	0	0.0676881	0	0	0.070276	0.0281597	0.0933722	0.031529	0.0468954	0.252253	0.0090888	0.0222076	0	0.0422706	0.0102018	0.0326698	0	0.909316	0.657523	1.19115	43.5156	69.8497	35.3182
P66282-03D-Run1_S11_L001	0.0266536	0.0917266	0.0186368	0.141165	0	0.185497	0.0347263	0.104672	0	0.0155739	0.0291621	0.00988742	0.0827617	0	0.0638017	0.255662	0.0445455	0.0498259	0.0825905	0	0.00349767	0.0538362	0	0.922745	0.665074	1.29422	65.5259	61.9286	30.5938
P66282-03F-Run1_S12_L001	0.0229128	0.117152	0.0371017	0.158284	0	0.133995	0.038668	0.0881337	0.00601072	0.000114527	0.0488165	0.0285122	0.0760553	0.0361993	0.0638008	0.269233	0.0145454	0.0448127	0.100051	0.0141947	0.000647223	0.0355844	0	0.949559	0.652842	1.33483	71.8165	61.886	52.9182
P66282-04A-Run1_S14_L002	0.0334871	0.137445	0.00472431	0.122733	0	0.130772	0.0499992	0.125299	0	0.0627243	0	0.0444168	0.0838723	0.012024	0.0923278	0.264725	0.0225258	0.0232021	0.00335521	0.0594369	0.0186617	0.00850689	0	0.896211	0.670949	1.30024	38.7741	64.2881	43.4307
P66282-04E-Run1_S18_L002	0.0406553	0.0919857	0.0239621	0.189974	0	0.145286	0.055906	0.0969517	0	0.00253774	0.0609053	0	0.0733879	0	0.0724978	0.275941	0.019126	0.0508445	0.0560636	0	0.00989462	0.0367732	0	0.937029	0.651501	1.30269	68.9757	51.8443	43.6112
P66282-04H-Run1_S20_L002	0.0992529	0	0.0189944	0.131237	0	0.147404	0.0443337	0.0534867	0.0416699	0	0.0787265	0	0.0862154	0.023576	0.0504343	0.201055	0.00801322	0.0163476	0.0335099	0.0404542	0	0.0607387	0	0.835291	0.706942	1.13545	38.0304	56.1587	57.4061
P66282-05D-Run1_S21_L002	0	0.101199	0.0117316	0.182467	0	0.123435	0.145662	0.0741104	0	0.0405336	0.072186	0	0.0871643	0.0227953	0.0822654	0.183904	0.0188955	0.007132	0	0.0147624	0.00187094	0	0	0.857822	0.684485	1.17011	48.4218	56.9384	58.0704
P66282-05F-Run1_S22_L002	0.0400568	0.0841547	0.0263259	0.11142	0	0.176042	0.0486133	0.0816812	0	0.0250284	0.0659791	0	0.0801671	0.00407706	0.063376	0.213729	0.0267237	0.0495151	0.104734	0	0.00748451	0.0295717	0	0.934153	0.663371	1.23868	56.6559	33.0882	54.9113
P66282-05G-Run1_S23_L002	0.0382319	0.101891	0.00391028	0.0692522	0	0.213936	0.034459	0.0408326	0	0.0436137	0.0542447	0	0.049784	0	0.0811771	0.257824	0.0756212	0.0125825	0.0699151	0.0287853	0.0161121	0.0613163	0	0.905281	0.678334	1.25349	44.8052	80.9972	36.6613
P66282-07F-Run1_S2_L001	0.00407946	0.11956	0.00425014	0.142846	0	0.147874	0.0247837	0.106623	0.0120397	0.0261281	0.0346498	0	0.0468746	0.00794259	0.0578698	0.289383	0.0212095	0.0349938	0.0173096	0.0318814	0.0440382	0.0642924	0	0.918063	0.659639	1.23863	49.0765	35.3284	66.6322
P66282-07G-Run1_S3_L001	0.0068881	0.117708	0.0418351	0.27111	0	0.0445173	0.0531822	0.161788	0.00432189	0.0137207	0	0.0840967	0.102828	0.012286	0.071001	0.218742	0.0369544	0.0586528	0.0112112	0.00839836	0.0117779	0.0388932	0	0.916662	0.649682	1.36991	76.7781	55.3036	72.5911
P66282-09A-Run1_S8_L001	0.0360802	0.112806	0.0141832	0.163962	0	0.177048	0.0341725	0.0787813	0	0.0273427	0.0392959	0.00789053	0.052435	0	0.069666	0.242759	0.0442872	0.0364005	0.100477	0	0.0124535	0.028115	0	0.941255	0.651812	1.27816	49.8213	47.3859	31.1848
P66282-09E-Run1_S10_L001	0.0291839	0.0942643	0.0174591	0.115764	0	0.184413	0.032361	0.104802	0	0.0224624	0.0157756	0.0210019	0.0730509	0	0.0674656	0.208883	0.0319514	0.057024	0.093753	0.0266846	0	0.0563147	0	0.925943	0.664087	1.25261	46.0497	34.023	51.2768
P66282-10B-Run1_S11_L001	0.0212592	0.0607126	0.0309405	0.0438076	0.0477508	0.168448	0	0.0494459	0	0	0.0865716	0.00241322	0.0616008	0	0.0166564	0.298109	0.00878524	0.0612212	0.0714722	0	0.025033	0.0128875	0	0.860611	0.700616	1.06712	39.4906	38.0408	30.5161
P66282-10E-Run1_S12_L002	0	0.133585	0.00313313	0.009065	0	0.214779	0.018891	0.0782462	0	0	0.0596298	0.00594031	0.090123	0.00874376	0.0364383	0.139629	0.0410227	0.0503657	0.0655513	0.0329482	0.0472306	0.0335917	0	0.818062	0.730122	1.06891	4.07027	58.9827	42.934
P66282-10F-Run1_S13_L002	0.0234254	0.151456	0.00839836	0.098071	0	0.214694	0.0200193	0.0692544	0	0.0104442	0.0662498	0	0.0939078	0.0359631	0.0683919	0.294449	0.00167094	0.0178526	0.0559098	0.0292261	0.00211676	0.0400354	0	0.921497	0.659577	1.30154	63.4128	82.0348	44.577
P66282-11A-Run1_S15_L002	0.0508337	0.092315	0.0206854	0.0979117	0	0.155488	0.00406393	0.0998505	0.00663229	0.00475224	0.0755664	0	0.0804508	0.00220929	0.0684994	0.279639	0.0184603	0.0580889	0.0431456	0.0375682	0.0096984	0.0195876	0	0.932458	0.657354	1.22545	53.2035	33.5613	74.6762
P66282-11B-Run1_S16_L002	0.125161	0.0483523	0.0220817	0.163371	0	0.184596	0.0295203	0.0891105	0	0.0306706	0.0372973	0.0198029	0.0652835	0.00794193	0.0448655	0.261773	0.041193	0.0512152	0.0713671	0.00878187	0.0377565	0.0448371	0	0.936866	0.65287	1.38498	66.0567	45.7787	28.0748
P66282-11E-Run1_S19_L002	0.122457	0.0353686	0.01592	0.127409	0	0.149119	0.0352278	0.11025	0	0	0.0815562	0	0.024332	0	0.056335	0.289852	0.0610953	0.00735351	0.00168103	0	0.0493815	0.0347012	0	0.906205	0.660549	1.20204	48.7598	31.034	33.6485
P66282-11G-Run1_S20_L002	0.0190896	0.127924	0.0413588	0.259729	0	0.126355	0.0506394	0.124982	0	0.00736481	0.0383494	0.00905275	0.0835242	0	0.103408	0.253265	0.0494635	0.0309156	0.103689	0	0	0.0405667	0	0.936148	0.651274	1.46968	59.7938	61.8388	42.1742
P66282-12A-Run1_S22_L002	0.0572863	0.0835673	0.0225205	0.175171	0	0.159568	0.0432969	0.0962086	0	0.0262963	0.00729087	0.0189685	0.094584	0.0280637	0.0702867	0.259202	0.0602774	0.0457601	0.0253278	0.0334401	0.00373332	0.0432058	0	0.933424	0.655882	1.35405	60.3664	57.9378	49.2508
P66287-01A-Run1_S16_L002	0.0413085	0.113571	0.00337095	0.114601	0	0.204316	0.0668441	0.103131	0	0.0164047	0.0857858	0	0.0336647	0	0.100113	0.238547	0.0935175	0.00356638	0.0859784	0.0247599	0.000856158	0.0437612	0	0.918546	0.668462	1.3741	71.0663	53.0577	33.5323
P66287-01D-Run1_S1_L001	0.0132228	0.11354	0.0322691	0.173155	0	0.153385	0.0280056	0.121542	0	0	0	0.0583103	0.0765077	0.00133909	0.0667219	0.239682	0.0490176	0.0435498	0.0755119	0.0229516	0.0130367	0.0357321	0	0.919532	0.666494	1.31748	68.2898	53.8766	41.4299
P66287-01F-Run1_S3_L001	0.0270601	0.0791844	0.0150012	0.210159	0	0.149973	0.032208	0.0993385	0	0	0.0311005	0.0161225	0.080822	0	0.0771413	0.235733	0.0176692	0.0460699	0.0985153	0	0.00715028	0.0413868	0	0.921952	0.658798	1.26464	69.6262	43.0512	41.3943
P66287-03A-Run1_S9_L001	0.0964695	0.0527966	0.0472046	0.159595	0	0.149939	0.0611973	0.107036	0.00103997	0	0.0212909	0.0194867	0.0913461	0.0109524	0.0892939	0.247622	0.059045	0.0237936	0.0728447	0	0.0025877	0.0206289	0	0.94892	0.649853	1.33417	63.6783	63.0488	29.6549
P66287-04D-Run1_S18_L002	0.074618	0.0604371	0.0408415	0.188763	0	0.148482	0.0476111	0.0964	0	0.0123893	0.0406789	0.00322736	0.0715646	0.0244041	0.0684845	0.24321	0.0250093	0.0396346	0.083025	0	0.0313696	0.0434927	0	0.950414	0.649109	1.34364	67.8978	55.5078	48.1449
P66287-04E-Run1_S19_L002	0.125125	0.0414402	0.0523696	0.195754	0	0.120684	0.0616051	0.109559	0	0	0.0734779	0.0175331	0.0945863	0.0360672	0.0762128	0.243406	0.025779	0.00826953	0.0041765	0.00514705	0.00948675	0.00578098	0	0.916996	0.64804	1.30646	76.9233	28.3922	47.5298
P66287-04G-Run1_S20_L002	0.0887593	0.0662101	0.0287385	0.158609	0	0.169668	0.0719981	0.108641	0	0.0349681	0.0311083	0.00796762	0.0553906	0.00165716	0.0802315	0.244112	0.0475663	0.0412152	0.0597017	0.00423981	0.000395657	0.0592867	0	0.937034	0.651676	1.36046	63.1712	62.5875	33.6255
P66287-05E-Run1_S24_L002	0.0179546	0.0805328	0.00734423	0.246718	0	0.0833932	0	0.163737	0.0350999	0.0367607	0	0.0465224	0.100682	0.0206011	0.0973015	0.240601	0.00694369	0.0160459	0.0447712	0	0.026843	0.0188056	0	0.890538	0.656807	1.29066	69.3011	48.1136	46.6303
P66287-06H-Run1_S30_L002	0.0126733	0.114618	0.0110322	0.102463	0	0.205749	0	0.132789	0	0.0131345	0.0125901	0.0308322	0.0410893	0.0229567	0.0761341	0.282186	0.00573614	0.0131161	0.0807089	0	0	0.0488993	0	0.874634	0.679527	1.20671	26.8474	29.8563	34.335
P66287-07B-Run1_S2_L001	0.0135169	0.0765064	0.0246983	0.0639813	0	0.225951	0.00692516	0.0876097	0	0	0.0660708	0.00722622	0.0838346	0.020418	0.0660626	0.224294	0.0632538	0.0209784	0	0.0424521	0.0376458	0.0174665	0	0.897796	0.677897	1.14889	67.5976	35.5359	45.7442
P66287-07G-Run1_S4_L001	0.02454	0.121711	0.0285897	0.152187	0	0.148721	0.0209641	0.0975907	0	0.00357851	0.0632333	0.0130124	0.0742171	0	0.0714781	0.241424	0.0457522	0.037635	0.119821	0	0.00441659	0.0331529	0	0.947284	0.653652	1.30202	40.9389	46.3497	48.8818
P66287-08B-Run1_S7_L001	0.0252564	0.109869	0.0396257	0.0975899	0	0.198501	0.0462908	0.0594949	0.0118151	0.0143013	0.0710357	0	0.0486659	0.0212186	0.0504109	0.254989	0.0684292	0.0500461	0.0371196	0.0387051	0.0104496	0.0411821	0	0.945997	0.65814	1.295	56.3339	51.813	54.5926
P66287-09C-Run1_S12_L001	0.0106737	0.107408	0.00348994	0.173298	0	0.176893	0.0173094	0.0979869	0.00516418	0.0172868	0.0399133	0.00895521	0.0726019	0.0269446	0.0746016	0.255026	0.0109547	0.026048	0.0494501	0	0.0272607	0.0319725	0	0.923214	0.65042	1.23324	46.0993	51.5456	38.1603
P66287-09H-Run1_S14_L001	0.0634421	0.0705687	0.0134507	0.151838	0	0.190232	0.0881524	0.0413934	0	0.0381747	0.0608555	0	0.0456099	0	0.0575544	0.246605	0.00265949	0.0523883	0.0597555	0	0.0292467	0.051584	0	0.907498	0.668931	1.26351	65.6308	68.2248	33.3409
P66287-11A-Run1_S20_L002	0.0794742	0.0809957	0.00653212	0.250824	0	0.118461	0.0160941	0.117643	0	0	0	0.0861277	0.0736243	0.00295564	0.069118	0.228394	0.0164581	0.0455327	0.0554788	0.00274477	0.0109189	0.0331547	0	0.921791	0.641811	1.29453	74.7239	52.9156	52.6793
P66287-11B-Run1_S21_L002	0.0134285	0.102246	0.0529756	0.0796476	0.0116458	0.190869	0.0195083	0.0767469	0	0.0182992	0.0775411	0	0.104209	0	0.0453422	0.231763	0.0515542	0.0371695	0.09782	0.00535993	0.0180236	0.0416118	0	0.932817	0.667581	1.27576	34.5409	35.1847	38.5844
P66287-11C-Run1_S22_L002	0.0102629	0.065891	0.0396263	0.1717	0	0.16944	0	0.150769	0.00637322	0	0.0457971	0.0207269	0.0784019	0.0109857	0.0601102	0.239205	0.00503362	0.0493666	0.0342604	0.0083729	0.0313756	0.0298562	0	0.908417	0.65655	1.22755	62.8877	58.2292	29.8117
P66287-11D-Run1_S23_L002	0.0597538	0.0676375	0.0121694	0.12653	0	0.182894	0.0387424	0.11999	0	0.0293161	0.0249349	0.00683945	0.0514248	0.0210564	0.0639849	0.235871	0.0464255	0.0531024	0.122211	0.0018596	0	0.0482631	0	0.940736	0.657449	1.31301	57.628	59.8176	43.0776
P66287-11E-Run1_S24_L002	0.0349927	0.112019	0	0.118543	0	0.149414	0.0359905	0.140758	0	0	0.0271439	0.0466595	0.0700971	0.00831712	0.0758188	0.266064	0.0377881	0.0120745	0.0963722	0.0172779	0.00082453	0.013735	0	0.924972	0.661913	1.26389	74.8043	67.1052	8.5948
P66287-12C-Run1_S29_L002	0.0419024	0.0962127	0.0643074	0.132135	0	0.153247	0.0383196	0.0902757	0	0	0.0921092	0	0.0559143	0	0.0417561	0.232632	0.0143703	0.0600212	0.122018	0	0.000271026	0.0399807	0	0.935191	0.658857	1.27547	43.9412	25.3711	21.7606
P66291-01A-Run1_S1_L001	0.044345	0.0770901	0.0139588	0.0679618	0	0.205206	0.0276108	0.0954553	0	0.0323171	0.0718957	0	0.0682432	0.0155951	0.0535894	0.287752	0.00751223	0.0264137	0.0403551	0.0362499	0.0176108	0.031217	0	0.927597	0.658923	1.22038	58.083	41.6497	46.5905
P66291-01B-Run1_S2_L001	0.0507339	0.107426	0.0291458	0.128662	0	0.159766	0.0312845	0.116062	0.0015449	0.027473	0.0406388	0.0103272	0.0931992	0.00355164	0.0843732	0.286631	0.0511557	0.0270493	0	0.0197911	0.0170137	0.0396412	0	0.939519	0.645115	1.32547	71.644	51.3898	56.4461
P66291-01H-Run1_S5_L001	0.0177989	0.137286	0.0154511	0.111177	0	0.193371	0.0561718	0.0767923	0	0	0.0773896	0	0.0693604	0	0.0619967	0.203897	0.0451316	0.00562453	0.0860413	0.00582619	0.00711306	0.0353197	0	0.919003	0.667673	1.20575	46.3664	21.4065	41.6956
P66291-02E-Run1_S7_L001	0.0197972	0.119767	0.021282	0.143354	0	0.209399	0.0468155	0.0588172	0	0.0333523	0.0327144	0	0.0373606	0.0249904	0.0542276	0.242667	0.0527805	0.03367	0.0773701	0.00512936	0.021774	0.0630824	0	0.937962	0.656672	1.29835	45.8157	46.2339	61.2831
P66291-05G-Run1_S22_L002	0.115671	0.048305	0.000805631	0.21024	0	0.157188	0	0.140284	0	0.0102506	0	0.0578889	0.0783441	0.001837	0.0707288	0.221866	0.0170439	0.0502675	0.0275374	0.000405563	0.0159341	0.0173227	0	0.918792	0.636002	1.24192	52.8239	20.1635	52.7857
P66291-05H-Run1_S23_L002	0.0451637	0.116346	0.0109049	0.20477	0	0.144882	0.0606709	0.113104	0	0	0.0428445	0.00773364	0.0550858	0	0.0876517	0.266977	0.0180612	0.0169571	0.00636781	0.0383108	0.0133657	0.0376535	0	0.922349	0.649244	1.28685	66.5823	33.6407	41.2436
P66291-06C-Run1_S26_L002	0.00886497	0.100595	0.00767828	0.136892	0	0.157899	0.0658976	0.108306	0.022512	0	0.0788192	0.0018133	0.0582667	0	0.065138	0.262724	0.0533033	0.0343193	0	0.0330943	0.0306137	0.0531645	0	0.92992	0.656651	1.2799	53.9198	65.2832	48.1543
P66291-06D-Run1_S27_L002	0.069111	0.0746303	0.00482511	0.10535	0	0.218545	0.0343163	0.0789501	0	0.00881961	0.0530751	0.00534998	0.0726331	0	0.0454784	0.258413	0.0410674	0.0539316	0.112791	0	0.00248184	0.0356959	0	0.931452	0.663775	1.27546	44.8985	62.0515	21.0671
P66291-06G-Run1_S29_L002	0	0.13771	0.028655	0.0893613	0	0.180995	0.0633369	0.0561973	0	0	0.0826658	0	0.0529634	0	0.0437309	0.221636	0.0248332	0.0237978	0.0412144	0.0344935	0.0231157	0.0343288	0	0.862079	0.702152	1.13903	43.5102	40.2925	0.0001
P66291-07B-Run1_S17_L002	0.0280012	0.101475	0.0140287	0.214536	0	0.169024	0.0376923	0.110741	0	0	0.0549323	0.028704	0.113664	0	0.0847716	0.235793	0.0414831	0.0465481	0.00568332	0.0252825	0.0126881	0.0402092	0	0.921066	0.650194	1.36526	73.0679	50.3133	26.9002
P66291-07D-Run1_S2_L001	0.0200271	0.0904898	0.0101786	0.131979	0	0.179188	0.0184893	0.0866618	0.0077756	0.0107018	0.0398946	0.0217108	0.109253	0.00434244	0.0665418	0.244914	0.0521075	0.0296344	0.0756775	0	0.00574514	0.0181946	0	0.923851	0.663179	1.22351	64.7182	45.4609	67.7012
P66291-07E-Run1_S3_L001	0.0247403	0.141872	0.0248801	0.219578	0	0.149515	0.0212122	0.143749	0	0	0.00209112	0.0811687	0.0970027	0.0190082	0.0553957	0.213832	0.0125088	0.0645253	0	0.0586407	0.00995652	0.0287525	0	0.921549	0.645959	1.36843	62.1521	38.4493	46.1524
P66291-07H-Run1_S5_L001	0.0487646	0.0671768	0.0194255	0.152468	0	0.172631	0.00654766	0.118035	0.0195088	0	0.0449086	0.0286248	0.0898832	0.0262889	0.0714218	0.27384	0.00191617	0.00995769	0.0243504	0.0428529	0.023888	0.023472	0	0.926116	0.649731	1.26596	73.805	37.6666	53.7613
P66291-08A-Run1_S6_L001	0.0528121	0.075334	0.00332822	0.127868	0	0.178548	0.0374022	0.0927897	0	0.00592771	0.0627808	0	0.0841227	0	0.0763582	0.264114	0.0231158	0.0154349	0.0190904	0.050088	0.0140682	0.033938	0	0.922061	0.659191	1.21712	42.4199	74.0649	36.6025
P66291-08F-Run1_S7_L001	0.0450071	0.0805176	0.0408945	0.136525	0	0.175489	0.0576808	0.0814052	0	0.00869342	0.0233355	0.0196767	0.0706217	0	0.0723587	0.270477	0.0503354	0.0325322	0.0529822	0.021843	0.01984	0.0563316	0	0.931799	0.664088	1.31655	74.7359	51.2503	26.2464
P66291-08G-Run1_S8_L001	0.0706995	0.067294	0.0211656	0.203491	0	0.13611	0.0648502	0.106843	0	0.0177164	0.00348138	0.0234531	0.0893699	0.0269776	0.0675639	0.232495	0.0398443	0.0170466	0.000465076	0.0784687	0.00988024	0.0358313	0	0.932494	0.653819	1.31305	68.063	57.745	53.3582
P66291-09A-Run1_S10_L001	0.029295	0.10516	0.0169268	0.0752997	0.0100357	0.166686	0.0230616	0.0838598	0	0.0148617	0.0686712	0	0.0821498	0	0.045253	0.247961	0.0181032	0.0468415	0.0792486	0.0582288	0.00670373	0.0647313	0	0.930822	0.665257	1.24308	48.6248	32.578	12.6407
P66291-09D-Run1_S11_L001	0.0617598	0.0936203	0.0124597	0.213526	0	0.152165	0	0.0821557	0.0427136	0	0.0658746	0.0150469	0.0656276	0.0560519	0.0565568	0.249855	0.0109762	0.0107986	0.0194929	0	0.0276921	0	0	0.916783	0.63971	1.23637	64.9359	39.3037	53.2145
P66291-09H-Run1_S15_L001	0.0147689	0.141374	0.0141473	0.139205	0	0.226879	0.0425202	0.0824344	0	0.0138049	0.0601243	0	0.0720202	0.00382062	0.0485436	0.268038	0.00686806	0.0527086	0.0501695	0.0268875	0.0173902	0.0402359	0	0.935893	0.651495	1.32194	68.077	50.0189	44.2472
P66291-10C-Run1_S18_L002	0.0452183	0.0677248	0.0134354	0.237682	0	0.136907	0.0580249	0.132992	0	0	0.00790382	0.0633818	0.105335	0.0142935	0.0860596	0.229847	0.0179009	0.00981424	0.0483858	0.00431836	0.0143717	0.0127026	0	0.918742	0.64832	1.3063	98.0258	49.6392	28.47
P66291-10E-Run1_S19_L002	0.0381313	0.0576868	0.00199162	0.0957216	0	0.244457	0	0.0694116	0.0277034	0.0277296	0	0.0238504	0.0860973	0	0.070484	0.277643	0.00809129	0.0354765	0.0398167	0.0300691	0.014114	0.0546999	0	0.87835	0.676987	1.20318	61.2453	59.6886	20.3634
P66291-10G-Run1_S20_L002	0.0374941	0.0859263	0.0115858	0.195704	0	0.104921	0.0197479	0.121693	0.00570732	0.0107562	0.0683114	0	0.0863095	0.0152093	0.0543271	0.241289	0.0318097	0.0235579	0.0527667	0.00946639	0.0101732	0.0143139	0	0.931043	0.649643	1.20107	59.792	26.3999	41.0879
P66291-11E-Run1_S23_L002	0.0420617	0.0805674	0	0.0968336	0	0.19426	0.0647576	0.0132802	0.00460798	0.0136732	0.109819	0	0.0629763	0	0.0672047	0.246521	0.0493634	0.00816099	0.050663	0.00933266	0.0627041	0.0216168	0	0.914017	0.672535	1.1984	52.1937	55.1428	50.1475
P66291-11F-Run1_S24_L002	0.0567567	0.0952073	0.0159876	0.0944228	0	0.224373	0.0247819	0.101801	0	0.0164393	0.0348253	0.0136983	0.0545308	0.00889719	0.060036	0.22308	0.0298055	0.0601088	0.0453061	0.0541657	0.00682971	0.0223005	0	0.924476	0.659905	1.24335	54.1595	46.9517	37.1191
P66291-12D-Run1_S29_L002	0.0387526	0.112903	0.00747059	0.111357	0	0.196371	0.0412893	0.04638	0	0	0.0326256	0.0466688	0.117602	0.0189717	0.0598163	0.197835	0.0207583	0.0117645	0.0509231	0.0202617	0.0123708	0.00100553	0	0.889094	0.679371	1.14513	49.1142	33.107	42.8625
P66425-01A-Run1_S1_L001	0.034223	0.0644896	0.0393268	0.0774475	0	0.264136	0.0142464	0.0624872	0	0.0102518	0.0905131	0	0.0883988	0	0.0396521	0.228692	0.0477604	0.0609004	0.0485191	0.0373707	0.00403483	0.0472636	0	0.934948	0.65866	1.25971	48.708	39.3331	74.8433
P66425-02B-Run1_S4_L001	0.0341229	0.100321	0.0324297	0.067931	0	0.246113	0.0342439	0.0785465	0	0	0.0747063	0.005223	0.0990044	0.0227267	0.0603255	0.222112	0.0212075	0.0389115	0.0384508	0.0489562	0.00291858	0.0258367	0	0.927949	0.662831	1.25409	49.9169	0.0001	70.4469
P66425-02C-Run1_S5_L001	0.00947935	0.108432	0.0453296	0.148722	0	0.158609	0.0225902	0.116606	0	0	0.0627637	0.00400541	0.0658568	0.0171619	0.0558618	0.25876	0.0046126	0.0547322	0.0486336	0.0254922	0.0493956	0.0478339	0	0.929671	0.660291	1.30488	62.3833	28.4109	42.168
P66425-02E-Run1_S6_L001	0.0138094	0.156671	0.0262236	0.142579	0	0.162182	0.0380337	0.118819	0.0214775	0	0.0739416	0	0.0735172	0.00286906	0.0661742	0.236387	0.0438511	0.0267509	0.0374805	0.0328683	0	0.0384515	0	0.925369	0.657147	1.31209	63.7827	45.7367	77.549
P66425-02F-Run1_S7_L001	0.0544528	0.0571531	0.0461424	0.250595	0	0.148616	0.0191396	0.1371	0.0281617	0	0.0423713	0.0294916	0.0812468	0	0.0768908	0.262041	0.0493354	0.03096	0.0354144	0	0.00764056	0.0364046	0	0.873254	0.674975	1.39316	67.4692	31.1767	52.8216
P66425-03B-Run1_S10_L001	0.0468901	0.0488178	0.025999	0.11723	0	0.234816	0.00235403	0.106229	5.33e-05	0.0174603	0.0678961	0	0.0672453	0.0314671	0.0711454	0.17801	0.035537	0.0379537	0.0950969	0.0135416	0	0.032827	0	0.913263	0.66234	1.23057	56.7394	33.021	50.308
P66425-03D-Run1_S11_L001	0.0262548	0.0997397	0.0252789	0.0974833	0	0.19179	0.0308208	0.0871932	0	0	0.0536146	0.0320809	0.0705323	0	0.0799895	0.267215	0.0455104	0.0234049	0.0896112	0	0.00275011	0.0566318	0	0.944454	0.654601	1.2799	54.9495	41.094	56.0034
P66425-03F-Run1_S12_L001	0.0347239	0.090791	0.0385237	0.0988429	0.00201207	0.155165	0	0.103223	0.00687694	0	0.108512	0.0068233	0.0968543	0.0100544	0.0329182	0.221825	0.0219747	0.0167719	0.0634272	0.0377451	0.0118625	0.0203176	0	0.898045	0.674636	1.17925	44.5539	35.2718	42.0746
P66425-04C-Run1_S18_L002	0.00414801	0.0921862	0.0247375	0.0735468	0.0246924	0.161565	0	0.0770909	0	0	0.0709128	0.0141976	0.0838906	0	0.0470445	0.275711	0.136138	0.0509536	0.0277036	0.0638949	0.073307	0.0340611	0	0.908859	0.685191	1.33578	37.8454	59.8864	32.7244
P66425-05B-Run1_S21_L002	0.0650066	0.157913	0.0315393	0.119212	0	0.177262	0.0314506	0.117792	0	0	0.0872027	0	0.0621627	0.0155059	0.0425928	0.204873	0.0504187	0.0448476	0.0265877	0.0212319	0.00762351	0.043448	0	0.929668	0.648192	1.30667	72.114	30.4272	47.6838
P66425-06E-Run1_S28_L002	0.00270252	0.12686	0.0195861	0.0630687	0	0.217192	0.00255776	0.0738117	0.023	0.0062607	0.087247	0	0.0882298	0.00282694	0.0418187	0.280921	0.0645175	0.0461143	0.0432194	0.0294653	0.000435	0.0205759	0	0.934915	0.659536	1.24041	53.1575	59.4269	53.0844
P66425-06F-Run1_S29_L002	0	0.130028	0.0215223	0.0707656	0	0.197788	0.0251736	0.103406	0	0.0169654	0.0907075	0	0.0688335	0.000234206	0.0445283	0.223527	0.0171008	0.0768013	0.0869805	0.0164645	0	0.0288678	0	0.929039	0.663162	1.21969	44.7512	41.3753	51.9698
P66425-06G-Run1_S30_L002	0.152953	0.021225	0.0338015	0.216922	0	0.102729	0.00429176	0.150445	0	0	0.05489	0.0575773	0.0766607	0.0178722	0.0633782	0.274069	0.00567219	0.0607289	0.0720726	0	0	0.0261959	0	0.914219	0.652043	1.39149	72.0269	58.2483	59.454
P66425-07A-Run1_S1_L001	0.0293401	0.104494	0.015826	0.0698588	0.00728471	0.175173	0.035037	0.0615897	0	0	0.132779	0	0.0829571	0.013462	0.0508743	0.242431	0.0569283	0.0442154	0.00791743	0.0425576	0.00762104	0.0243669	0	0.914851	0.669673	1.20471	50.3779	44.0543	42.2915
P66425-07C-Run1_S2_L001	0	0.127869	0.0366868	0.215451	0	0.0692922	0.0301167	0.171335	0.0076843	0.0278387	0.00376282	0.0353849	0.0677374	0.053374	0.0697988	0.29574	0.00777679	0.0640825	0.0155125	0.00302909	0.00630283	0.0259767	0	0.930114	0.642782	1.33475	61.6814	58.3182	100
P66425-08C-Run1_S5_L001	0.0286407	0.105886	0.0174194	0.151247	0	0.150774	0.0324863	0.0886795	0	0	0.0788891	0	0.0746855	0	0.0590388	0.24399	0.0352295	0.0105452	0.0494029	0.0406246	0.0165387	0.0194349	0	0.923612	0.662263	1.20351	59.7431	19.4781	48.5688
P66425-08E-Run1_S6_L001	0.0559276	0.0958478	0.072734	0.188535	0	0.156634	0.0268238	0.107783	0.00433331	0.0043445	0.0643868	0	0.0587411	0.0181921	0.0514805	0.257315	0.00632451	0.0679242	0.0417419	0	0.0127754	0.0338344	0	0.931087	0.644827	1.32568	48.6306	29.0933	52.7125
P66425-08F-Run1_S7_L001	0	0.147576	0.0148426	0.13161	0	0.164424	0.0277995	0.107104	0	0.0189174	0.054589	0.0141165	0.0747602	0	0.0744122	0.266409	0.0203503	0.0445486	0.0666679	0.00630787	0	0.0295767	0	0.916683	0.662836	1.26401	53.2668	21.8085	71.5157
P66425-09F-Run1_S12_L001	0.0751021	0.0836252	0.0161703	0.0492704	0	0.207567	0.0341279	0.0749088	0	0.0283408	0.0588175	0	0.0583657	0.00466591	0.042026	0.253815	0.0341349	0.05401	0.0569238	0.0105041	0.0134543	0.027524	0	0.917517	0.669904	1.18335	41.2909	29.2069	85.8223
P66425-09G-Run1_S13_L001	0.0232356	0.114343	0.0482764	0.0579238	0	0.200617	0.0315472	0.096148	0.00170595	0.0355896	0.0670649	0	0.0887124	0.00749336	0.0514684	0.257136	0.0218167	0.0265004	0	0.0688201	0.030854	0.0256763	0	0.935152	0.657429	1.25493	64.7175	35.8856	44.8706
P66425-10A-Run1_S13_L002	0.00538712	0.0486741	0.0232989	0.28755	0	0.0259953	0.101974	0.154565	0	0	0.0443787	0.0831602	0.111402	0	0.075747	0.226323	0.0162184	0.0254965	0	0.052121	0.0144122	0.0465544	0	0.9135	0.647873	1.34326	64.4637	75.0639	52.2791
P66425-10B-Run1_S14_L001	0.0486802	0.0323757	0.0579716	0.10299	0.020238	0.107428	0.0193142	0.0913303	0	0	0.0681912	0.0350408	0.0818321	0	0.0709224	0.310585	0.0168819	0.00887323	0	0.0139161	0.020131	0.0265272	0	0.8625	0.687196	1.13323	39.1792	52.7743	45.6909
P66425-10G-Run1_S14_L001	0.0418213	0.105362	0.045328	0.130076	0	0.145599	0.0517568	0.0919998	0.00295196	0.0142142	0.0445714	0.00377332	0.0211995	0.0077516	0.0514907	0.299813	0.004977	0.0557543	0.0881267	0	0	0.0649285	0	0.935677	0.656736	1.2715	50.1904	43.2906	63.0528
P66425-11E-Run1_S12_L001	0.0147999	0.127768	0.00733177	0.148055	0	0.106801	0.0680311	0.0810132	0.0262947	0	0.0826152	0	0.0926243	0	0.0305101	0.233148	0.0191524	0.051478	0.0276023	0.00938944	0	0.0579787	0	0.848009	0.70183	1.18459	5.43845	39.5703	77.7571
P66425-11F-Run1_S14_L002	0.0405485	0.0864591	0.0600133	0.191108	0	0.137265	0.00564213	0.111081	0.0147443	0	0.0554475	0.0425023	0.0683125	0	0.0778211	0.265051	0.0480956	0.0332633	0.0218752	0.0304519	0	0.0438048	0	0.940932	0.640273	1.33349	55.0568	33.5929	66.3413
P66432-01D-Run1_S17_L002	0.0408268	0.0472269	0.0429149	0.198844	0	0.135979	0.0565138	0.0639769	0.0145747	0.0233057	0.00495574	0.0373888	0.0762935	0.00645738	0.0458615	0.201252	0.0741809	0.0599045	0.10876	0	0.00549798	0.0137523	0	0.925501	0.66902	1.25847	61.6035	56.3418	49.8333
P66432-02B-Run1_S21_L002	0.0266289	0.0551271	0.0300605	0.0738495	0	0.182791	0	0.107449	0	0.00806402	0.053124	0.0203719	0.0499511	0	0.0500781	0.218537	0.0486163	0.0190975	0.0952631	0	0.0241805	0.0349901	0	0.859938	0.702048	1.09818	41.4084	7.30002	62.1014
P66432-02C-Run1_S22_L002	0.00662859	0.127282	0.0377302	0.131546	0	0.130499	0.0345583	0.117967	0.0132313	0.0463535	0.0304059	0.00394656	0.072345	0.0359731	0.0705548	0.23963	0.0679838	0.0547121	0.0337645	0.0274658	0.00624887	0.0336719	0	0.95045	0.650043	1.3225	54.759	52.4485	56.4812
P66432-02G-Run1_S26_L002	0.0467352	0.0725196	0.0330247	0.197123	0	0.156663	0.0446164	0.140115	0	0	0.033806	0.0336184	0.0554288	0.000567013	0.0761687	0.230183	0.050013	0.0368941	0.080272	0	0	0.0422461	0	0.941563	0.645354	1.32999	73.2448	81.4459	61.4746
P66432-02H-Run1_S27_L002	0.0162073	0.120875	0.025029	0.186904	0	0.173939	0.0232318	0.119773	0	0.0216298	0.035217	0.0236114	0.0970836	0	0.0908212	0.178708	0.0447573	0.0445954	0.0433008	0.0222767	0.00703794	0.0129692	0	0.915917	0.653249	1.28797	50.1684	57.4763	54.6807
P66432-03C-Run1_S30_L002	0.0547682	0.113568	0.0139568	0.076207	0	0.203431	0.0624086	0.0785245	0	0.0176142	0.0652337	0	0.0760353	0.0124512	0.0534243	0.231083	0.0223112	0.0591804	0.081942	0.0214523	0.000610649	0.0492737	0	0.937798	0.662281	1.29348	63.6061	68.6974	36.8038
P66432-04D-Run1_S2_L001	0	0.0870264	0.0283086	0	0	0.300355	0.00797991	0.0223838	0	0	0.07608	0.0319369	0.104424	0	0.0160054	0.23476	0.0177352	0.0688787	0.0817727	0	0.0192063	0	0	0.870103	0.696637	1.09685	37.4706	9.45776	54.7384
P66432-05G-Run1_S6_L001	0.0332163	0.0960332	0.0341205	0.129735	0	0.163445	0.0401165	0.0929072	0	0	0.0775633	0	0.0409765	0.0215653	0.061505	0.296937	0.0480814	0.0476788	0.0281276	0.0111456	0.015157	0.032395	0	0.929793	0.658676	1.27071	56.8544	33.917	53.2752
P66432-06D-Run1_S11_L001	0.0328006	0.103868	0.0414083	0.0385458	0	0.1965	0.0415904	0.0672544	0.0102868	0.0189915	0.079013	0	0.12351	0.0351025	0.0370483	0.263053	0.0208331	0.0371753	0.0229834	0.00998628	0.0213208	0.0104542	0	0.911791	0.671857	1.21173	62.6839	71.1871	58.6307
P66432-07A-Run1_S16_L002	0.0701241	0.0828552	0.0253404	0.0614589	0	0.209482	0.0432477	0.0713428	0	0.0175038	0.11466	0	0.0792962	0.0024416	0.0764594	0.222685	0.0378241	0	0.0556462	0.0274509	0.015163	0.0161095	0	0.934053	0.655902	1.22909	46.7694	33.0271	45.1816
P66432-07D-Run1_S19_L002	0.0244903	0.0899316	0.0179032	0.0891881	0	0.210958	0.0150851	0.0805171	0	0.018888	0.0718453	0	0.0732488	0.0199239	0.0465355	0.243515	0.0242504	0.0425472	0.0525279	0.0278837	0.00934623	0.0271766	0	0.921644	0.664023	1.18576	52.114	13.0907	67.9951
P66432-07E-Run1_S20_L002	0.107263	0.0496209	0.0521927	0.257037	0	0.0860201	0.0820418	0.0848078	0.029981	0.00907483	0.0375654	0.00114662	0.0576759	0.0141354	0.0796838	0.307307	0	0.0462621	0.0404891	0	0.00153065	0.0588168	0	0.931019	0.646987	1.40265	60.059	49.3716	68.4067
P66432-08B-Run1_S23_L002	0.0539204	0.0612248	0.0386308	0.099485	0	0.201136	0.0249733	0.103154	0	0	0.0667366	0.0187859	0.119485	0.0197567	0.0389583	0.222244	0.0278092	0.0687525	0.0706678	0.0711457	0.0135987	0.0494728	0	0.930691	0.667625	1.36994	77.42	32.7355	44.7806
P66432-08C-Run1_S24_L002	0.0167189	0.0799365	0.0487975	0.105675	0	0.186253	0.0457992	0.0828651	0	0.0132203	0.0827601	0	0.0629863	0.00812848	0.053985	0.242524	0.0112835	0.0467781	0.0557052	0.00933514	0	0.0372843	0	0.907255	0.671662	1.19004	47.9871	35.7531	53.3176
P66432-08G-Run1_S26_L002	0.0100541	0.123218	0.0384817	0.121293	0	0.193191	0.043862	0.0932166	0.0205034	0.0142127	0.0570171	0	0.0650693	0	0.0549171	0.217251	0.0296662	0.0388103	0.0516617	0.0124232	0.0173583	0.0357872	0	0.928091	0.657807	1.23799	59.6884	52.3725	52.7614
P66432-10B-Run1_S2_L001	0.042022	0.0743495	0.0474095	0.176527	0	0.176389	0.033869	0.104056	0.00306846	0	0.0676521	0	0.0980163	0	0.0550223	0.247446	0.0192913	0.0600618	0.0343671	0.031562	0.00566224	0.0336133	0	0.931672	0.653562	1.31038	60.6227	38.261	56.2219
P66432-10G-Run1_S4_L001	0.0400559	0.0593178	0.0228893	0.120702	0	0.18951	0.0257322	0.0962303	0	0	0.0753351	0	0.105323	0	0.04619	0.273705	0.00495306	0.0479363	0.000161622	0.0165286	0	0.0367561	0	0.893801	0.667246	1.16133	60.1758	18.6481	62.568
P66432-11C-Run1_S7_L001	0.027231	0.0954037	0.0308279	0.183764	0	0.160508	0.0478083	0.118954	0	0	0.0319148	0.0286165	0.0989603	0.00460623	0.0608465	0.236015	0.0276407	0.0501596	0.0559085	0.0278174	0.0028122	0.0208125	0	0.911552	0.667797	1.31061	51.3849	26.4467	68.4955
P66432-11D-Run1_S8_L001	0.056742	0.0807671	0.0109016	0.242015	0	0.101655	0.0671625	0.094778	0	0.000578064	0.068009	0	0.0626394	0.00693392	0.0843253	0.257837	0.0149483	0.0242673	0.0889268	0	0	0.0259157	0	0.932254	0.65049	1.2884	80.7051	69.0479	21.599
P66451-01E-Run1_S17_L002	0.0674214	0.0566545	0.0482255	0.117962	0	0.200474	0.0327022	0.0877977	0	0.0048219	0.0564498	0.00127838	0.0753534	0.00245179	0.0607357	0.222831	0.0488937	0.0431615	0.0913514	0.00876179	0	0.0337779	0	0.940744	0.657774	1.26111	44.094	48.0785	51.1283
P66451-02A-Run1_S20_L002	0.0512655	0.0795268	0.0428166	0.16721	0	0.157263	0.0290593	0.0911953	0.00362264	0.000762741	0.0512642	0	0.0726638	0.017591	0.0695363	0.23308	0.0243719	0.0416246	0.0578623	0.0427041	0.0319857	0.0169138	0	0.947819	0.651069	1.28232	68.5019	46.3378	41.3328
P66451-02B-Run1_S21_L002	0.0697522	0.057043	0.0579902	0.108325	0	0.182606	0.0270933	0.119721	0	0.00679029	0.0635532	0.00273924	0.0578731	0.0425882	0.0740235	0.243968	0.0168237	0.0381437	0.00682234	0.020227	0.0149621	0.0475084	0	0.945333	0.639541	1.25855	74.2842	48.3763	73.4906
P66451-02H-Run1_S22_L002	0.0269121	0.10103	0.000726008	0.177044	0	0.0766177	0.0455764	0.108663	0	0	0.079868	0	0.025802	0.0115461	0.0320148	0.315465	0	0.0930581	0.0397975	6.61e-05	0.00503337	0.0693793	0	0.883461	0.678414	1.2086	58.5924	35.1922	62.4816
P66451-04A-Run1_S2_L001	0.00932469	0.089694	0.0268795	0.150846	0	0.170868	0.0549312	0.092028	0	0.00502588	0.0738037	0.00110354	0.0881301	0.00133955	0.0714469	0.268042	0.0204428	0.0102349	0.115302	0.00733932	0	0.0597514	0	0.925375	0.665093	1.31653	52.4639	56.1864	57.3349
P66451-04F-Run1_S6_L001	0.0280342	0.0925507	0.0218927	0.0798656	0	0.18037	0.027785	0.0628047	0	0.0266937	0.0939077	0	0.0903999	0.0201931	0.0533688	0.256237	0.0152058	0.0358695	0.0538944	0.0186246	0.0093697	0.0379944	0	0.923007	0.664702	1.20506	37.6206	31.8625	40.8752
P66451-05D-Run1_S8_L001	0.014557	0.116781	0.0592006	0.152685	0	0.15323	0.0340779	0.104669	0.00287445	0	0.0686106	0.0316188	0.0666783	0.00568649	0.0811468	0.297213	0.0190076	0.0130569	0.0135819	0.0400383	0	0.0477091	0	0.932783	0.647538	1.32242	51.0952	51.0206	61.7627
P66451-05G-Run1_S9_L001	0.104838	0.00747787	0.0557992	0.170336	0	0.122405	0.0396661	0.142726	0	0	0.0645356	0.0222455	0.0231564	0.0179774	0.0643311	0.261121	0.0164772	0.010437	0.0667532	0	0.0119543	0.0255009	0	0.925907	0.648692	1.22774	65.1331	41.1621	56.7543
P66451-06A-Run1_S10_L001	0.0115329	0.198421	0.0427919	0.0705531	0	0.184558	0.0385458	0.107842	0	0.00870783	0.0885912	0	0.0790411	0.0102016	0.0472074	0.229489	0.0109324	0.0523732	0.0769154	0	0.00128827	0.0617216	0	0.924052	0.659564	1.32071	50.5116	29.997	51.0665
P66451-06C-Run1_S12_L001	0.0523385	0.060875	0.0245308	0.118005	0	0.158483	0.0201559	0.0767337	0	0	0.0907678	0.0236639	0.0797824	0.0258052	0.0235909	0.219878	0.00763175	0.05551	0.0754782	0.0403	0.00114656	0.00186451	0	0.90837	0.669856	1.15654	39.0822	24.3143	57.4585
P66451-06G-Run1_S14_L001	0.0706752	0.0615585	0.0558478	0.067094	0.00173094	0.180937	0.0280208	0.0788966	0	0.00898883	0.0729235	0	0.0772215	0.0189719	0.0535612	0.23866	0.0504377	0.0467993	0.125696	0	0.0274732	0.00264752	0	0.931735	0.672293	1.26814	55.6003	58.6322	26.0727
P66451-07A-Run1_S15_L002	0.0280722	0.0786212	0.038822	0.128866	0	0.144219	0.0483788	0.0755267	0.0101005	0.0115768	0.0447248	0.0129535	0.136403	0.00301466	0.0537316	0.266376	0.0585662	0.0408901	0.00874066	0.0248235	0.0142515	0.0609376	0	0.933202	0.658959	1.2896	49.4024	36.9195	69.6097
P66451-07C-Run1_S17_L002	0.0427019	0.0962299	0.0346789	0.194437	0	0.139336	0.0138882	0.114247	0.0336345	0	0.0449221	0.0232513	0.102888	0	0.0725924	0.253367	0.0365802	0.0185741	0.0501709	0	0.00461308	0.0368427	0	0.922514	0.651855	1.31295	58.5571	29.4958	62.7939
P66451-07E-Run1_S19_L002	0.078424	0.130359	0.036898	0.106946	0	0.194497	0.0589423	0.0985233	0	0.0064172	0.0852837	0	0.103371	0	0.0555241	0.219542	0.0300528	0.0603822	0.0305259	0.07439	0.00619172	0.0466259	0	0.941309	0.654231	1.4229	70.1203	44.6628	32.6356
P66451-08A-Run1_S21_L002	0.051254	0.0142048	0.0472769	0.186228	0	0.14044	0.0321663	0.0946919	0.0187372	0	0.0189283	0.0570996	0.0203179	0.00398343	0.0329492	0.213653	0.0844277	0.0778337	0.0446658	0.0525056	0	0.047736	0	0.88165	0.68546	1.2391	71.9604	64.333	45.8165
P66451-08D-Run1_S23_L002	0.0411802	0.0598018	0.0184625	0.144696	0	0.191784	0.053172	0.114041	0	0.0113467	0	0.0543938	0.0709321	0	0.0838348	0.226891	0.0215844	0.0336529	0.0220145	0.0375495	0.00958461	0.055885	0	0.907448	0.662427	1.25081	80.7088	51.2356	47.78
P66451-08G-Run1_S25_L002	0.0903809	0.067132	0.0403919	0.0979225	0	0.195647	0.0303613	0.100375	0.00421664	0	0.0399575	0.0352063	0.111341	0.0310626	0.0447214	0.25148	0.0193667	0.0638968	0.0615119	0.00352735	0.00240915	0.0238136	0	0.919508	0.665484	1.31472	80.8037	20.9971	63.7624
P66451-08H-Run1_S26_L002	0.0201302	0.115391	0.0208049	0.0450796	0.00524424	0.210534	0.0369241	0.0637568	0	0.00862387	0.103509	0	0.079116	0	0.0478369	0.237122	0.0492446	0.0487031	0.0861643	0	0.00313493	0.0392172	0	0.925703	0.671371	1.22054	57.7994	38.7031	66.5875
P66451-09H-Run1_S2_L001	0.0533069	0.0693425	0.0289347	0.186586	0	0.119998	0.0639699	0.113994	0.00350801	0.0411658	0.0313741	0.00866392	0.0721349	0.0067276	0.0789373	0.272094	0.0695569	0.0424408	0.0265365	0.0103031	0.00866463	0.0479279	0	0.940555	0.650511	1.35617	53.0527	56.1285	55.0932
P66507-01E-Run1_S19_L002	0.0294635	0.0918302	0.0317742	0.0586592	0	0.214695	0.0127463	0.0673091	0	0.022731	0.0710735	0	0.0982281	0.000621269	0.0445996	0.260235	0.0102623	0.0627142	0.0352722	0.0355021	0.0222164	0.0667666	0	0.927937	0.661443	1.2367	61.2182	25.0479	64.7634
P66507-01G-Run1_S20_L002	0.092726	0.0606027	0.0491672	0.139728	0.0280822	0.11321	0.033108	0.0701178	0	0	0.114569	0	0.153789	0.0440777	0.0347888	0.183812	0.0129615	0.0241241	0.0655178	0	0.0277484	0.154065	0	0.939029	0.636343	1.40219	40.4709	43.3421	87.0607
P66507-02A-Run1_S22_L002	0.0562395	0.105325	0.0155176	0.0723958	0	0.205989	0.0535691	0.0775977	0	0.0390249	0.0938007	0	0.0634127	0.00194342	0.0678395	0.266061	0.0388527	0.0466175	0.088464	0.0186259	0	0.0674586	0	0.947351	0.654702	1.37874	63.1671	55.0395	33.0809
P66507-02B-Run1_S23_L002	0.0068975	0.17083	0.0332208	0.129155	0	0.106747	0.0373855	0.0761792	0.0298367	0	0.0665308	0	0.117222	0.0470706	0.0699465	0.246107	0.00263279	0.0360869	0.00754162	0.0235201	0.0196581	0.027311	0	0.910911	0.664528	1.25388	44.3692	37.3135	66.3878
P66507-02D-Run1_S25_L002	0.025269	0.0955107	0	0.155749	0	0.173426	0	0.105653	0	0.0340644	0	0.0777161	0.0886069	0.0112373	0.0687996	0.234416	0.02139	0.0112027	0.0826736	0	0.00892715	0.00902239	0	0.911593	0.653564	1.20366	59.6844	42.9699	47.1792
P66507-02H-Run1_S29_L002	0.0668158	0.0546031	0.0385613	0.196022	0	0.136228	0.0628273	0.113594	0	0	0.0472248	0.029259	0.108993	0.026953	0.0610573	0.239632	0.0118998	0.0520086	0.0546874	0.0277276	0.0056293	0.0383862	0	0.943266	0.651286	1.37211	78.2155	64.2793	53.1283
P66507-03H-Run1_S30_L002	0.0418775	0.0601886	0.0481457	0.0886592	0	0.179527	0.0334547	0.0763638	0.00457333	0	0.0626422	0	0.0542116	0.0180783	0.0616655	0.31898	0.0206356	0.00785125	0.00300056	0.0808359	0.040012	0.0663631	0	0.923603	0.664183	1.26707	70.532	40.5634	14.3614
P66507-04C-Run1_S2_L001	0.0288101	0.12468	0.0126732	0.138655	0	0.229912	0.0280973	0.0985679	0	0.00236095	0.0752836	0	0.0114059	0.0123811	0.0653687	0.256024	0.040149	0.0141722	0.0601928	0.00608628	0.00827043	0.0388485	0	0.923549	0.64984	1.25194	64.4866	83.4435	35.7122
P66507-04D-Run1_S3_L001	0.00772226	0.0750357	0.023639	0.149534	0	0.178768	0.0278317	0.0860673	0	0	0.106013	0	0.106378	0	0.0495226	0.229682	0.0239732	0.0145435	0	0.0584324	0.0147285	0.0165732	0	0.874929	0.680652	1.16844	29.3921	23.6338	66.0402
P66507-06C-Run1_S10_L001	0.00444115	0.140096	0.0261083	0.180511	0	0.157818	0.0309546	0.0675804	0	0	0.0741023	0.0208033	0.0669785	0	0.0626441	0.243209	0.0453869	0.0326715	0.0569768	0	0.00652215	0.0335929	0	0.937905	0.647933	1.2504	58.15	43.2216	69.748
P66507-06E-Run1_S12_L001	0.0526053	0.109964	0.0223917	0.114271	0	0.213866	0.0111134	0.110426	0	0.0202192	0.0397977	0.0113561	0.0585287	0.0185645	0.0788047	0.246631	0.0619077	0.0233081	0.012819	0.0270586	0.013812	0.0296736	0	0.935055	0.645889	1.27712	60.0606	81.9311	43.0424
P66507-07F-Run1_S16_L002	0.051722	0.064984	0.0449088	0.323219	0	0.0666074	0.0232615	0.171524	0	0	0.0181701	0.0663456	0.0859653	0.032536	0.0899927	0.252199	0.0239358	0.0452751	0.0472083	0	0.0343506	0.0414197	0	0.934477	0.638531	1.48363	87.5588	78.4216	31.606
P66507-07G-Run1_S17_L002	0.153669	0	0.0340771	0.123149	0	0.146291	0	0.120487	0.0274298	0	0.0237072	0.0532134	0.0974074	0	0.0442121	0.238246	0.0404159	0.0418338	0.0214662	0.0531539	0	0.0462284	0	0.876118	0.68235	1.26499	66.5488	32.7793	75.8771
P66507-08D-Run1_S20_L002	0.0288205	0.0783021	0.020446	0.154555	0	0.132807	0.0366938	0.0925856	0.00888246	0	0.0537465	0.0189711	0.0780628	0.0358249	0.072954	0.25309	0.0156103	0.0363955	0.0208786	0.0411136	0.0129862	0.0318088	0	0.932263	0.654987	1.22453	68.0127	39.6042	37.8773
P66507-08F-Run1_S22_L002	0.04548	0.0875874	0.00889141	0.132064	0	0.169037	0	0.0820024	0.0103384	0	0.0892572	0	0.0918563	0.00270688	0.056559	0.24407	0.028922	0.0523508	0.0704761	0	0.00599348	0.0404349	0	0.918582	0.662272	1.21803	40.9407	48.1532	48.2777
P66507-08H-Run1_S24_L002	0.00957374	0.112171	0.00895575	0.153207	0	0.194436	9.76e-05	0.096452	0.000291301	0.0268507	0.0409663	0.0204187	0.0437848	0	0.0636557	0.250583	0.0305034	0.0763369	0.0274692	0.0268701	0.025604	0.0459173	0	0.918784	0.654059	1.25414	62.4967	26.6274	43.6903
P66507-09C-Run1_S26_L002	0.0544351	0.0392027	0.0482941	0.16279	0	0.171	0.0270805	0.116155	0	0	0.0878354	0.0276746	0.110303	0.0291495	0.0444882	0.181521	0.0172664	0.0834161	0.0550161	0.0325467	0.011937	0.0761057	0	0.919716	0.661034	1.37622	73.3752	54.2205	49.9012
P66507-10B-Run1_S2_L001	0.0335979	0.0957148	0.0348028	0.189911	0	0.157977	0.0318844	0.111536	0	0	0.0702933	0	0.0799456	0.0312966	0.0542357	0.236385	0.012803	0.0457173	0.0842515	0	0.00623185	0.0434352	0	0.936218	0.652022	1.32002	60.316	44.0597	60.5627
P66507-10C-Run1_S3_L001	0.0849961	0.0222844	0.0193728	0.325288	0	0.0782725	0.0672583	0.168579	0	0	0.0208755	0.0718343	0.0879063	0.000589128	0.0818602	0.199125	0.00902794	0.0663414	0.0484753	0.0227352	0	0.0490776	0	0.919518	0.639246	1.4239	95.1782	65.6597	52.0247
P66507-10D-Run1_S4_L001	0.024614	0.0980048	0.0343504	0.132387	0	0.173845	0.0420439	0.117772	0	0	0.022132	0.0280565	0.0785109	0.000432553	0.0461838	0.219748	0.0312124	0.0359837	0.0790457	0.0263866	0.0053427	0.0380401	0	0.920679	0.667273	1.23409	51.4664	13.1577	82.6746
P66507-11G-Run1_S11_L001	0.064252	0.0903946	0.0489149	0.18467	0	0.148018	0.0293355	0.115676	0	0	0.0742777	0.00556011	0.0797112	0	0.0592219	0.270159	0.0559311	0.0708569	0.0637436	0.00970908	0.00271477	0.0484308	0	0.944333	0.650984	1.42158	71.8798	53.889	44.7859
P66507-12A-Run1_S12_L001	0.0285001	0.110322	0.0146351	0.0382382	0	0.239016	0	0.0929191	0	0	0.0777897	0	0.119315	0	0.050881	0.195373	0.012583	0.0575146	0.0495717	0.018719	0.00713618	0.0514168	0	0.873115	0.688435	1.16393	41.3782	8.18501	74.1521
P66507-12B-Run1_S13_L001	0.0146033	0.0957726	0.0157145	0.102178	0	0.20238	0.0325342	0.0984659	0	0.0260507	0.0381432	0.0155168	0.0764912	0.0244619	0.0608745	0.29992	0.0139768	0.0400063	0.0691689	0	0.00873041	0.0336703	0	0.928997	0.658671	1.26866	57.696	44.518	65.0904
P66511-01B-Run1_S15_L002	0.0325448	0.0661146	0.0622055	0.159325	0	0.151116	0	0.117024	0.0197464	0.012148	0.0270449	0.0183878	0.0169961	0.0237843	0.0737642	0.279785	0.0256948	0.010858	0.00601626	0.0295257	0	0.0407305	0	0.892541	0.660928	1.17281	58.8542	100	50.3275
P66511-01E-Run1_S17_L002	0.042919	0.119613	0.0465787	0.159832	0	0.176664	0.0278332	0.0982652	0	0.00038721	0.0657998	0	0.0648318	0	0.0565515	0.261759	0.0430004	0.0603092	0.0441436	0.028302	0.00154457	0.0596335	0	0.950455	0.644661	1.35797	67.5823	44.8948	59.0563
P66511-02H-Run1_S26_L002	0.0799015	0.0765005	0.0389875	0.0864913	0	0.211861	0.0458005	0.118902	0	0.028172	0.0491277	0.00418045	0.0755145	0.0147499	0.0859173	0.280342	0.0146425	0.0130004	0.0613802	0.0153382	0.00734441	0.0291902	0	0.944287	0.647153	1.33734	59.9948	54.6886	58.0896
P66511-04B-Run1_S2_L001	0.0517324	0.0694295	0.0250557	0.152155	0	0.142623	0.0561932	0.0687014	0	0.0293881	0	0.0369536	0.0601796	0.00657393	0.0558372	0.255855	0.0177566	0.0551939	0.124909	0	0.0303313	0.030955	0	0.919398	0.674443	1.26982	44.369	41.0702	26.1727
P66511-04E-Run1_S4_L001	0.0393232	0.0575879	0.0312794	0.173487	0	0.176852	0.0429044	0.0490144	0.0267909	0	0.050776	0.0137191	0.0887557	0	0.0437895	0.219389	0.0372728	0.01098	0	0.08303	0.0146106	0.036871	0	0.884971	0.680496	1.19643	52.4486	52.3225	46.7329
P66511-04H-Run1_S7_L001	0.028639	0.117121	0.0270002	0.0564112	0	0.21292	0.0333406	0.0804869	0	0.0177984	0.0345609	0.0191287	0.0630615	0	0.0389555	0.238507	0.0504293	0.0644457	0.030973	0.0193429	0.0396949	0.037463	0	0.924257	0.668389	1.21028	39.545	46.8305	50.6723
P66511-05E-Run1_S11_L001	0.0949493	0.020696	0.0174073	0.0518432	0	0.195965	0.00157822	0.0948732	0.0210549	0.0220226	0.0315513	0.0216283	0.188352	0.0372353	0.0398886	0.257649	0.0312823	0.0421591	0.00455163	0.0556237	0.0427272	0.0809237	0	0.926491	0.653871	1.35396	50.0979	50.3425	70.248
P66511-05F-Run1_S12_L001	0.0319394	0.0913351	0.0346007	0.17565	0	0.144319	0.0287654	0.130657	0.0178566	0.0203475	0.0118243	0.0179324	0.0724899	0.015129	0.0598552	0.276999	0.0143034	0.0340403	0.0389906	0.0370213	0.0293811	0.0362416	0	0.94435	0.646114	1.31968	66.5474	58.1292	62.7112
P66511-06B-Run1_S14_L001	0.0313102	0.0914862	0.0108031	0.0932798	0	0.186218	0.0347731	0.0683237	0.0025946	0.0100295	0.0423338	0.0095362	0.0967408	0.00646936	0.0573754	0.299526	0.0235175	0.035433	0.013793	0.0600243	0.0177339	0.0387163	0	0.92464	0.664208	1.23002	57.8433	62.7916	22.6405
P66511-06F-Run1_S15_L001	0.0666631	0.088529	0.0423411	0.07896	0	0.18833	0	0.084074	0.0161278	0.0180311	0.0645553	0	0.0364613	0.00904306	0.0407538	0.298399	0	0.0299668	0.0563685	0.0364193	0.0411786	0.0402046	0	0.89045	0.678563	1.23641	38.6798	74.2266	55.845
P66511-06G-Run1_S16_L001	0.0404745	0.0618408	0.00945757	0.11397	0	0.210593	0.0276234	0.111476	0	0	0.0903672	0	0.0722361	0	0.0551322	0.199648	0.0241164	0.0541792	0.0641506	0.00311843	0.0232597	0.021221	0	0.908505	0.665168	1.18286	54.0974	28.5583	44.683
P66511-07G-Run1_S18_L002	0.0698095	0.0424306	0.0349372	0.125173	0	0.203094	0.0253603	0.0774771	0	0	0.0817235	0	0.0861546	0	0.0649726	0.252203	0.0507675	0.0456439	0.0632898	0.0128453	0.00604035	0.0406058	0	0.94931	0.650743	1.28253	61.022	41.6537	56.0055
P66511-07H-Run1_S19_L002	0.0662005	0.0887311	0.0326756	0.0692274	0	0.219311	0.0251767	0.0637148	0	0.0309699	0.0730193	0	0.0864676	0.0269414	0.0523546	0.226674	0.0505173	0.0239694	0.0173589	0.0325264	0.0216613	0.0379773	0	0.933801	0.656042	1.24547	47.2693	24.1588	46.6585
P66511-08E-Run1_S22_L002	0.126402	0.0603215	0.0499737	0.138835	0	0.197316	0.00445942	0.135461	0	0	0.0504707	0.036249	0.145637	0.05733	0.0464923	0.251825	0.00644707	0.0553632	0.0254746	0.0309972	0	0.0213881	0	0.93236	0.64572	1.44044	73.8262	38.8044	54.6919
P66511-09B-Run1_S26_L002	0.0360859	0.0783669	0.0266282	0.0842873	0.00391474	0.196201	0.00621586	0.0894453	0	0	0.0874434	0.0273423	0.0791395	0	0.0481909	0.285703	0.0166285	0.0628771	0.0195551	0.0561895	0.00217931	0.0326187	0	0.860254	0.696005	1.23901	47.6824	14.2205	79.1337
P66511-09E-Run1_S29_L002	0.0418073	0.066869	0.019299	0.068902	0	0.161915	0.00629407	0.102652	0.0136338	0	0.0853507	0.0137868	0.0661438	0.0234182	0.0440058	0.274038	0.0181729	0.0354299	0	0.0449705	0.084456	0.0685776	0	0.916408	0.665115	1.23972	31.9486	18.6476	50.1255
P66511-09G-Run1_S31_L002	0.0674181	0.0321203	0.0464516	0.0891649	0	0.182205	0.0050023	0.0882186	0	0	0.116017	0	0.104543	0.0165513	0.0427656	0.270587	0.00592484	0.0356432	0.0425017	0.0360806	0.0389314	0.0284154	0	0.913496	0.669595	1.24854	43.5511	63.4395	44.6085
P66511-10D-Run1_S3_L001	0.0139879	0.125302	0.0391061	0.0739005	0	0.200457	0.0276286	0.0607431	0.00416363	0.0328172	0.0566224	0	0.0509817	0.014834	0.0664914	0.281521	0.0441123	0.0289057	0.0349774	0.0190185	0.00338313	0.0272602	0	0.929912	0.658176	1.20621	58.0857	30.1457	68.4456
P66511-10G-Run1_S4_L001	0	0.125066	0.0105732	0.0769529	0	0.205135	0	0.125669	0.00941442	0	0.0624224	0.052742	0.0978782	0.0255183	0.0833561	0.286539	0.00924293	0	0	0.0351908	0.0150556	0.0583778	0	0.912508	0.653133	1.27913	35.7564	32.9865	60.3134
P66511-10H-Run1_S5_L001	0.0295621	0.0888095	0.0116952	0.245192	0	0.0851213	0	0.158753	0.0237363	0	0.0273964	0.0788692	0.136796	0	0.0788857	0.239627	0.0121509	0.0189511	0.0138709	0.0196857	0.00784266	0	0	0.917709	0.636082	1.27694	61.7333	62.3983	54.0241

### Sheet: Cibersortx TCGA and CM results
variables	mean_all_cm	mean_non_sr_cm	mean_sr_cm	p.value_cm	q_value_cm	mean_all_tcga	mean_non_sr_tcga	mean_sr_tcga	p.value_tcga	q_value_tcga
b_cells_memory	0.0701472	0.0709012	0.0653722	0.144166	0.237462	0.00315895	0.0032273	0.00223729	0.491526	0.549353
b_cells_naive	0.0327082	0.0323631	0.0348937	0.284223	0.37243	0.0242592	0.0246288	0.019277	0.227557	0.308828
b_memory_naive	3475.38	3352.38	4254.42	0.218999	0.320075	1150.66	1206.56	397.004	0.392352	0.480947
cd4_activated_naive	24299.6	23047.5	32229.3	0.0171124	0.0433515	844.589	693.559	2880.88	0.000286333	0.00181344
cd4_activated_resting	0.234899	0.205664	0.420055	0.00488305	0.0185556	29.0192	31.1687	0.0384485	0.00947611	0.0240061
dendritic_activated_resting	1126.14	1051.67	1597.76	0.968425	0.968425	4119.68	4241.71	2474.39	0.160499	0.234576
dendritic_cells_activated	0.0303359	0.0308788	0.0268973	0.0959881	0.182377	0.0047934	0.00494495	0.00275005	0.024634	0.0520051
dendritic_cells_resting	0.0240525	0.0246833	0.0200581	0.108207	0.195803	0.00200817	0.00209964	0.00077493	0.476845	0.549095
eosinophils	0.0105429	0.0109757	0.0078016	0.160429	0.243852	0.00131254	0.00135204	0.000780012	0.712785	0.732049
leukocyte_total	1.27119	1.26705	1.29741	0.0415952	0.0878121	1.0423	1.02919	1.21898	0.00905192	0.0240061
m1_m2	0.251973	0.246625	0.285846	0.00127785	0.00741233	0.209665	0.20151	0.319625	0.000170359	0.00129473
macrophages_m0	0.00940231	0.00934176	0.00978583	0.780962	0.824349	0.0498616	0.0492318	0.0583527	0.636982	0.67237
macrophages_m1	0.0481917	0.0473353	0.0536155	0.000530894	0.00672466	0.0409546	0.0400303	0.0534163	0.000919652	0.00317698
macrophages_m2	0.194787	0.195065	0.193026	0.506307	0.60124	0.259843	0.263218	0.214332	0.00058491	0.00246962
mast_activated_resting	3086.34	2967.33	3840.09	0.0815597	0.163119	3372	3319.1	4085.24	0.00530527	0.0155077
mast_cells_activated	0.0174487	0.016921	0.0207908	0.269443	0.37243	0.00636476	0.00630541	0.00716503	0.0850131	0.134604
mast_cells_resting	0.0390783	0.0407051	0.0287757	0.00833571	0.0263964	0.0630511	0.0641108	0.0487631	0.00510867	0.0155077
monocytes	0.0619015	0.0615308	0.0642493	0.352791	0.446869	0.0504036	0.0510361	0.0418769	0.0501556	0.0907578
neutrophils	0.0286024	0.0287939	0.0273895	0.930272	0.955415	0.00711874	0.00686663	0.0105179	0.0662343	0.114405
nk_activated_resting	2144.84	2156.2	2072.87	0.00109596	0.00741233	26760	26188.3	34467.3	0.0196771	0.0439842
nk_cells_activated	0.0123901	0.0110453	0.0209068	0.00136543	0.00741233	0.0539967	0.0534598	0.0612362	0.0473612	0.0899862
nk_cells_resting	0.0432725	0.0450288	0.0321493	0.00187984	0.00892925	0.0258976	0.0264929	0.017871	0.0335418	0.0670837
plasma_cells	0.0217113	0.0216277	0.0222412	0.608292	0.700457	0.00135174	0.00141597	0.00048573	0.866429	0.866429
t_cd8_cd4	0.460496	0.44514	0.557748	0.0124173	0.0337041	0.3299	0.318613	0.482084	0.000843479	0.00317698
t_cd8_reg	69612.7	65757.4	94029.5	0.0327229	0.0731454	2391.96	2427.93	1906.99	0.143754	0.218507
t_cells_cd4	0.240847	0.241369	0.237541	0.457017	0.560215	0.307167	0.30651	0.316026	0.341613	0.44763
t_cells_cd4_memory_activated	0.024975	0.0238296	0.0322293	0.0298545	0.0709045	0.000853845	0.000703502	0.00288088	0.000396424	0.00215202
t_cells_cd4_memory_resting	0.135502	0.138669	0.115444	0.00027299	0.0051868	0.202489	0.203237	0.192407	0.367256	0.465191
t_cells_cd4_naive	0.000705698	0.000816966	1e-06	0.128894	0.222635	0.000298235	0.000320281	1e-06	0.440205	0.522743
t_cells_cd8	0.106339	0.102985	0.127579	0.00640865	0.022139	0.0970935	0.0937058	0.142768	0.000530394	0.00246962
t_cells_follicular_helper	0.0766755	0.0750288	0.0871051	0.000959432	0.00741233	0.0579769	0.0574494	0.0650886	0.222481	0.308828
t_cells_gamma_delta	0.00826369	0.00847137	0.00694833	0.276443	0.37243	0.00138576	0.00138536	0.00139118	0.621063	0.67237
t_cells_regulatory_tregs	0.00298892	0.00302483	0.0027615	0.690825	0.750039	0.0455493	0.0448002	0.055649	0.0188031	0.0439842
th1_cells_bindea	0.574801	0.5605	0.665375	0.000138683	0.0051868	0.54497	0.538287	0.638978	8.72281e-05	0.000828667
th1_th17_bindea	1522.68	1762.8	1.90011	0.00287009	0.0121182	497.322	0.833426	7481.82	2.35257e-08	4.46989e-07
th1_th2_bindea	1746.81	2022.35	1.72041	0.648203	0.724462	217.703	233.082	1.35585	0.0813564	0.134415
th17_cells_bindea	0.493945	0.500285	0.453791	0.149976	0.237462	0.668578	0.675763	0.567493	2.96939e-06	3.76123e-05
th2_cells_bindea	0.459539	0.450079	0.519453	0.0121282	0.0337041	0.388554	0.37949	0.516063	9.33924e-09	3.54891e-07
