## Supplementary material for "Integrative Molecular Characterization of Sarcomatoid and Rhabdoid Renal Cell Carcinoma Reveals Determinants of Poor Prognosis and Response to Immune Checkpoint Inhibitors": Table S11 (part 1 of 3)

### Sheet: Raw TPMs
gene_id	sample_A498	sample_ACHN	sample_BFTC_909	sample_Caki_1	sample_Caki_2	sample_KMRC_1	sample_KMRC_2	sample_KMRC_20	sample_RCJ41M	sample_RCJ41T1	sample_RCJ41T2	sample_UOK127	sample_UOK276	sample_VMRC_RCZ	sample_s786_O
ENSG00000000003.10	15.31	15.63	16.35	23.74	12.82	10.04	15.79	8.18	12.72	13.03	17.3	14.83	18.32	5.37	12.82
ENSG00000000005.5	0	0	0	0	0	0	0	0	0	0	0	0	0	0	0
ENSG00000000419.8	67.51	36.04	111.43	59.27	79.4	65.68	42	46.53	97.37	139.26	133.52	70.13	85.95	79.36	61.83
ENSG00000000457.9	2.74	3.35	3.96	3.81	9.25	2.02	2.39	4.24	1.15	1.4	2.54	1.15	1.39	2.72	2.17
ENSG00000000460.12	12.4	2.85	11.1	8.54	18.67	6.49	4.8	13.27	2.97	4.74	15.41	4.37	12.54	15.1	17.98
ENSG00000000938.8	0	0	0.18	0	0	0	0	0	0.03	0	0	0.16	0	0	0
ENSG00000000971.11	23.35	1.46	0.96	4.56	1.74	47.64	41.15	1.91	18.15	14.99	5.51	26.34	0.28	1.1	1.04
ENSG00000001036.9	47.01	62.75	106.13	49.36	84	101.64	53.97	108.1	32.74	76.83	88.45	94.02	53.45	88.4	105.03
ENSG00000001084.6	31.36	11.49	19.89	17.68	90.18	12.81	11.52	51.68	6.79	10.59	18.29	12.62	9.43	30.02	11.77
ENSG00000001167.10	11.3	7.5	134.12	15.56	24.17	18.08	9.85	15.6	5.54	6.08	16.23	18.15	13.48	18.87	15.85
ENSG00000001460.13	7.28	2.92	9.21	4.43	11.87	9.33	2.19	3.43	5.68	8.1	14.07	4.06	7.58	0.53	9.02
ENSG00000001461.12	33.68	5.34	10.9	11.67	22.47	47.05	6.57	9.31	11.81	12.86	66.55	12.81	13.55	3.2	6.45
ENSG00000001497.12	51.62	19.17	36.51	34.44	40.97	27.86	29.98	35.16	23.17	33.03	38.85	21.07	83.29	31.2	54.36
ENSG00000001561.6	0.53	4.61	0.02	4.58	0.54	4.1	3.81	3.96	0	0.03	0.96	4.42	1.03	5.1	0.36
ENSG00000001617.7	9.67	20.94	5.27	18.94	33.78	20.48	0.63	9.76	13.13	15.78	3.08	13.88	1.95	41.37	21.45
ENSG00000001626.10	0	0	0	0.29	0	0.02	0	0	0	0	0	0	0	0	0
ENSG00000001629.5	21.33	28.42	25.1	18.94	15.15	20.75	12.78	40.05	15.49	12.8	18.79	26.92	20.67	37.47	23.83
ENSG00000001630.11	25.53	44.19	51.1	27.86	25.69	31.97	49.19	71.7	42.39	89.33	74.35	56.98	50.02	104.76	29.37
ENSG00000001631.10	22.28	37.15	34.86	16.96	21.88	17.87	18.46	26.04	18.25	13.4	23.95	41.04	13.45	30.19	19.23
ENSG00000002016.12	6.31	14.6	9.41	9.53	12.55	5.11	5.79	7.19	8.41	8.16	12.29	3.72	9.58	9.01	4.79
ENSG00000002079.8	4.11	1.63	0.29	1.39	2.29	0.1	1.45	0	0.37	0.01	0.98	0.32	11.67	0.1	1.07
ENSG00000002330.9	60.43	57.11	79.95	88.11	106.67	94.89	96.74	118.54	96.51	167.69	95.99	157.34	131.1	80.85	96.42
ENSG00000002549.8	64.47	27.88	36.33	81.95	44.78	52.02	44.2	40.14	26.66	50.62	45.18	28.52	51.65	76.57	88.51
ENSG00000002586.13	205.43	38.42	156.93	54.78	139.81	192.44	103.04	290.36	269.04	221.55	225.88	467.68	615.38	164.52	350.69
ENSG00000002587.5	0.63	7.24	0	0.98	0.05	0.03	1.6	0.53	0.01	0	0	0.11	0	0.59	0.44
ENSG00000002726.15	0.26	0	0	0	0	0	0.04	0	0	0	0.04	0.24	0	0.25	0
ENSG00000002745.8	0	0.12	0	0	0.07	0.02	0	0.02	0.02	0	0.03	0.02	0	0.09	0.04
ENSG00000002746.10	13.51	0	29.2	8.83	14.6	8.79	0.03	0	0.15	1.54	0.8	4.47	1.31	0.04	6.86
ENSG00000002822.11	29.38	29.57	185.33	21.28	31.99	29.66	19.51	10.38	41.9	45.71	68.23	97.4	71.17	53.02	38.78
ENSG00000002834.13	202.29	82.24	124.39	118.36	209.72	170.67	136.2	198.92	207.77	218.56	225.86	157.6	126.44	174.01	275.14
ENSG00000002919.10	13.84	14.96	27.62	21.15	13.35	14.73	10.3	18.85	13.18	20.33	19.88	12.22	18.13	12.34	20.45
ENSG00000002933.3	0	0	0	0	0	0	0	0.26	0	0	0.09	0	0	0	0
ENSG00000003056.3	65.58	139.79	193.1	91.07	102.04	174.9	135.48	332.86	39.49	82.63	106.79	139.67	168.7	104.42	73.81
ENSG00000003096.9	3.46	6.99	1.04	5.25	8.53	2.38	3.21	1.91	2.56	0.44	1.34	0.21	0.11	1.23	1.64
ENSG00000003137.4	30.8	7.75	15.03	0.02	11.3	4.31	5.71	0.8	1.8	1.05	2.77	2.25	7.91	0.9	0
ENSG00000003147.13	1.06	22.3	0.43	14.85	1	0.99	6.34	0.03	3.51	1.81	0.19	0	0	12.97	0.72
ENSG00000003249.9	18.06	32.89	1	23.28	2.74	3.84	1.47	10.29	18.37	28.98	1.51	17.6	15.53	17.93	4.13
ENSG00000003393.10	15.91	34.4	15.03	14.34	29.08	22.34	13.57	17.73	8.58	9.27	16.56	20.83	18.12	23.03	10.63
ENSG00000003400.10	5.56	3.82	1.1	4.64	3.36	3.87	2.32	4.2	0.93	1.25	0.43	4.65	0.69	3.19	3.64
ENSG00000003402.15	81.79	107.96	127.54	67.86	198.51	84.35	46.16	120.87	32.62	24.62	32.2	98.2	56.48	176.84	70.07
ENSG00000003436.10	140.97	131.06	14.72	208.44	40.13	31.12	13.05	79.39	129.04	126.79	66.8	78.36	52.6	15.39	54.75
ENSG00000003509.11	9.34	13.53	6.82	12.37	10.97	9.67	9.84	7.51	8.94	6.13	9.45	7.2	8.88	6.46	8.31
ENSG00000003756.12	31.56	55.7	45.77	42.14	34.11	26.68	24.94	22.89	77.28	57.97	76.51	23.55	37.2	25.94	56.17
ENSG00000003987.9	0.59	0.26	0.11	0.8	0.85	0.67	0.31	0.19	0.41	0.38	0.59	0.49	0.94	0.64	0.16
ENSG00000003989.12	0.31	1.98	0.91	3.17	0.36	0.45	0	2.58	1.2	1.17	6.31	9.51	1.03	0.42	0.2
ENSG00000004059.6	260.87	185.64	141.24	165.05	139.53	134.4	92.07	254.86	215.5	238.44	112.04	193.37	186.55	231.19	268.91
ENSG00000004139.9	2.76	23.02	0.75	0.76	2.66	2.56	0.15	2.94	20.78	16.34	9.44	2.19	14.04	0.65	5.06
ENSG00000004142.7	113	103.65	122.05	89.44	75.44	76.24	88.64	121.64	65.94	99.59	79.26	52.13	87.01	88.66	103.33
ENSG00000004399.8	278.57	37.98	56.37	64.31	69.59	21.94	11.69	59.24	69.89	67.58	54.97	18.5	11.27	37.28	21.86
ENSG00000004455.12	116.92	79.5	155.53	151.7	182.13	113.77	191.16	142.02	121.54	182.18	170.88	142.38	162.87	103.6	174.26
ENSG00000004468.8	0.04	0.17	0	0	0.01	0.05	0.01	0	0.05	0	0.02	0	1.4	0	0.05
ENSG00000004478.5	116.8	117.34	62.5	149.44	114.8	52.58	113.04	118.89	98.68	213.98	258.54	99.95	223.48	135.16	176.34
ENSG00000004487.11	34.28	25.57	30.05	30.67	58.8	36.22	18.41	32.56	50.33	40.33	67.09	21.99	70.4	23.88	68.6
ENSG00000004534.10	13.38	22.63	30.95	20.62	33.52	19.35	10.35	18.28	48.79	36.74	41.82	24.9	33.7	21.78	49.04
ENSG00000004660.10	18.69	12.09	15.62	12.54	26.49	14.34	14.19	5.97	8.97	5.32	14.59	10.69	12.29	12.11	19.63
ENSG00000004700.11	46.7	33.6	40.89	41.25	51.49	36.48	17.54	29.56	22.53	19.98	90.5	40.85	31.62	53.25	49.27
ENSG00000004766.11	9.87	17.01	16.68	7.36	4.24	9.39	5.2	12.06	6.88	4.52	6.64	17.75	5.67	11.98	9.28
ENSG00000004776.7	0.45	0.25	0.1	1.05	0.63	0.56	0.71	0.3	19.69	9.62	8.67	0.29	0.26	0.25	0.49
ENSG00000004777.14	8.69	0.86	11.06	1.51	27.18	3.29	1.93	5.08	6.11	9.23	10.6	17.33	10.45	8.94	20.35
ENSG00000004779.5	186.94	165.12	155.08	186.6	178.1	122.5	100.89	126.21	127.97	163.32	133.86	110.82	153.53	131.9	150.68
ENSG00000004799.7	0.35	1.54	0.04	5.97	4.54	0.14	1.98	0.16	0.3	0.1	0.03	0.96	0	0.21	0.96
ENSG00000004809.9	0	0	0	0.11	0	0	0	0.08	0	0.09	0	0	0	0	0.08
ENSG00000004838.9	1.19	2.7	0.14	0.44	2.52	0.52	1.22	0.49	9.57	6.22	5.69	1	1.67	0.61	0.29
ENSG00000004846.12	0	0	0.11	0	0.11	0.23	1.1	0.86	0	0	0	4.19	0	0	0
ENSG00000004848.6	0	0.11	0	0	0.13	0	0.37	0	0	0	0	0.22	0	0.48	0
ENSG00000004864.9	30.93	32.14	35.43	27.84	20.92	29.67	20.03	40.61	3.01	3.81	8.71	26.38	30.48	44.95	41.32
ENSG00000004866.14	8.26	13.31	12.13	18.14	12.73	11.32	9.16	17.09	7.82	14.66	14.96	14.67	14.11	13.9	12.28
ENSG00000004897.7	54.27	30.18	70.76	34.13	52.79	46.45	23.14	37.77	19.42	23.1	65.05	23.29	39.24	42.37	46.36
ENSG00000004939.9	0	0	0.02	0	0	0	0.27	0	0	0.01	0.02	0	0	0	0
ENSG00000004948.9	0.18	0.39	0.05	0.05	0.09	0.12	0.08	0.13	0.06	0	0	0.02	0	0.17	0
ENSG00000004961.10	21	22.62	58.54	52.46	39.21	28.35	23.68	41.01	32.27	48.16	45.64	30.87	74.02	29.66	44.52
ENSG00000004975.7	33.88	74.25	101.7	32.65	35.68	46.49	51.92	45.2	51.45	58.28	50.96	49.03	49.09	28.86	40.03
ENSG00000005001.5	0	0.57	0	0	0.5	0.08	0	0.4	0	0.08	0	0	0.33	0.07	0
ENSG00000005007.8	37.32	35.85	31.4	30.68	47.83	25.32	38.96	36.57	38.64	43.53	58.15	35.9	52.36	51.98	44.08
ENSG00000005020.8	87.04	65.08	16.39	33.13	29.13	53.47	16.02	16.82	26.31	9	14.04	41.15	28.94	17.34	39.82
ENSG00000005022.5	367.63	242.17	429.58	385.13	402.72	283.12	290.44	383.25	255.56	284.8	402.07	156	576.65	381.25	445.51
ENSG00000005059.11	33.35	36.59	24	30.48	53.61	40.76	13.8	26.7	9.07	10.44	32.99	24.13	25.97	40.76	64.58
ENSG00000005073.5	30.88	6.65	3.95	7.26	0.28	0.62	0.12	2.26	2.9	3.33	2.24	0.35	0.46	0.51	5.67
ENSG00000005075.11	151.01	101.57	97.86	104.05	125.38	86.46	65.53	186.79	113.82	180.29	93.84	151.13	120.15	166.11	139.53
ENSG00000005100.8	14.58	21.7	15.66	10.43	9.91	8.29	7.45	7.22	5.76	4.4	18.14	5.88	18.19	9.59	15.63
ENSG00000005102.8	0	0.07	0.04	0	0	0.15	0	0	0	0.04	0	0	0	0	0.03
ENSG00000005108.11	0	0	0.01	0.16	0.08	0	0.02	1.05	0.09	0.05	1	0.1	0.37	0.02	0.19
ENSG00000005156.7	18.71	18.44	21.39	12.16	19.28	11.3	6.29	25.4	11.88	8.76	14.43	14.57	17.57	17.04	19.92
ENSG00000005175.5	12.93	20.13	23.74	17.74	16.03	12.28	7.69	9.42	11.72	11.89	28.11	10.07	13.16	18.23	14.66
ENSG00000005187.7	3.12	25.97	0.68	1.83	10.21	3.49	8.71	0.66	1.5	0.68	0.73	1.24	0.51	6.23	2.64
ENSG00000005189.15	13.04	8.05	8.98	1.56	15.39	3.52	1.66	6.5	4.93	3.32	9.2	2.22	3.85	10.12	14.44
ENSG00000005194.10	45.17	64.76	45.7	59.66	20.59	25.73	22.75	36.36	33.36	64.56	52.6	24.17	45.56	32.4	45.61
ENSG00000005206.12	36.52	36.4	39.57	24.53	30.66	34.07	21.46	18.87	35.82	47.85	29.47	25.66	30.27	53.13	43.98
ENSG00000005238.15	20.5	4.09	10.14	17.47	8.28	23.38	5.52	24.78	21.77	22.98	10.23	17.48	7.99	5.93	9.59
ENSG00000005243.5	127.91	13.85	91.58	39.73	0	79.88	0.38	29.59	78.29	139.7	69.82	65.82	13.82	0.17	38.19
ENSG00000005249.8	3.34	5	5.81	2.59	4.64	2.09	1.18	1.33	2.77	1.43	7.35	0.79	5.01	1.64	0.19
ENSG00000005302.13	10.63	10.87	11.85	14.78	17.46	11.35	11.56	14.36	14.73	13.65	16.73	12.49	30.58	12.67	13.73
ENSG00000005339.8	20.86	26.77	31.73	23.91	26.89	15.33	16.53	34.59	13.94	13.74	22.21	18.84	30.45	26.91	21.62
ENSG00000005379.11	0.06	0.88	4.48	0.01	0.02	0.02	0.01	0	0.65	0.34	1.6	0	0.57	0	0
ENSG00000005381.6	0	0	0	0	0	0	0.26	0.02	0	0	0	0.02	0	0	0
ENSG00000005421.4	0	0.1	0	0.07	0.09	0.44	0	0	0	0	0	0	0	0	0
ENSG00000005436.9	9.94	14.13	8.5	12.94	11.91	7.9	9.09	9.94	7.88	10.51	7.34	7.8	15.02	16.74	6.56
ENSG00000005448.12	17.24	52.41	19.71	35.77	80.22	12.73	58.47	4.15	62.72	37.49	49.97	24.54	44.44	11.92	51.21
ENSG00000005469.7	21.45	11.09	4.24	6.66	7.82	10.07	5.02	10.73	10.28	10.14	10.38	7.31	7.77	9	12.19
ENSG00000005471.11	2.29	1.34	0.66	2.09	0	0	0	0.35	1.44	2.03	0.93	0.18	0	0.02	0.12
ENSG00000005483.15	15.08	35.3	36.28	22.21	22.04	23.16	13.66	27	16.49	8.58	21.65	43.52	15.45	40.79	14.8
ENSG00000005486.12	43.95	71.29	15.76	29.22	36.08	32.2	48.36	49.43	63.66	93.62	35.61	51.73	34.78	35.03	42.32
ENSG00000005513.9	0	0.26	0	0.09	0.33	0	0	0	0	0	0	0	0.26	0	0
ENSG00000005700.10	15.82	25.45	29.01	26.68	34.83	23.67	14.1	29.15	16.8	11.44	15.05	17.99	43.67	31.97	31
ENSG00000005801.12	17.34	13.41	7.73	14.17	17.25	16.38	14.41	8.23	3.77	3.62	7.37	8.4	9.64	12.9	8.36
ENSG00000005810.13	26.39	14.27	23.84	22.1	10.28	18.31	9.73	10.81	7.32	8.45	11.83	14.84	17.02	10.54	6.97
ENSG00000005812.6	15.74	14.75	42.35	13.28	16.99	16.99	19.29	11.3	9.51	14.12	17.77	20.88	17.22	12.28	10.38
ENSG00000005844.13	0.52	0	0.03	0	0.25	0.22	0.01	0	0	0	0	0.22	0.01	0.02	0
ENSG00000005882.7	10.87	11.93	14.52	10.22	22	13.43	13.89	12.17	16.81	22.37	15.68	0.36	8.92	10.3	6.95
ENSG00000005884.13	564.93	633.06	450.06	658.31	530.2	944.24	702.77	1140.1	248.48	643.29	310.65	1237.7	692.27	712.12	748.82
ENSG00000005889.11	14.56	5.42	8.49	7.85	18.5	7.06	4.59	6.7	3.28	2.51	12.53	6.19	10.74	10.29	3.9
ENSG00000005893.11	60.1	58.9	119.91	104.79	99.29	138.93	109.79	145.26	93.68	115.95	185.91	226.3	158.9	47.79	80.23
ENSG00000005955.8	54.94	49.69	102.79	60.1	43.63	54.66	36.7	46.71	33.68	28.97	61.1	54.99	42.09	59.14	49.34
ENSG00000005961.13	0.55	0.57	0.27	0.08	5.26	0.41	0.25	0.27	0.99	0.23	1.37	2.01	0.58	4.71	0.44
ENSG00000005981.8	0	0	0	0	0	0.05	0	0	0	0	0	0	0.19	0.06	0
ENSG00000006007.7	27.82	75.17	22.55	51.64	54.37	39.82	38.34	34	21.72	35	35.3	28.37	51.64	46.42	44.28
ENSG00000006015.13	89.29	53.41	77.36	115.89	154.87	95.82	72.77	44.74	62.78	101.42	52.13	78.58	98.54	111.63	90.78
ENSG00000006016.6	8.22	1.57	2.4	5.6	23.74	3.13	2.25	0.77	1.51	2.3	48.1	0.97	6.51	16.17	1.99
ENSG00000006025.7	11.35	10.49	4.4	8.17	7.66	6.36	3.06	8.45	6.94	9.18	3.25	3.9	2.88	11.67	7
ENSG00000006042.7	2.07	224.94	0	0	0.3	1.28	0.04	0.5	26.32	16.66	20.93	2.94	12.14	0	41.7
ENSG00000006047.8	0.5	0.18	0	0.21	1.26	0	0	0.03	0	0.02	0	0.05	9.38	1.78	0.09
ENSG00000006059.3	0	0	0	0	0	0	0	0	0.18	0	0.09	0	0	0	0
ENSG00000006062.9	26.65	16.24	51.65	12	18.11	7.38	21.36	12.05	16.51	8.69	18.9	21.06	23.48	18.59	18.58
ENSG00000006071.7	0	0	0.42	0	0.64	0	0.16	0	0	0	0	0	0	0	0
ENSG00000006074.4	0	0	0	0	0	0	0	0	0	0	0	0	0	0	0
ENSG00000006075.11	0	0	0	0	0	0	0.13	0	0	0	0	0	0	0	0
ENSG00000006114.11	10.43	16.69	14.93	17.4	11.78	14.07	6.92	19.76	6.79	9.8	19.87	12.2	9.12	15.2	9.26
ENSG00000006116.3	0	0.02	0	0	0	0	0.02	0	0	0	0	0	0	0	0
ENSG00000006118.10	67.57	61.34	39.2	174.18	72.54	169.52	170.27	131.01	66.31	62.86	38.42	427.44	80.94	100.74	112.47
ENSG00000006125.12	233.89	123.3	100.89	108.22	219.65	85.04	44.09	64.79	70.8	63.82	84.22	66.77	98.68	143.26	114.11
ENSG00000006128.7	0.23	0	0	0	0	0	0	0	0	0	0.13	0	0	0	0
ENSG00000006194.6	32.4	35.72	28.09	33.6	36.57	24.1	30.5	42.68	16.67	18.52	17.9	33.71	31.59	34.39	22.5
ENSG00000006210.6	0.53	6.84	0.57	8.91	15.74	3.78	6.9	1.14	0.42	0.22	0.03	2	0.36	15.44	3.9
ENSG00000006282.15	82.09	91.45	43.25	37.56	97.07	61.2	63.81	72.69	45.62	50.46	35.24	46.4	41.83	51.01	32.5
ENSG00000006283.13	1.49	0	0.14	0.11	0.99	0.05	0.02	0.11	0.04	0.07	0.03	0.02	0.56	0.38	0.16
ENSG00000006327.9	683.18	828.08	825.9	775.76	780.13	453.78	437.54	727.61	332.43	580.18	703.03	501.29	512.82	614.21	583.7
ENSG00000006377.9	0.16	0	0	0	2.81	0	0	0	0.2	0.3	0.84	0	0	0	0
ENSG00000006432.11	6.78	9.04	3.83	2.53	5.89	3.27	3.92	5.1	4.43	1.93	6.86	4.63	5.1	5.65	11.74
ENSG00000006451.3	52.34	30.55	46.36	25.81	38.54	38.34	21.34	39.62	18.61	31.7	45.63	48.03	34.37	46.74	64.9
ENSG00000006453.9	58.99	22.86	35.64	23.75	22.91	20.73	19.02	33.79	21.47	14.01	7.87	48.82	33.52	41.12	34.05
ENSG00000006459.6	1.21	1.29	5.01	1.55	0.92	1.04	0.7	2.42	0.96	0.42	1.15	3.42	1.82	2.48	1.48
ENSG00000006468.9	1.14	1.86	2.42	7.74	3.36	0.99	2.41	0.36	1.44	2.28	6.18	1.34	0.03	1.68	1.54
ENSG00000006530.11	17.75	20.87	18.75	14.8	11.59	8.76	8.55	24.36	8.47	4.84	8.48	10.72	11.69	21.87	20.1
ENSG00000006534.11	30.58	83.25	32.89	21.71	56.56	44.45	23.2	36.56	26.09	16.72	10.26	31.29	9.99	48.1	24.47
ENSG00000006555.6	0	2.79	0.02	0	0.02	0	0	0.05	0	0.07	0	0	0	0.31	0
ENSG00000006576.12	14.18	8.91	8.17	6.49	20.43	16.44	8.1	7.87	17.81	14.25	27.11	8.15	15.14	27.99	15.14
ENSG00000006606.4	48.07	0	2.27	0	0	7.89	0	0.23	4.01	9.54	14.64	0	0.91	0	2.35
ENSG00000006607.9	17.73	29.18	13.41	19.91	20.2	22.78	11.32	13.55	6.19	6.97	14.97	9.93	19.36	25.13	23.26
ENSG00000006611.11	34.05	25.9	0.08	0	1.06	0.64	0	2.33	0	0	0	0	0	6.16	0
ENSG00000006625.13	99.51	68.72	97.82	44.18	121.75	42.18	56.08	52.97	37.93	48.79	82.31	37.11	62.54	131	132.42
ENSG00000006634.3	22	16.5	10.5	9.36	18.67	11	7.91	26.49	9.42	8.32	30.14	4.35	15.69	38.74	24.7
ENSG00000006638.7	8.3	0.68	5.89	1.46	2.39	3.27	0	0	4.8	5.2	6.01	0.1	11.1	0.16	0.55
ENSG00000006652.9	52.34	43.47	152.77	56.92	31.01	27.56	26.39	89.19	46.57	78.16	49.08	44.25	33.01	88.39	37.03
ENSG00000006659.8	0.15	0	0	0	0	0	0	0	0	0	0	0	0	0	0
ENSG00000006695.6	18.93	19.21	28.76	11.72	14.53	19.48	14.87	14.55	7.91	9.45	11.86	13.08	18.17	10.61	18.25
ENSG00000006704.6	30.89	97.39	46.81	20.45	47.36	26.57	21.59	65.15	29.32	32.65	22.09	28.65	33.4	44.76	34.34
ENSG00000006712.10	48.3	25.92	49.2	33.66	67.36	43.69	43.47	49.99	48.2	62.2	82.01	28.55	51.07	43.05	55.06
ENSG00000006715.11	24.69	54.18	49.59	35.09	22.62	36.88	22.13	28.54	12.68	13.02	15.38	37.55	15.15	52.88	18.01
ENSG00000006740.12	22.86	1.04	0.22	0.19	0.04	2.4	1.63	0.02	2.77	2.73	0.81	0.48	2.38	0.62	0.06
ENSG00000006744.14	92.53	60.83	40.29	36.74	32.8	37.02	35.68	34.65	32.89	38.43	53.22	27.38	66.18	33.79	71.59
ENSG00000006747.10	0.56	86.11	0.06	18.21	0	0.16	0	1.86	0	0.03	0.33	12.43	0	0.07	0
ENSG00000006756.11	16.88	15.52	9.22	9.1	10.32	14.55	10.39	31.47	9.93	5.23	3.43	29.5	11.34	25.32	11.75
ENSG00000006757.7	5.89	13.03	0.03	18.91	12.79	12.54	17.39	22.7	11.1	17.67	5.99	0	11.44	8.28	15.45
ENSG00000006788.8	0.03	0	0.04	0	0.02	0.13	0.75	0.06	0	0.04	0.02	0.41	0	0.01	0.14
ENSG00000006831.9	23.86	61.02	38.45	38.71	35.14	38.06	36.84	42.57	20.68	27.84	47.27	38.32	45.8	58	26.62
ENSG00000006837.7	1.63	2.28	4.77	6.57	1.13	2.04	2.27	1.68	5.58	4.95	1.45	2.53	1.88	4.69	0.72
ENSG00000007001.8	0	0	0	0	0	0	0	0	0	0	0.09	0	0	0	0
ENSG00000007038.6	0	0.1	0	0.6	0	0	0.13	0	0	0	0	0	0	0.1	0
ENSG00000007047.10	15.61	14.91	14.78	17.38	20.54	13.89	12.76	27.76	25.55	26.31	15.33	24.27	17.93	21.27	15.85
ENSG00000007062.7	0	0.03	0	0	0	0	0	0.46	0	0	0.11	0	0	0	0
ENSG00000007080.6	140.95	98.62	160.85	155.33	203.45	156.31	151.54	115.89	182.15	292.08	210.42	135.55	221.87	150.57	259.64
ENSG00000007129.13	0.13	0.08	0	0	0	0	0	0	0	0	0	0	0	0	0
ENSG00000007168.8	72.63	49.34	87.92	50.29	53.96	59.72	44.72	37.45	62.31	48.64	69.46	50.96	70.22	47.18	68.35
ENSG00000007171.12	0.16	0.03	0	0	0	0	0	0.05	0	0	0	0	0.02	0.04	0
ENSG00000007174.13	0	0.02	0.02	0	0.52	0	0.01	0.14	0	0.04	0	0	0.04	0	0
ENSG00000007202.10	64.23	73.27	51.31	95.5	49.89	66.18	49.97	74.86	26.89	35.25	57.56	44.15	64.73	84.47	59.4
ENSG00000007216.10	0	0	0	0	0	0	0	0	0	0	0	0	0	0	0
ENSG00000007237.14	0.25	0	0.16	0	0	0	0.03	0.01	0.05	0	0	0	2.08	0	0
ENSG00000007255.6	28.14	67.53	44.46	30.88	57.01	25.79	80.11	46.07	52.78	44.27	9.31	59.06	20.67	112.84	26.56
ENSG00000007264.9	1.22	1.22	0.93	0	0	1.84	0.13	0.8	0	0	0	0.56	2.81	0.35	0.11
ENSG00000007306.10	0	0	0	0	0	0	0	0	0	0	0	0	0	0	0
ENSG00000007312.8	0.09	0.24	0.75	0	0	0.33	0	0	0	0	0	0	0	0	0
ENSG00000007314.7	0.02	0.2	0	0.03	1.88	0.01	0	0	0	0	0	0	0.01	0.02	0
ENSG00000007341.14	6.36	12.88	22	10.37	12.69	9.55	9.66	17.46	13.69	17.41	18.59	11.11	12.73	11.85	16
ENSG00000007350.12	0	0	0	0	0.37	0	0	0	0.03	0	0	0	0.03	0.15	0
ENSG00000007372.16	0.34	11.63	19.61	0.16	1.35	10.18	0.84	18.3	0.54	0.22	2.69	19.4	6.64	6.15	8.27
ENSG00000007376.3	43.77	44.5	45.97	46.51	27.65	18.84	40.14	42.68	34.7	60.63	48.84	24.71	62.4	27.06	37.68
ENSG00000007384.11	28.41	40.17	23.51	29.22	34.65	26.24	17.34	33.7	38.15	37.81	24.61	21.28	19.41	27.13	13.35
ENSG00000007392.12	33.92	54.54	32.57	58.11	49.81	38.21	37.19	12.62	58.32	43.87	43.7	18.14	51.83	35.02	27.82
ENSG00000007402.7	0.78	0.13	0.03	0.26	0.45	0.09	0.03	0.11	0.29	0.09	0.07	0.5	0.68	0.46	0.16
ENSG00000007516.9	1.27	3.04	0.24	1.77	5.62	2.54	0.36	0.66	0.59	0.03	0.42	2.33	0.88	1.44	2.22
ENSG00000007520.3	116.38	124.33	102.62	103.16	120.21	68.73	102.03	113.92	100.23	167.52	112.55	97.68	126.67	109.7	115.21
ENSG00000007541.10	47.7	61.14	33.89	26.31	56.85	28.07	30.38	35.03	28.17	46.22	21.41	38.78	34.58	62.45	38.47
ENSG00000007545.11	13.47	21.56	11.81	7.87	17.43	8.22	8.41	8.07	8.81	7.8	13.39	10.29	10.71	11.37	11.76
ENSG00000007866.14	7.72	11.58	9.4	5.12	8.59	6.47	4.92	10.41	25.26	21.5	14.31	3.62	7.15	12.33	7.83
ENSG00000007908.11	0	0	0	0	0	0	0	0	0	0	0	0	0	0	0
ENSG00000007923.11	23.97	42.26	30.46	38.61	27.95	31.92	20.5	30.56	21.6	30.51	37.63	15.71	45.02	24.11	41
ENSG00000007933.8	0	0	0	0	0	0	0	0.05	1.28	0.05	1.1	0	0	0	0
ENSG00000007944.10	2.09	13.18	6.34	2.75	3.02	3.14	0.43	5.71	7.84	7.24	5.93	7.96	1.71	1.92	2.4
ENSG00000007952.13	0	0	0	0	0	0	0	0	0.03	0.06	0	0	0.03	0	0
ENSG00000007968.6	1.74	3.41	1.77	0.44	7.29	0.5	0.42	1.53	1.13	1.68	4.52	0.14	1.97	2.91	4.82
ENSG00000008018.8	217.63	163.35	276.75	255.79	289.77	261.3	194.78	235.78	245.19	280.16	250.94	164.67	264.04	356.82	384.04
ENSG00000008056.8	0.05	0.18	0.02	0.06	0.02	0.02	0.04	0.02	0.73	0.52	0.46	0.02	0.76	0.14	0.04
ENSG00000008083.9	2.27	1.8	12.17	6.11	5.01	8.82	4.81	3.12	6.6	4.66	5.78	4.71	10.21	2.78	9.01
ENSG00000008086.6	0.84	3.5	2.59	2.12	0.3	23.93	3.37	2.34	0.32	0.09	2.57	11.45	4.07	0.25	3.56
ENSG00000008118.5	0	0	0.1	0	0	0	0	0	0.59	0	0.27	0.22	0.19	0	0
ENSG00000008128.18	20.71	35	116.68	28.76	26.01	25.86	13.69	25.62	39.28	40.81	39.27	15.07	38.42	22.09	45.49
ENSG00000008130.11	26.94	35.27	104.72	40.58	54.53	33.93	22.04	53.87	43.49	45.34	52.71	19.62	55.36	31.5	42.14
ENSG00000008196.8	0.14	0	0	0	0	0.01	0	0	1.49	0.02	0.75	0.06	0.11	0	0
ENSG00000008197.4	0	0.04	0	0	0	0	0.04	0	0	0	0	0	0	0	0
ENSG00000008226.15	0.23	0.14	0.09	0	0.25	0	0	0.14	0.02	0.19	0.13	0.06	0.03	0	0.16
ENSG00000008256.11	24.64	19.55	27.15	10.43	10.88	10.64	3.24	11.43	38.32	28.25	27.23	20.13	29.59	10.6	23.11
ENSG00000008277.10	2.36	0.29	0.64	0.57	0.79	4.88	3.25	0.24	0.64	0.77	0.84	0.38	1.28	1.29	2.74
ENSG00000008282.3	86.86	97.23	85.47	76.07	81.49	60.71	40.19	114.47	57	71.95	93.41	66.59	53.68	81.75	102.88
ENSG00000008283.11	73.51	27.83	24.19	43.86	31.54	36.05	15.28	36.87	14.86	15.59	15.48	27.76	19.64	35.23	27.91
ENSG00000008294.16	37.38	54.95	119.27	40.15	105.36	51.98	27.48	110.29	21.57	22.55	47.32	54.81	57.55	58.44	49.46
ENSG00000008300.10	0.68	4.12	0.86	0.28	3.85	0.18	0.1	0.43	3.02	0.97	0.66	0.34	8.82	0.31	1.59
ENSG00000008311.10	0.78	13.12	4.34	4.06	0.22	3.83	2.35	0.37	17.06	5.58	6.87	1.91	0.1	0.65	4.05
ENSG00000008323.11	0.13	1.03	0.35	0.33	0.38	0.47	0.15	1.17	0.26	0.23	0.25	0.48	0.73	0.13	0.15
ENSG00000008324.6	13.02	21.78	26.36	21.82	18.18	14.01	11.55	22.55	25.14	33.35	35.33	12.36	28.08	16.84	33.22
ENSG00000008382.11	20.24	18.93	19.63	17.08	26.55	16.22	26.86	8.04	26.58	17.43	14.96	21.69	24.83	28.12	19.25
ENSG00000008394.8	747.09	575.94	276.15	552.25	510.65	166.41	204.44	682.91	124.69	64.58	153.16	234.4	8.59	728.42	192.17
ENSG00000008405.7	16.19	52.54	42.35	10.88	13.28	13.64	9.73	19.13	9.37	7.5	15.71	8.92	18.98	24.56	13.68
ENSG00000008438.4	0	0.13	0	0	0	0.14	0	0	0	0.14	0	0	0	0	0
ENSG00000008441.12	86.19	45.96	64.63	23.08	9.68	18.61	12.29	10.65	88.51	91.28	54.33	41.3	50.76	27.52	29.97
ENSG00000008513.10	24.05	0.34	15.61	13.08	3.68	8.27	4.35	12.35	6.33	11.51	23.37	18.9	5.17	7.23	18.51
ENSG00000008516.12	0.37	2.07	0.66	0.06	0.18	0.61	0.29	0.55	0.52	1.44	0.18	1.07	1.22	0.72	0.42
ENSG00000008517.12	830.2	341.93	155.59	39.53	172.83	464.98	364.96	313.74	8.06	7.6	1.82	900.74	318.79	412.47	831.74
ENSG00000008710.13	38.78	53.36	75.36	33.35	44.62	30.32	29.04	31.84	68.96	79.99	57.69	47.27	39.16	46.74	36.43
ENSG00000008735.10	1.23	2.8	23.48	0.73	2.16	4.18	1.18	3.4	1.07	2.75	0.18	1.36	55.25	0.11	4.11
ENSG00000008838.13	53.97	57.2	37.98	43.96	46.45	33.85	42.03	42.44	30.14	38.55	42.69	34.79	38.73	43.37	44.25
ENSG00000008853.12	8.05	5.59	6.19	7.01	6.05	6.92	4.44	3.84	5.09	10.59	13.06	4.21	15.53	6.65	4.72
ENSG00000008869.7	6.98	6.6	5.47	8.86	4.82	7.09	5.31	9.39	2.6	2.3	4.97	7.04	4.33	5.67	3.51
ENSG00000008952.12	44.32	31.04	72.87	59.21	77.88	69.39	34.67	30.99	25.37	20.99	65.68	59.88	30.34	48.63	33.42
ENSG00000008988.5	2485.4	1826.3	3919.6	2356.2	1313.4	1947.2	3125.7	1510	2967.5	2223.3	2700.2	4734.4	2123.4	2134.4	3653.5
ENSG00000009307.11	173.43	119.21	194.94	211.25	148.07	154.96	143.75	188.03	148.31	109.14	153.46	182.02	176.36	246.38	242.42
ENSG00000009335.13	56.44	65.64	43.84	68.09	45.12	40.54	27.74	86.05	24.4	25	34.68	37.27	46.19	56.42	61.11
ENSG00000009413.11	7.02	6.82	7.56	3.62	5.4	6.3	3.79	2.68	4.97	5.17	6.53	4.52	1.89	9.22	3.5
ENSG00000009694.9	0.89	0.01	0.01	0.47	0.01	0	0.08	0.01	0.02	0.01	3.95	0	0	0.12	0
ENSG00000009709.7	0	0	0	0	0	0	0	0.01	0	0	0.07	0	0	0	0
ENSG00000009724.12	0.53	0.68	0.43	0.5	0.52	0.7	0.24	0.5	0.4	0.16	0.57	0.61	0.5	0.72	1.13
ENSG00000009765.10	0	0	0	0	0	0	0	0	0	0	0.05	0	0	0	0
ENSG00000009780.11	1.85	2.44	4.3	3.04	3.45	2.95	2.03	3.52	2.97	4.28	7.77	1.79	4.37	1.71	4.15
ENSG00000009790.10	1.71	1.5	1.12	2.52	1.17	0.91	0.76	0.23	0.9	1.18	2.78	0.29	0.77	0.61	2.1
ENSG00000009830.7	9.97	9.66	16.49	16.4	14.87	10.98	11.58	12.74	11.75	20.02	21.61	8.98	18.97	15.28	15.99
ENSG00000009844.11	15.72	19.18	32.34	20.8	30.13	26.12	13.8	30.78	27.13	20.34	41.3	23.39	33.16	37.7	39.59
ENSG00000009950.11	2.61	0.18	0.03	0.03	1.78	0	0.02	0.5	0	0	0	0.05	0.04	0.27	0
ENSG00000009954.6	65.28	55.26	35.17	38.73	67.74	40.13	33.02	50.95	27.14	36.77	55.43	36.57	52.11	76.57	50.73
ENSG00000010017.9	10.18	13.61	37.13	12.14	19.27	19.56	9.97	26.15	17.19	15.02	29	10.46	18.41	24.91	19.62
ENSG00000010030.9	0.06	4.64	1.7	0.86	0	0.76	0.08	0.54	0.05	0.49	0.11	0.58	0.1	0.2	0.13
ENSG00000010072.11	5.91	10.51	7.77	10.77	4.29	8.02	4.05	4.35	2.78	4.54	6.56	3.64	7.5	6.17	7.83
ENSG00000010165.15	37.3	30.15	20.32	52.65	25.91	42.93	26.22	35.16	13.31	27.59	16.82	16.98	24.87	32.91	29.52
ENSG00000010219.9	4.74	47.79	44.63	21.52	19.46	21.92	30.24	27.52	42.97	43.23	19.66	36.62	18.84	41.79	24.66
ENSG00000010244.12	105	95.53	71	99.66	100.61	80.53	57.09	58.56	57.28	47.17	102.15	72.07	103.43	87.65	91.89
ENSG00000010256.6	131.64	141.46	202.73	139.9	167.87	103.7	95.35	121.76	229.65	357.5	256.03	101.39	227.37	141.38	259.23
ENSG00000010270.9	79.22	72.19	45.84	71.5	58.15	63.23	33.03	66.96	26.42	34.32	51.75	46.96	38.99	104.84	68.19
ENSG00000010278.7	0.2	191.77	77.84	94.66	78.8	2.56	0.25	147.72	140.07	115.01	128.37	11.07	398.59	16.34	0.26
ENSG00000010282.10	0	0	0	0	0	0	0	0	0	0	0	0	0.14	0	0
ENSG00000010292.8	94.11	60.39	50.02	20.12	92.93	34.97	24.3	59.77	49.79	32.33	125.53	20.06	59.93	81	99.55
ENSG00000010295.15	8.46	29.71	8.12	13.12	8.38	10.71	9.53	11.68	20.7	20.91	26.69	14.21	11.65	10.23	10.81
ENSG00000010310.4	0.23	1.59	0.19	0.08	1.69	4.53	0.06	0.23	1.88	0.29	0.03	2.09	0.81	0.11	0.05
ENSG00000010318.15	2.75	7.19	17.65	1.43	12.04	1.3	2.42	6	6.51	7.16	8.17	2.62	7.27	5.42	11
ENSG00000010319.2	0	0	0.06	0	0.02	0.06	0	0.05	0.08	0.09	0.45	0	0.07	0.02	0.03
ENSG00000010322.11	16.95	61.84	34.3	18.15	20.14	14.69	14.63	11.42	59.85	49.45	38.57	16.5	23.12	20.11	25.38
ENSG00000010327.6	0	0.05	0.05	0.04	0.03	0.05	0	0.17	0.01	0	0	0	0.07	0.04	0.21
ENSG00000010361.9	0.53	12.99	5.55	10.13	16.35	1.52	0.15	4.77	10.14	13.88	10.65	0.7	9.31	7.46	0.05
ENSG00000010379.11	0	8.39	0	0.1	0.08	0.78	2.63	0.18	0.04	0	0.11	0.91	0	1.74	0
ENSG00000010404.13	56.59	19.34	19.99	116.37	51.52	37.12	34.66	29.96	36.37	27.85	63.96	51.94	45.3	22.2	29.47
ENSG00000010438.12	0	0	0	0	0.2	0	0	0	1.15	3.49	18.14	0	1.1	0	0
ENSG00000010539.7	6.04	6.83	4.75	3.43	6.5	2.93	3.63	4.45	3.27	3.24	4.39	5.65	4.64	5.59	6.09
ENSG00000010610.5	0	0.39	0.14	0	0.09	0.15	0	0	0.11	0.31	0.58	0	0.75	0.03	0
ENSG00000010626.10	17.86	26.94	15.31	16.88	21.1	12.02	17.38	19.18	20.02	23.09	8.34	19.71	11.7	8.82	10.68
ENSG00000010671.11	0	0	0.04	0.04	0.04	0	0	0.03	0	0	0	0	0.03	0	0
ENSG00000010704.14	10.15	16.33	7.91	5.88	9.91	22.57	6.48	9.41	5.68	8.05	6.82	8.28	8.75	12.42	7.32
ENSG00000010803.12	23	14.67	35.78	19.76	18.57	15.69	13.22	25.51	17.73	12.18	20.58	18.89	21.15	21.53	22.49
ENSG00000010810.13	3.86	0.15	3.07	17.49	0.13	3.35	4.22	1.54	52.35	64.55	21.37	6.37	11.64	0.82	15.33
ENSG00000010818.4	6.25	7.03	11.22	3.65	4.38	6.23	4.59	9.27	3.02	1.64	5.58	12.11	2.48	11.58	9.97
ENSG00000010932.11	0	0	0	0	0.05	0	0	0	0	0	0	0	0	0	0
ENSG00000011007.8	13.5	11.84	16.31	23.94	20.73	15.25	6.43	30.2	10.25	16.77	34.8	11.48	27.58	17.04	33.75
ENSG00000011009.6	58.25	59.41	47.55	80.43	38.13	57.26	39.55	54.94	33.06	65.15	51.33	47.95	60.12	28.57	45.06
ENSG00000011021.17	2.52	5.56	20.08	6.58	9.27	6.31	3.6	13.44	8.97	12.02	11.07	6.75	10	4.14	5.19
ENSG00000011028.9	101.8	46.66	166.06	238.76	77.48	228.81	337.15	4.78	175.62	137.31	95.6	153.95	58.38	218.81	128.42
ENSG00000011052.17	12.98	22.72	27.68	19.61	30.22	21.94	28.65	19.52	30.5	26.85	20.36	12.65	26.95	36.19	21.48
ENSG00000011083.4	0.02	0	0	0	0	0	0	0.04	0	0	0	0	0.04	0.02	0
ENSG00000011105.7	54.85	32.58	9.9	12.03	8.39	14.29	15.45	8.81	18.92	16.71	16.08	15.93	11.9	10.54	17.77
ENSG00000011114.10	7.27	14.81	9.53	10.32	15.94	11.86	11.87	9.01	9.21	4.99	18.19	7.85	13.22	12.24	13.55
ENSG00000011132.7	11.86	9.36	30.11	8.95	8.48	15.05	17.97	12.74	21.62	27.27	15.33	15.34	19.33	20.33	14.77
ENSG00000011143.12	12.99	16.81	14.7	13.38	14.66	8.42	7.55	13.34	9.37	15.01	12.08	10.65	10.99	12.16	16.9
ENSG00000011198.3	7.99	10.32	26.64	11.44	9.94	9.49	10.52	33.08	8.23	13.7	39.29	10.98	15.89	9.22	16.11
ENSG00000011201.6	0	0.03	0	0.36	1.79	0.04	0.05	0	0.45	0	0.06	0	1.45	0	0
ENSG00000011243.13	27.06	47.33	44.13	43.3	33.01	38.94	41.33	15.11	58.44	69.58	31.04	34.78	38.55	56.46	35.63
ENSG00000011258.11	3.15	6.28	5.04	4.25	6.02	4.19	3.86	4.53	3.44	1.65	3.62	5.92	3.36	6.7	3.6
ENSG00000011260.9	40.38	39.52	68.87	47.87	73.28	39.54	36.83	51.26	29.86	45.27	54.8	25.01	56.02	45.23	56.31
ENSG00000011275.14	48.36	37.45	30.51	20.84	40.94	21.11	15.84	12.83	19.75	21.02	23.15	27.69	29.36	51.37	33.91
ENSG00000011295.11	27.66	61.4	27.79	25.97	25.89	30.61	32.62	23.23	18.21	17.1	20.58	23.02	39.02	20.81	40.12
ENSG00000011304.12	339.34	173.42	296.92	145.02	264.13	183.98	159.49	216.85	156.99	169.08	268.28	132.61	353.42	229.78	306.24
ENSG00000011332.15	2.69	2.17	2.02	2.12	4.49	1.34	1.8	0.85	2.13	7.03	14.44	0.21	6.17	1.86	3.04
ENSG00000011347.5	0.86	0.29	0.39	0.07	0.21	0.13	0.48	0.35	0.36	0.86	1.68	0.27	2.06	0.64	0.21
ENSG00000011376.5	8.38	9.42	10.75	6.44	8.61	5.19	4.6	5.69	11.78	16.18	20.44	3.76	14.08	5.56	14.1
ENSG00000011405.9	11.83	21.49	11.38	17.66	13.2	11.14	6.42	8.57	3.34	2.7	10.43	21.13	6.79	15.22	7.15
ENSG00000011422.7	72.12	18.08	51.58	56	38.47	51.17	26.68	4.14	50.02	85.6	183.83	59.84	54.76	9.42	88.93
ENSG00000011426.6	152.08	28.75	68.12	10.57	113.89	36.62	11.43	28.58	53.53	26.26	205.44	4.07	68.7	111.02	134.75
ENSG00000011451.13	36.5	16.63	25.69	24.53	34.92	36.05	37.62	20.62	25.02	42.67	35.47	26.18	43.09	36.88	29.6
ENSG00000011454.12	10.31	15.1	20.28	14.28	11.71	12.56	11.31	22.85	11.99	13.29	12.39	14.08	15.53	10.97	11.82
ENSG00000011465.12	0	0.43	0	0.31	0	0.25	0.05	0	130.82	29.32	42.81	0.82	0	0	0
ENSG00000011478.7	16.04	7.03	21.49	13.08	24.96	18.68	20.56	28.16	22.15	20.92	11.93	26.64	11.9	17.82	22.91
ENSG00000011485.10	60.51	33.8	47	60.69	115.7	53	49.03	67.97	37.49	45.83	96.36	25.17	56.23	72.36	50.68
ENSG00000011523.9	8.07	7.15	5.22	6.38	4.09	7.19	7.55	5.02	4.81	3.73	4.23	5.8	6.35	5.28	5.2
ENSG00000011566.10	12.67	17.24	8.01	18.09	9.72	16.81	7.78	11.56	5.7	4.05	12.68	9.06	10.54	14.67	8.13
ENSG00000011590.9	0.16	0.38	0.22	0.45	0.65	0.09	0	0.54	0.04	0.35	0.19	0.05	0	0.23	0.04
ENSG00000011600.7	0	0	0	0	0	0	0.56	0.81	0	0	0	0	0	0	0
ENSG00000011638.6	19.15	74.02	15.74	41.39	28.48	17.99	24.02	105.67	10.16	9.95	9.03	63.67	8.35	11.05	21.22
ENSG00000011677.8	0	0	0.02	0.17	0.05	0	0	0	4.41	0.71	15.44	0	0.04	0.06	0.57
ENSG00000012048.15	25.16	13.09	27.75	6.31	42.7	9.1	10.32	16.05	5.95	5.68	32.33	5.15	19.88	33.72	33.32
ENSG00000012061.11	41.7	46.09	84.04	68.45	62.67	54.67	43	52.79	67.63	74.07	94.14	55.53	54.78	52.79	54.79
ENSG00000012124.10	0.73	0	6.07	2.86	13.51	0.83	1.78	8.42	0	0.22	0.31	0.42	0.02	1.49	0
ENSG00000012171.13	3.87	38.67	0.85	0.39	39.62	2.13	1.65	1.62	41.36	12.32	6.82	1.5	0.67	0.96	2.51
ENSG00000012174.7	9.27	9.57	19.73	16.96	25.8	11.96	7.01	12.17	5.12	6.34	13.8	12.36	17.94	10.82	12.27
ENSG00000012211.8	4.38	9.3	10.48	8.88	6.08	13.53	10.24	9.38	6.13	7.4	2.68	13.99	15.47	7.14	9.86
ENSG00000012223.8	0	0	0.75	0	0	0	0	0	0.09	0.04	0.15	0	0	0	0.47
ENSG00000012232.4	17.8	14.04	7.55	26.4	17	27.31	10.05	5.52	12.94	11.51	24.3	20.05	40.51	13.17	15.32
ENSG00000012504.9	4.62	7.58	0	0.89	5.02	6.08	41.37	20.34	0.02	0.11	0.07	28.81	0.05	1.92	0
ENSG00000012660.9	60.92	87.62	61.6	57	101	98.82	41.26	90.92	83.32	75.42	107.7	79.17	98.53	171.61	100.67
ENSG00000012779.6	0.96	32.11	0.19	0.4	0.25	0.21	3.41	23.31	0	0	0	2.2	0	3.44	0.06
ENSG00000012817.11	0	0	0	0	4.57	0	0	0	0	0	0	13.51	20.33	0	5.33
ENSG00000012822.11	13.48	50.43	17.87	40.65	13.68	30.53	27.85	27.31	68.72	58.83	38.13	50.49	20.57	11.26	7.6
ENSG00000012963.9	22.31	8.59	10.5	9.61	17.24	10.08	9.86	9.29	11.61	8.38	43.36	15	20.84	12.8	23.85
ENSG00000012983.7	39.5	32.91	56.44	21.05	48.72	35.02	17.59	25.68	23.71	15.19	77.22	27.79	45.77	22.37	12.28
ENSG00000013016.10	2.93	4.3	7.98	5.85	6.5	5.17	0.82	0.36	12.56	9.41	25.15	0.89	11.46	1.11	0.78
ENSG00000013275.3	115.46	54.68	103.15	150.21	122.44	114.79	96.75	112.8	70.59	111.83	150.36	63.24	117.89	120.02	114.98
ENSG00000013288.4	18.12	12.67	10.07	19.51	9.11	27.47	16.58	17.15	17.03	18.91	16.29	38.21	16.82	18.49	14.37
ENSG00000013293.5	0	0.03	0	0.01	0	0	0.01	0.01	0.03	0	0	0	1.09	0	0
ENSG00000013297.6	0.24	9.63	40.87	70.09	4.56	5.97	0.06	2.89	294.15	157.33	328.19	0.49	68	10.54	0.14
ENSG00000013306.11	218.16	169.99	160.28	137.08	202.61	143.44	188.81	211.56	125.85	201.19	141.37	144.92	153.43	212.89	258.74
ENSG00000013364.14	142.33	271.63	113.1	175.33	100.67	166.52	136.98	98.79	175.45	211.63	99.16	159.8	124.7	123.85	127.19
ENSG00000013374.11	49.51	54.28	52.73	49.73	51.28	28.03	27.34	66.25	34.24	28.8	22.05	49.31	28.93	51.36	47.51
ENSG00000013375.11	23.03	13.47	30.71	24.01	42.48	40.45	12.28	54.13	32.52	18.55	37.22	31.18	29.87	53.7	51.67
ENSG00000013392.6	1.39	3.66	4.78	4.24	3.9	3.44	2.48	5.77	6.72	4.72	2.18	5.41	2.7	6.38	4.84
ENSG00000013441.11	19.62	50.55	50.31	34.77	25.05	17.59	63.14	24.71	102.6	69.13	50.19	59.56	14.77	30.51	19.73
ENSG00000013503.5	4.71	6.63	7.55	5.24	1.51	3.02	2.68	2.74	3.44	3.77	8.72	4.83	4.27	4.79	4.95
ENSG00000013523.5	3.13	10.41	7.07	7.52	5.2	4.66	4.59	5.29	6.32	8.21	8.49	5.65	10.2	5.04	8.72
ENSG00000013561.13	31.9	14.12	67.7	50.44	39.05	48.22	26.22	67.35	12.73	22.02	32.59	45.85	51.3	33.35	31.57
ENSG00000013563.9	58.87	22.29	14.35	25.11	24.37	57.6	22.26	42.2	51.08	29.06	20.53	33.37	37.49	25.2	26.22
ENSG00000013573.12	22.73	37.48	28.49	24.71	46.14	12.76	18.83	25.78	18.71	27.5	58.56	7.7	30.03	39.76	29.78
ENSG00000013583.4	65.11	130.62	243.96	81.11	61.2	39.55	46.51	146.03	75.59	90.32	75.56	73.84	59.45	77.75	57.1
ENSG00000013588.5	57.59	38.8	25.75	27.31	25.93	5.11	3.38	92.4	102.53	129.78	64.56	5.44	110.79	5.34	10.91
ENSG00000013619.9	2.81	3.27	2.72	6.19	7.12	4.71	1.67	5.34	2.78	2.93	10.63	4.47	6.72	2.78	8.59
ENSG00000013725.10	0	0	0.16	0	0	0	0.18	0	0	0.04	0	0	0	0.22	0.13
ENSG00000013810.14	94.18	30.73	52.32	28.1	117.12	39.82	29.96	55.33	42.34	60.95	134.98	5.48	129.86	82.33	182.83
ENSG00000014123.9	9.18	9.68	12.5	6.75	15.67	9.57	5.7	14.5	8.38	5.23	9.98	12.45	6.13	20.04	11.65
ENSG00000014138.4	14.44	6.9	20.92	17.91	19.98	6.95	7.23	12.66	8.07	11.77	51.12	6.07	27.11	27	34.95
ENSG00000014164.6	19.47	10.45	15.11	17.55	12.47	10.41	9.27	9.74	10.27	18.52	15.72	22.27	18.36	12.62	22.72
ENSG00000014216.11	89.08	85.56	71.82	141.83	68.75	118.49	66.64	72.36	101.51	108.72	100.27	103.74	107.47	82.71	135.99
ENSG00000014257.11	0.05	0	0	0	0	0	0	0	0	0	0	0	0	0	0
ENSG00000014641.13	133.16	193.25	107.9	129.22	150.48	153.48	137.35	87.34	89.18	113.18	111.08	65.94	108.01	173.17	121.63
ENSG00000014824.9	20.45	32.09	27.38	37.49	23.32	24.97	16.46	21.68	17.39	18.53	30.8	22.98	26.9	40.17	34.95
ENSG00000014914.15	7.25	9.04	3.19	10.95	18.81	3.8	0.89	1.28	18.26	6.31	8.87	3.09	4.03	2.76	5.01
ENSG00000014919.8	38.97	45.15	29.97	33.13	31.97	20.26	19.28	30.62	17.81	22.01	19.02	12.4	24.78	27.32	27.33
ENSG00000015133.14	0	6.33	4.28	3.62	0.94	0.49	1.21	3.91	1.54	0.48	0.5	1.55	1.22	2.14	7.21
ENSG00000015153.10	7.57	13.23	29.66	11.18	21.56	12.62	6.98	9.61	7.11	9.02	10.39	7.73	7.61	20.36	9.7
ENSG00000015171.14	19.91	28.02	46.78	35.44	44.53	37.55	20.04	38.12	18.23	19.97	36.33	24.74	31.05	47.93	32.27
ENSG00000015285.6	0.57	0.41	0.36	0.66	0.4	0.2	2.38	0.47	0.1	0.3	0.31	0.22	0.83	0.34	0.2
ENSG00000015413.5	0.06	0	1.95	0	0.27	0.55	0	0.41	0	0	0.21	0.05	0	0	0
ENSG00000015475.14	65.18	27.79	33.96	32.91	106.11	78.5	38.58	79.28	47.4	55.71	22.17	35.16	41.51	85.81	93.19
ENSG00000015479.13	127.81	86.01	141.24	185.08	147.38	109.3	98.74	85.37	72.32	69.65	168.32	116.71	110.71	188.01	133.57
ENSG00000015520.10	0.03	0.84	0.1	0.03	0.38	0.19	0.12	0.15	0.03	0.1	0	0.04	0.08	0.37	0.03
ENSG00000015532.5	21.9	39.93	17.91	30.12	31.51	36.94	24.32	26.15	18.28	18.03	20.53	34.46	25.34	32.22	32.28
ENSG00000015568.8	4.97	12.01	9.58	6.61	19.61	7.3	3.65	5.82	3.34	3.96	1.88	10.73	5.9	14.86	7.81
ENSG00000015592.12	0.08	0.08	0	0	0	0	0.08	0	0	0.07	0	0	0	0	0
ENSG00000015676.13	102.06	55.6	49.73	54.9	49.8	44.49	88.08	43.71	46.29	48.66	56.79	69.49	43.61	87.71	66.84
ENSG00000016082.10	0.03	0.08	0.06	2.76	0.52	0.84	0	0	0	0	0.04	0.08	0	0	0
ENSG00000016391.6	0	5.97	0.01	0.04	0.15	0.04	0	2.41	0.04	0.04	0.28	0.01	0.04	1.41	0.04
ENSG00000016402.8	0	0.03	0.78	0.14	0	0	0	0.14	0.15	0.27	0	0	0	0	0
ENSG00000016490.11	0	0	0	0	0	0	0	0	0	0	0	0	0	0	0
ENSG00000016602.8	0	0	0	0	0	0.05	0	0	0	0	0	0	0	0	0
ENSG00000016864.12	28.53	38.08	33.81	29.04	46.96	28.15	18.39	27.42	85.88	71.88	78.45	41.2	67.21	42.04	55.74
ENSG00000017260.15	58.02	46.62	75.4	60.46	35.84	40.06	31.75	71.67	37.12	42.7	82.16	65.6	46.44	62.44	47.09
ENSG00000017373.11	4.63	6.12	0.06	0.5	2.09	0.22	0.75	5.27	1.04	2.06	0.58	0.57	0.89	2.89	0.21
ENSG00000017427.11	0	0	0	0	0	0	0	0	0	0	0	0	0	0.02	0
ENSG00000017483.10	0.32	0	5.24	4.6	0.68	0.86	4.08	0.35	56.28	65.67	20.63	140.04	0.62	0.46	236.57
ENSG00000017621.11	0.88	0.8	0.74	2.58	0.61	1.37	1.67	1.23	0.81	0.48	0.59	0.98	1.7	0.49	0.89
ENSG00000017797.7	22.6	43.75	26.82	57.25	27.5	24.11	27.66	27.23	33.35	30.51	36.24	31.07	47.68	75.16	46.16
ENSG00000018189.8	10.31	23.41	26.15	27.76	46.97	20.33	11.83	43.24	14.99	13.93	20.79	10.24	14.92	13.99	15.57
ENSG00000018236.10	0	0.09	0	0.24	0	0.07	0	0.04	0.02	0	0.4	0	0.04	0.45	0.39
ENSG00000018280.12	0.06	0.03	0.08	0.02	0.1	0.02	0.2	0	0.65	0.34	0.29	0.23	0.1	0.14	0.08
ENSG00000018408.10	67.09	67.6	34.2	73.76	160.63	106.99	67.83	54.41	24.89	16.88	27.28	66.2	45.8	98.77	76.21
ENSG00000018510.8	55.42	34.2	32.23	20.55	34.88	45.96	29.76	60.41	9.35	9.55	37.39	38.97	42.12	43.36	35.21
ENSG00000018607.5	0	0.32	0	0.06	0	0	0	0	0	0	0	0	0	0	0
ENSG00000018610.9	19.14	11.28	17.68	20.72	16.33	12.42	13.56	18.57	11.8	19.99	17.64	11.54	31.08	12.27	17.71
ENSG00000018625.10	0.03	0.34	6.05	0.18	0.27	0.1	0.44	0.47	0	0	0.07	3.38	0	0.84	0.14
ENSG00000018699.7	19.23	9.28	15.87	16.31	15.25	12.92	9.27	12.77	10.69	8.05	10.66	10.1	15.72	21.59	17.24
ENSG00000018869.12	0	0	0	0.08	0.7	0.11	0.03	0	1.57	0.92	0.7	0	0.94	0	0
ENSG00000019102.7	0	0.06	0	0	0.08	0	0	0	0.14	0.07	0	0	0	0	0
ENSG00000019144.12	69.17	105.41	32.57	61.68	36.8	124.93	59.5	71.3	67.96	77.31	40.32	44.57	54.41	120.54	39.15
ENSG00000019169.9	0	0	1.53	0	0	0	0.07	0.21	0	0	0	0	0	0	0
ENSG00000019186.5	0.07	0.05	0.07	15.01	5.27	0	0	19.44	5.9	1.12	115.96	0.07	32.08	38.79	0.52
ENSG00000019485.8	3.38	6.41	2.28	9.3	10.58	8.18	4.61	24.29	3.45	7.36	7.48	5.77	8.22	7.35	3.27
ENSG00000019505.3	0	0.21	1.89	51.78	165.81	106.53	0.04	198.28	0.4	0.03	0.55	34.57	0.39	60.48	2.2
ENSG00000019549.4	4.88	0.46	167.31	2.37	10.1	73.62	30.28	9.68	20.86	31.61	65.66	17.44	25.65	3.38	19.59
ENSG00000019582.10	0.42	184.81	3.93	57.77	44.16	55.76	0.69	31.91	2.58	0.57	0.56	1.33	2.05	329.02	5.86
ENSG00000019991.11	0	0.39	0.01	0.91	0	1.78	0	0	2.49	0.64	2.4	0.21	0	0	0
ENSG00000019995.6	3.73	7.22	23.31	10.04	7.63	6.89	5.84	8.88	14.88	12.41	10.36	6.87	6.71	8.47	7.82
ENSG00000020129.11	24.05	12.16	42.05	37.16	12.36	18.49	21.7	24.43	15.22	37.87	34.81	15.32	24.87	25.24	20.42
ENSG00000020181.13	5.97	0.41	13.51	0.02	0.18	0.83	0.33	0.36	13.24	9.19	12.46	2.89	7.17	0.09	0.92
ENSG00000020219.8	0	0	0	0	0	0.14	0	0.09	0	0	0	0	0	0.12	0
ENSG00000020256.15	11.12	10.74	25.75	24.31	11.97	9.98	11.74	15.2	31.39	27.47	20.9	21.7	28.34	10	11.36
ENSG00000020426.6	15.88	23.03	33.11	14.87	26.89	12.78	13.31	20.7	50.43	40.29	58.46	18.91	28.96	18.01	46.2
ENSG00000020577.9	10.6	15.4	22.45	5.42	4.83	13.63	6.99	5.04	12.55	9.65	29.03	10.64	14.59	5.79	22.52
ENSG00000020633.14	0.1	0.01	0.21	0.02	0	3.06	0	0.03	1.98	1.38	1.21	0	4.72	0.44	0.1
ENSG00000020922.8	9.68	9.44	6.63	7.29	12.48	10.46	8.63	7.99	5.9	4.95	19.09	7.86	13.66	23.88	16.71
ENSG00000021300.9	0.38	13.93	0.46	11.88	0.68	5.82	0.03	4.1	2.64	2.39	1.03	0	0.41	4.05	0
ENSG00000021355.8	17.11	26.98	26.01	14.04	30.7	34.8	36.05	45.25	25.86	23.59	12.75	18.16	11.09	24.36	19.3
ENSG00000021461.12	0.05	0	0	0	0.04	0	0	0.14	0.04	0	0	0	0	0	0
ENSG00000021488.8	0	0.09	0.12	0.13	0.11	0.17	0.72	0.65	0	0.35	0.12	0.93	0.09	0.13	0.04
ENSG00000021574.7	6.51	7.27	5.64	6.27	8.22	5.43	2.94	4.58	3.85	3.01	6.48	3.96	5.27	6.22	3.78
ENSG00000021645.13	0.23	0.56	0.15	0.62	0.05	0.81	0.18	0.13	7.05	3.98	6.77	0.05	3.51	0.29	0.1
ENSG00000021762.15	21.41	6.62	3.23	6.74	15	12.51	5.89	8.8	15.76	12.73	14.08	13.26	8.46	11.82	21.58
ENSG00000021776.6	7.92	9.7	12.12	6.46	8.22	11.31	6.16	12.96	2.66	4.18	11.98	7.39	12.88	11.83	13.19
ENSG00000021826.10	2.09	28.74	4.71	0.45	1.9	0.23	3.72	0.54	1.48	1.89	9.55	8.71	0.18	2.68	14.99
ENSG00000021852.8	0	0	0	0	0	0	0	0	0	0	0	0	0	0	0
ENSG00000022267.12	28.1	14.66	114.71	38.53	21.19	20.19	15.9	26.93	32.92	58.67	43.7	51.66	30.43	22.39	51.27
ENSG00000022277.8	97.69	61.84	135.99	97.11	80.39	89.62	73.42	110.7	177.38	244.52	216.77	133.33	126.41	111.28	92.7
ENSG00000022355.10	0	0	0	0.26	0	0	0	0	0.03	0	0	0	0	0	0
ENSG00000022556.11	0.05	0	0.02	0.05	0.04	0.04	0.19	0.06	0	0	0.06	0	0.56	0.25	0.02
ENSG00000022567.5	5.29	5.77	1.79	8.8	6.98	3.22	3.36	1.98	2.32	4.89	3.04	4.51	5.45	7.05	1.91
ENSG00000022840.11	43.05	102.96	56.91	96.17	74.87	52.11	66.25	129.46	97.86	116.25	66.31	88.88	72.31	92.98	61.03
ENSG00000022976.11	10.19	13.22	15.37	8.11	8.12	5.5	4.32	6.6	12.79	13.48	10.53	4.95	10.01	6.46	17.88
ENSG00000023041.7	16.43	33.26	42.7	33.08	21.59	26.29	22.34	32.39	23.12	27.4	40.14	24.83	26.6	24.61	26.31
ENSG00000023171.10	0	2.44	0.77	0	2.11	0.58	0.03	0	2.51	2.02	2.41	0.01	0.58	0	0.51
ENSG00000023191.12	224.57	102.52	171.72	202.73	178.11	181.07	118.47	208	210.38	333.29	216.55	135.4	193.46	134.18	173.89
ENSG00000023228.9	55.93	69.75	89.58	44.47	42.04	47.72	31.88	57.55	41.64	40.36	66.98	37.92	43.55	86.12	53.23
ENSG00000023287.8	13.33	12.6	68.8	32.17	9.14	18.34	14.08	10.18	10.47	5.06	23.43	51.81	18.73	20.5	14.39
ENSG00000023318.7	11.92	7.02	10.06	12.82	7.47	13.38	3.83	17.47	15.04	12.49	14.57	22.08	15.14	8.44	13.43
ENSG00000023330.10	24.72	17.13	47.42	27.7	22.48	27	19.77	29.68	28.76	51.22	43.99	12.39	62.49	17.75	35.46
ENSG00000023445.9	14.1	18.15	11.43	37.58	11.01	4.11	6.07	7.65	0.96	0.68	0.48	18.95	3.96	20.57	36.53
ENSG00000023516.7	5.05	6.99	12.67	11.44	8.92	8.11	4.94	3.91	3.28	3.41	9.16	10.24	6.65	6.03	3.22
ENSG00000023572.4	39.15	26.03	75.98	133.02	41.63	75.05	48.72	38.56	19.01	68.38	46.01	31.67	71.36	33.81	38.45
ENSG00000023608.4	12.28	12.44	182.91	10.71	5.6	42.99	18.61	23.52	22.66	12.02	38.88	13.53	20.43	11.35	23.98
ENSG00000023697.8	53.72	87.8	26.97	33.96	37.16	29.69	28.75	16.6	32.47	27.15	50.45	35.43	18.12	62.91	36.53
ENSG00000023734.6	119.7	164.62	150.37	163.48	124.48	96.21	82.13	137.21	116.33	165.85	208.18	85.45	128.05	152.25	119.49
ENSG00000023839.6	16.22	0.26	2.51	2.44	94.04	5.13	6.9	67.06	0.23	0.45	0.34	0.25	0.35	52.13	0.29
ENSG00000023892.9	0	3.18	0.45	0.05	10.83	1.19	0.1	0	9.27	11.49	6.35	0.12	0.14	0	0
ENSG00000023902.9	1.82	11.18	80.13	3.76	5.1	38.64	19.3	56.21	61.67	55.73	51.77	19.66	18.96	12.36	20.1
ENSG00000023909.5	57.69	16.59	21.74	15.28	83.77	14.93	9.43	56.65	10.11	9.29	12.51	7.79	19.53	46.17	21.69
ENSG00000024048.6	2.78	4.08	16.14	5.41	6.97	5.4	2.64	7.53	5.4	4.59	8.58	6.91	6.68	6.62	5.18
ENSG00000024422.7	149.87	30.82	95.19	137.14	65.84	141.73	90.96	44.12	202.62	236.13	217.35	88.91	135.93	10.19	53.78
ENSG00000024526.12	14.47	8.67	22.79	1.91	19.08	7.83	3.78	10.27	5.37	5.18	32.99	1.57	16.66	21.47	32.38
ENSG00000024862.12	5.22	12.62	18.84	6.69	12.79	10.63	6.46	22.34	14.21	11.78	5.54	9.74	7.96	12.72	9.58
ENSG00000025039.10	1.86	5.98	7.11	2.44	4.42	3.68	11.19	98.12	0.96	1.79	1.55	36.74	2.37	1.13	0.6
ENSG00000025156.8	4.57	8.49	14.37	7.43	9.09	6.53	6.56	10.59	5.47	5.45	7.13	6.02	5.86	12.38	7.18
ENSG00000025293.11	21.26	16.05	22.62	16.67	23	18.05	11.91	15.46	19.5	14.14	25.78	29.8	26.18	17.65	13.73
ENSG00000025423.7	0.87	0.24	1.73	1.04	1.09	1.13	0.76	0.4	4.44	1.79	6.97	0.15	1.21	0.27	1.18
ENSG00000025434.14	18.62	31.36	7.57	27.34	4.95	3.87	3.75	7.6	17.08	25.78	11.41	4.9	4.52	20.13	14.03
ENSG00000025708.8	98.84	40.45	108.93	10.88	40.45	60.67	4.15	231.82	3.73	9.03	16.64	2.48	32.8	4.32	5.47
ENSG00000025770.14	56.51	21.5	51.12	17.21	82.3	25.2	21.23	59.95	30.44	52.74	101.66	13.67	50	56.17	63.52
ENSG00000025772.7	51.77	24.61	48.22	50.89	36.58	24.73	28.57	38.15	73.13	91.94	119.55	26.18	52.5	40.4	66.87
ENSG00000025796.9	12.45	12.3	34.1	17.58	25.01	27.59	14.89	23.05	32.88	36.22	29.76	24.39	18.63	35.17	25.05
ENSG00000025800.9	14.37	19.11	16.8	30.89	15.7	18.3	16.03	26.42	18.05	16.59	31.74	17.85	21.93	15.15	26.65
ENSG00000026025.9	3342.2	1085.3	3158.1	2096.4	3052.7	4649.3	5924.1	2378.3	4427.8	2624.7	6256.2	7106.9	3360.5	1325.4	4499.6
ENSG00000026036.16	6.02	4.35	4.9	2.52	6	3.42	1.45	1.33	12.48	9.39	11.9	4.17	5.24	7.32	4.53
ENSG00000026103.15	34	27.42	8.05	10.4	25.9	16.4	17.45	7.57	3.77	4.34	4.56	17.32	0.86	8.13	8.38
ENSG00000026297.11	373.44	33.66	11.32	62.42	32.6	724.06	849.78	466.04	34.6	33.23	13.91	829.47	122.68	60.84	45.91
ENSG00000026508.12	826.13	379.74	459.59	1320.9	510.91	357.7	0.15	82.71	250.59	151.8	959.7	135.24	661.79	271.21	537.58
ENSG00000026559.9	9.22	4.33	59.07	0.17	7.44	10.02	2.97	0	65.05	131.57	68.69	1.36	30.78	12.68	0.03
ENSG00000026652.9	9.08	18.97	27.19	15.53	9.46	13.61	14.31	13.83	15.17	9.27	7.15	12.71	16.36	27.41	16.58
ENSG00000026751.12	0.12	0	0.46	0.59	0	1.97	1.52	0.13	0.13	5.78	2.74	0.6	0.06	0	3.44
ENSG00000026950.12	9.04	12.49	9.1	20.03	26.76	27.08	20.5	13.29	6.96	4.26	4.05	15.97	4.67	24.64	12.49
ENSG00000027001.7	21.05	31.69	22.14	17.58	16.04	26.63	31.12	18.84	18.89	29.38	18.03	21.7	35.09	12.94	12.68
ENSG00000027075.9	1.93	1.24	8.81	7.63	0.27	1.12	0.92	1.49	1.76	1.25	2.37	0.45	3.6	0.98	6.94
ENSG00000027644.4	0	0.05	0.06	0	0	0.01	0	0	0	0	0	0	0	0	0
ENSG00000027697.8	19.44	13.16	63.76	17.84	26.09	20.32	9.89	24.54	28.2	57.06	24.29	24.1	19.87	22.21	31.14
ENSG00000027847.9	39.9	17.34	38.15	50.22	36.5	31.52	39.35	41.39	31.07	28.24	32.73	66.73	29.91	50.64	53.93
ENSG00000027869.7	0	1.12	0.89	3.84	0	0	0	2.44	0	0	0	0	0.53	2.13	0.14
ENSG00000028116.12	22.9	17.84	14.82	12.26	27.88	15.38	8.68	13.24	6.32	7.6	15.97	14.87	15.68	19.47	14.05
ENSG00000028137.12	0.38	0.05	0	1.24	0.17	0.18	0	0.18	0.06	0	0.11	0	1.92	0.77	0
ENSG00000028203.13	23.83	46.54	27.31	33.7	26.69	25.51	22.5	32.05	15.64	11.36	18.52	25.4	28.35	59.61	25.6
ENSG00000028277.16	0.23	0.25	1.92	2.55	0.32	0.3	0.04	0.23	1.72	0.4	0.8	0.1	0.08	1.35	1.43
ENSG00000028310.13	42.06	27.61	35.4	45.21	24.81	28.3	18.96	28.28	132.67	130.8	176.52	43.68	34.32	55.56	55.08
ENSG00000028528.10	31.13	34.86	60.6	50.27	51.29	48.92	43.06	66.72	60.47	75.38	149.81	45.41	52.1	49.39	50.26
ENSG00000028839.5	16.52	15.35	49.86	25.35	27.76	30.88	16.24	22.06	31	37.38	23.27	16.47	32.42	13.05	36.89
ENSG00000029153.10	18.76	50.48	17.8	14.61	42.29	8.41	8.05	15.99	12.4	6.1	39.45	13.59	32.27	27.77	38.76
ENSG00000029363.11	34.93	26.85	57.21	25.8	65.41	32.26	16.32	28.81	11.7	15.53	55.53	27.95	23.39	38.7	38.72
ENSG00000029364.7	19.33	23.9	25.62	23.44	24.18	20.91	13.8	22.72	16.17	14.91	32.68	22.8	21.08	28.18	28.04
ENSG00000029534.15	0.97	0.98	1.2	1.59	3.61	0.8	0.34	0	1.08	1.66	0.15	0.12	1.25	0	0.35
ENSG00000029559.5	0.1	0	0.09	0	0	0	0	0	0	0	0	0	0	0	0
ENSG00000029639.6	7.06	14.14	28.28	12.89	12.47	10.77	8.02	13.53	12.8	12.62	15.3	8.74	9.57	12.64	19.14
ENSG00000029725.12	27.32	27.15	35.28	17.57	12.26	22.4	17.72	15	13.55	14.55	31.44	15.85	24.73	12.6	18.94
ENSG00000029993.10	71.84	19.27	60.4	16.93	96.79	29.25	17.3	52	60.49	36.29	125.08	11.82	131.36	47.07	157.72
ENSG00000030066.9	38.16	14.87	12.99	21.35	20.76	12.95	7.72	14.94	11.15	6.67	21.8	8.87	18.96	20.86	17.95
ENSG00000030110.8	31.4	12.25	33.31	21.53	36.78	40.03	12.2	35.15	13.94	25.12	20.64	19.86	39.46	21.56	24.47
ENSG00000030304.8	0	0	0	0	0	0.07	0	0.02	0.15	0	0	0	0	0	0
ENSG00000030419.12	0.14	0.58	0.24	0.14	0.22	0.1	0.03	0.05	1.32	0.24	2.76	0.29	0.06	0.57	0.06
ENSG00000030582.12	274.75	282.95	488.92	260.96	192.7	402.79	643.88	532.39	333.97	600.29	250.15	1142	251.14	215.74	196.51
ENSG00000031003.6	7.42	5.8	32.23	12.35	7.03	9.58	10.82	11.12	2.32	4.11	14.35	9.3	8.85	12.88	5.53
ENSG00000031081.6	9.49	1.19	6.17	4.4	1.45	5.86	2.77	3.56	1.93	3.16	7.02	6.36	3.77	3.25	7.9
ENSG00000031544.10	0.09	0.1	0.73	0.14	0.31	0.07	0.2	0.86	0.59	0.91	0.43	0.04	0.24	0.05	0.16
ENSG00000031691.6	2.09	3	10.18	2.77	8.65	2.21	1.46	5.33	4.89	4.75	10.41	3.19	6.14	9.39	6.81
ENSG00000031698.8	157.88	99.21	342.25	106.44	95.89	122.19	189.22	207.19	159.62	278.04	122.33	109.69	161.66	113.87	144.84
ENSG00000031823.10	49.11	38.89	42.13	76.66	28.84	48.66	42.52	29.63	36.59	49.86	48.92	37.46	61.17	58.38	59
ENSG00000032219.14	2.55	3.51	9.35	3.2	2.71	2.82	2.39	1.68	3.85	1.71	5.44	5.18	2.07	4.66	3.62
ENSG00000032389.8	20.13	36.88	22.12	28.86	30.71	25.56	20.71	23.23	17.56	25.14	21.35	11.86	21.59	38.83	27.36
ENSG00000032444.11	50.02	89.89	87.32	159.91	30.26	108.63	93.85	66.38	130.92	153.04	84.69	85.96	112.5	109.86	74.97
ENSG00000032742.13	6.39	4.93	8.76	6.29	9.41	7.37	7.14	1.92	4.38	4.66	3.5	8.3	7.12	4.54	3.46
ENSG00000033011.7	41.09	34.57	21.19	25.13	22.48	30.14	28.33	17.13	11.89	35.88	30.23	15.01	37.71	15.51	31.32
ENSG00000033030.9	17.46	28.87	43.58	13.22	21.66	12.03	12.65	23.06	8.94	10.42	13.64	15.25	17.58	17.81	16.19
ENSG00000033050.3	69.82	67.06	58.36	65.66	28.08	32.29	29.21	74.78	27.23	40.84	33.32	30.55	57.57	49.63	58.23
ENSG00000033100.10	99.86	72.56	18.41	110.89	19.44	64.17	34.64	42.65	47.66	49.82	27.14	121.91	34.48	51.81	34.79
ENSG00000033122.14	0.03	0.04	0.23	0.13	0.05	0.1	0.06	0.05	0.05	0.08	0.13	0.03	0.02	0.26	0.02
ENSG00000033170.12	16.26	7.54	10.09	17.82	11.74	8.44	14.17	5.19	12.96	16.13	52.13	19.13	51.8	6.88	22.9
ENSG00000033178.8	136.68	23.9	38.15	41.76	36	130.65	68.39	36.81	7.14	3.26	30.95	63.56	30.44	80.62	44.99
ENSG00000033327.8	1.08	6.5	1.41	6.91	6.29	2.81	3.55	14.33	10.49	2.61	3.17	2.15	1.29	6.98	1.6
ENSG00000033627.10	40.71	43.19	34.66	30.92	34.36	32.98	20.75	45.49	23.36	47.53	19.28	30.55	27.32	20.44	8.24
ENSG00000033800.9	7.1	8.73	14.6	12.18	7.65	13.78	6.59	11.61	2.72	1.86	10.97	14.84	8.73	10.4	7.93
ENSG00000033867.12	20.75	13.63	29.55	17.18	16.82	8.34	4.47	6.03	11.93	6.25	30.91	8.85	16.75	8.52	17.28
ENSG00000034053.10	14.88	4.98	0.11	9.91	16.1	14.34	4.2	0.17	2.54	8.87	6.06	18.75	17.22	9.86	0
ENSG00000034063.9	55.08	27.09	24.35	17.69	63.62	26.45	22.49	15.87	17.84	20.62	109.05	5.42	69.68	37.95	67.01
ENSG00000034152.14	23.11	38.39	44.52	27.35	14.33	30.8	25.24	25.87	26.83	40.25	60.38	17.84	54.73	12.52	37.8
ENSG00000034239.6	0	0	7.37	0.18	1.27	1.13	0	0	0.15	0.63	0.26	0.38	1.82	0.04	0
ENSG00000034510.4	8826.4	6043.4	4020.6	6553.4	6483.4	10554	8485.4	3630.6	9590.4	9465.8	8088.7	11172	9735.7	4323.2	11182
ENSG00000034533.7	2.29	2.25	3.69	3.92	2.78	3.08	3.08	4.8	2.57	2.3	6.22	5.52	4.31	3.47	3.06
ENSG00000034677.7	13.39	10.39	43.71	14.74	17.87	10.97	8.94	15.86	9.48	5.74	23.24	27.75	11.36	12.37	15.01
ENSG00000034693.10	9.08	9.38	22.76	7.71	9.48	9.95	8.05	13.89	8.79	11.84	13.27	12.91	10.96	13.62	14.88
ENSG00000034713.3	76.72	81.2	93.9	144.77	49.82	68.93	58.33	61.98	133.2	193.43	94.6	92.93	64.17	63.97	62.41
ENSG00000034971.10	0	0.03	0	0	0	0	0.03	0	0	0.07	0	0.04	0.03	0	0
ENSG00000035115.17	9.08	24.43	17.1	23.92	6.41	16.98	27.55	22.09	19.01	12.01	8.37	25.27	8.51	19.51	10.75
ENSG00000035141.3	48.23	68.83	39.75	51.58	55.54	51.89	42.44	55.17	33.03	43.42	42.69	29.14	72.08	53.18	52.13
ENSG00000035403.12	149.57	124.79	88.09	89.97	90.02	109.08	58.34	70.62	80.68	64.99	105.18	72.22	132.4	109.91	113.17
ENSG00000035499.8	11.36	3.63	12.31	1.41	18.47	5.62	3.22	15.53	2.75	1.92	16.31	0.53	17.99	8.88	8.7
ENSG00000035664.7	6.29	0	3.1	0.13	3.66	0.31	0	6.74	1.4	0.14	1.32	0.48	4	0.56	0.09
ENSG00000035681.3	29	22.66	107.42	28.12	35.92	23.87	22.7	36.07	9.98	19.98	30.19	53.74	33.42	32.18	31.24
ENSG00000035687.9	36.23	23.86	24.12	51.41	44.07	24.68	15.51	28.07	26.37	24.2	37	15.88	26.72	41.31	33.13
ENSG00000035720.3	0.06	0	0	0.07	0	0	0	0	0	0	0	0	0	0.07	0.05
ENSG00000035862.8	186.53	159.66	115.61	211.18	126.56	78.59	51.22	88.89	215.34	286.08	354.79	208.92	204.51	46.85	66.85
ENSG00000035928.10	34.79	14.31	28.09	34.84	25.95	15.82	17.94	16.79	26.89	17.82	24.7	20.93	30.71	38.77	36.26
ENSG00000036054.8	17.7	12.01	13.35	20.17	9.31	10	9.89	12.1	23.22	17.33	29.04	22.13	10.19	18.26	13.52
ENSG00000036257.8	33.85	37.43	45.78	44.75	70.61	36.46	36.88	25.59	46.07	53.89	46.67	20.88	34.4	29.17	39.09
ENSG00000036448.5	9.82	0.01	1.52	0.35	0	6.23	0.17	5.4	9.43	12.27	2.57	4.2	12.4	4.65	1.59
ENSG00000036473.6	0	0	0	0	0	0	0	0	0	0	0	0	0	0	0
ENSG00000036530.4	0.3	0.01	0.05	0	0.05	0.55	0.02	0	0.03	0	0	0.13	0.06	0.21	0.09
ENSG00000036549.8	17.51	27.79	59.13	17.27	16.85	12.28	19.81	18.76	10.91	8.81	26.49	31.2	19.34	29.39	18.04
ENSG00000036565.10	0	0.03	0	0	0	0	0.08	0	0	0	0	0	0	0	0
ENSG00000036672.11	0.82	0.33	0.69	0.24	0.13	1.24	0.11	1.5	0.16	0.21	0.18	0.16	1.88	1.91	2.53
ENSG00000036828.9	0.03	0.31	0	0	0.09	0.3	0.02	0	0	0.02	0	0	0	0	0.02
ENSG00000037042.8	26.58	13.63	10.5	15.91	17.64	16.08	5.1	8.92	42.73	22.69	18.43	14.51	10.58	22.54	9.77
ENSG00000037241.3	108.57	50.53	153.26	128.04	194.84	97.82	101.16	121.5	81.12	150.78	94.32	71.11	134.85	148.92	120.19
ENSG00000037280.11	0.04	0.06	0	0.2	0.18	0.2	0	0.03	0	0	0	0.02	0.02	5.92	0
ENSG00000037474.10	77.12	49.38	54.78	65.57	41.01	50.07	43.3	53.32	31.63	56.58	62.44	65.88	58.78	67.55	112.78
ENSG00000037637.6	3.75	7.11	12.34	11.23	8.3	6.48	3.13	12.07	11.51	7.13	10.03	8.31	11.16	5.61	7.94
ENSG00000037749.7	7.11	11.84	25.88	19.91	16.52	17.19	13.56	11.92	5.83	7.43	16.72	15.2	15.89	24.11	16.04
ENSG00000037757.9	38.72	25.88	17.98	16.48	46.56	29.38	23.29	8.5	30.02	18.89	33.16	42	23.48	25.97	8.9
ENSG00000037897.12	29.62	30.28	28.83	23.82	32.28	13.91	13.51	30.17	25.05	28.35	30.68	22.54	30.36	33.82	36.74
ENSG00000037965.4	1.39	4.53	0.19	7.71	0.61	0.45	0.66	0.06	4.79	8.37	6.6	0.29	0.57	0.03	1.61
ENSG00000038002.4	27.24	7.56	19.46	17.3	19.85	23.86	15.67	23.4	40.55	32.76	38.73	18.81	13.58	15.11	12.19
ENSG00000038210.9	19.47	6.9	12.68	12.39	19.03	15.5	7.47	7.85	7.69	23.43	16.31	8.45	17.96	18.31	18.65
ENSG00000038219.8	10.66	12.53	14.19	19.77	11.25	9.2	12.93	7.47	13.2	5.6	13.06	16.32	7.24	19.2	9.03
ENSG00000038274.12	29.1	36.67	46.54	56.1	52.84	37.82	56.48	35.44	37.9	33.94	45.33	42.23	40.13	48.46	42.05
ENSG00000038295.3	0.99	0	0	0.1	2.99	0.13	0.13	0.31	0.64	0.05	1.37	0.08	0	0.75	0.14
ENSG00000038358.10	40.97	46.97	31.48	34.95	28.03	31.83	19.79	35.3	36.26	51.31	42.45	28.41	35.84	49.86	39.33
ENSG00000038382.13	120.14	107.87	110.91	90.4	71	84.49	46.05	67.39	75.71	62.41	214.72	142.37	83.16	183.19	141.56
ENSG00000038427.11	117.14	296.92	46.22	249.37	233.2	176.48	210.82	33.76	38.56	8.41	61.94	163.2	16.75	325.82	56.19
ENSG00000038532.10	10.55	31.53	12.88	15.75	7.57	8.62	7.82	14.5	9.5	11.04	12.23	6.52	14.1	12.26	11.46
ENSG00000038945.10	7.4	5.56	7.51	7.66	8.64	5.85	0.3	14.53	0	0.2	0.68	6.62	0.31	10.49	2.36
ENSG00000039068.14	0	65.17	0.03	0.05	0	0.09	0.01	0.08	0.02	0.2	0.29	1.58	0.78	0.21	0.13
ENSG00000039123.11	29.49	20.42	52.98	26.26	18.22	25.74	18.19	26.59	17.34	16.53	36.63	15.15	24.6	27.46	24.21
ENSG00000039139.9	2.33	5.32	1.44	0.9	0.42	0.48	0.41	0.48	4.23	1.41	3.18	1.54	0.69	2.77	4.68
ENSG00000039319.12	8.99	7.92	11.13	12.65	8.97	11.33	8.31	5.24	5.26	4.48	10.21	7.22	8.28	8.71	6.41
ENSG00000039523.13	87.33	55.49	78.45	58.05	19.46	64.19	37.85	99.91	67.75	110.41	65.61	56.12	64.55	42.33	92.2
ENSG00000039537.9	0.05	0.02	0	0	0	0	0	0.02	0	0	0	0	0	0	0
ENSG00000039560.9	123.28	54.04	108.81	77.38	51.31	55.48	38.67	38.14	64.41	45.92	80.88	170.71	82.68	70.72	91.49
ENSG00000039600.6	0	0.08	0.09	0.06	0	0	0.04	0.04	0.13	0.05	0	0	0	0	0
ENSG00000039650.5	26.65	26.9	29.74	29.99	38.45	28.36	32.1	21.86	29.3	26.05	29.46	21.22	23.52	60.37	23.33
ENSG00000039987.2	0	0.04	0	0	0	0.08	0.07	0	0.04	0.52	0.24	0	0	0	0
ENSG00000040199.14	5.79	9.16	5.28	4.28	3.33	2.57	1.95	3.64	2.59	3.63	12.05	3.34	5.29	4.12	5.85
ENSG00000040275.12	113.98	27.13	37.44	73.54	213.22	35.49	15.53	23.01	17.45	13.07	95.78	14.34	42.17	79.76	49.34
ENSG00000040341.13	27.31	21.3	46.2	23.53	194.45	22.48	17.92	17.7	14.7	11.39	32.46	41.37	11.86	58.13	34.16
ENSG00000040487.8	8.54	21.19	29.98	35.28	18.11	25.04	14.55	57.26	9.18	24.11	23.27	18.05	32.82	10.48	14.85
ENSG00000040531.10	11.47	15.9	47.76	13.46	6.69	12.98	15.29	28.39	16.01	21.83	14.31	24.24	29.57	9.28	8.61
ENSG00000040608.9	9.84	14.29	0.29	1.23	16.31	13.76	4.62	28.66	1.56	4.63	4.97	8.32	14.36	15.25	5.86
ENSG00000040633.8	53.81	54.6	75.67	49.95	22.71	48.47	51.87	29.01	36.83	63	42.61	46.98	58.44	19.63	41.9
ENSG00000040731.6	0.42	0.09	0	0	0	0.26	0	0	0.14	0.83	0.42	0	0	0	0
ENSG00000040933.11	13.45	12.55	14.93	10.07	12.04	11.52	5.53	8.8	4.8	4.22	12.07	8.08	11.04	12.31	8.5
ENSG00000041353.5	1.9	4.22	5.43	7.49	1.82	1.18	2.44	0.28	0.4	1.19	4.31	5.27	0.89	0.16	1.08
ENSG00000041357.11	157.16	89.96	205	189.86	193.23	153.13	135.77	168.64	67.02	82.19	146.49	88.53	203.27	199.74	248.44
ENSG00000041515.11	0	0	0.04	0	0	0	0.04	0.02	0.06	0.05	0	0	0	0	0
ENSG00000041802.6	27.3	18.52	40.01	39.44	22.25	21.08	20.58	32.54	14.24	21.51	43.02	17.07	49.09	34.89	21.39
ENSG00000041880.10	30.11	38.59	23.57	15.31	18.93	19.62	14.49	8.49	30.12	38.22	26.58	20.79	12.24	23.55	12.38
ENSG00000041982.10	41.66	16.52	44.17	44.09	1.8	0.73	1.14	1.95	47.79	14.71	207	0.34	13.75	0.74	112.59
ENSG00000041988.11	8.48	13.16	13.91	14.5	12.85	14.03	11.46	17.32	16.19	16.64	16.06	11.5	23.7	9.87	22.99
ENSG00000042062.7	0.19	0.41	0.12	0.24	0.32	0.65	0.02	0.7	0.34	0.2	0	0.28	0.11	0.53	0
ENSG00000042088.9	13.2	11.77	12.43	6.39	13.9	7.2	6.49	13.54	16.4	8.29	29.4	11.78	21.76	12.12	30.04
ENSG00000042286.10	9.37	11.96	24.66	13.38	23.36	9.89	14.52	25.45	3.9	16.24	5.82	18.37	11.45	17.76	11.08
ENSG00000042304.6	0.24	0	0	0	0	0	0	0	0	0	0	0	0	0	0
ENSG00000042317.12	1.95	4.34	3.18	2.21	4.05	1.53	2.44	2.55	7.44	5.34	4.05	5.29	1.65	1.52	5.76
ENSG00000042429.6	10.56	14.77	4.7	13.99	11.46	22.29	13.79	10.49	11.27	15.44	12.18	13.93	19.47	17.7	16.97
ENSG00000042445.9	35.77	57.26	16.65	29.84	35.54	25.85	54.46	19.26	19.52	30.54	22.72	50.27	19.35	13.46	19.87
ENSG00000042493.11	1099.5	460.67	817.7	540.54	424.5	201.19	2.19	109.9	309.64	343.66	287.24	463.09	390.97	64.21	626.54
ENSG00000042753.7	348.16	120.85	229.82	257.85	282.95	335.37	263.44	244.59	243.38	435.96	367.42	162.9	293.55	257.94	340.45
ENSG00000042781.8	0	0.02	0.01	0	0.01	0.01	0.01	0.01	0	0	0	0.02	0	0	0.01
ENSG00000042813.3	0	0	0	0	0	0	0	0	0	0	0	0	0	0	0
ENSG00000042832.7	0.62	0.1	1.34	0.39	0.14	0.34	0.06	0.32	0.3	0	0.02	0.01	0	0.92	0.02
ENSG00000042980.8	0.85	0.01	0.15	1.56	0	1.93	0.04	0.28	1.19	0.3	1.2	0.37	0.37	0.16	0.04
ENSG00000043039.5	12	0.03	0	0.16	0	0.09	0.04	1.97	0	0	0	0	0	0	0
ENSG00000043093.9	8.35	5.29	25.08	19.19	19.33	18.19	10.85	11.51	8.63	4.57	14.55	9.72	11.29	16.79	10.8
ENSG00000043143.16	35.34	27.34	103.54	59.75	32.87	24.03	5.74	24.49	12.91	24.76	35.42	32.52	20.91	50.89	27.3
ENSG00000043355.6	3.43	6.93	8.58	0.65	4.48	3.15	25.06	3.82	7.32	15.6	1.97	12.73	7.85	3.58	6.64
ENSG00000043462.7	0	0	0.2	0	0	0	0	0.05	0	0	0	0	0	0	0
ENSG00000043514.11	12.45	15.43	21.45	14.07	6.07	9.47	17.47	13.88	5.32	6.24	9.23	15.6	6.25	16.03	17.96
ENSG00000043591.4	0.18	0.09	0.06	0.13	0.05	0	0	0.14	0	0.03	0	0	0.28	0.03	0
ENSG00000044012.3	0	0	0	0	0	0	0	0	0	0	0	0	0	0	0
ENSG00000044090.4	8.57	11.31	12.73	12.77	25.25	17.19	19.84	18.31	16.87	12.51	8.68	19.13	21.61	34.71	9.56
ENSG00000044115.16	197.11	140.08	166.83	287.1	170.85	177.16	132.56	213.12	122.68	177.24	171.99	148.02	170.49	244.85	243.71
ENSG00000044446.7	11.24	10.63	9.22	10.78	18.52	12.1	29.92	19.02	15.32	11.16	12.59	53.59	19.09	10.98	12.68
ENSG00000044459.10	4.84	3.19	9.76	1.29	4.9	5.03	2.23	4.02	5.18	3.2	6.49	2.52	3.57	1.88	4.75
ENSG00000044524.6	0.19	0.01	0	0.03	0.04	0.02	0.31	0.02	0.41	1.35	4.57	0	0	0	0
ENSG00000044574.7	267.83	141.54	202.96	707.47	198.06	393.01	214.7	1089.7	731.86	280.72	309.98	559.62	630.91	292.62	366.96
ENSG00000046604.8	71.83	56.43	32.35	32.23	30.28	29.18	21.52	20.12	1.33	0.33	19.66	56.22	52.27	61.01	54.86
ENSG00000046647.9	5.21	10.89	11.38	18.45	8.18	15.48	12.42	30.25	15.94	12.1	7.04	22.65	25.61	14.31	13.52
ENSG00000046651.10	4.39	7.77	8.84	10.55	12.32	9.84	10.25	15.9	13.07	10.28	7.55	14.31	9.4	8.35	9.24
ENSG00000046653.10	0.13	0.23	0.27	0.31	0.15	0.13	0.41	0.29	0	0.04	0.94	0.35	0.08	0.24	0.08
ENSG00000046774.9	0	0	0	0	0	0	0.03	0.22	0	0	16.74	0.08	0	0.05	0.07
ENSG00000046889.14	9.8	0	0	3.18	9.49	18.58	0	0.05	0	0	0	65.17	4.62	0.5	1.63
ENSG00000047056.10	3.73	9.04	4.56	10.49	6	8.11	7.15	5.64	4.23	4.87	8.49	4.11	3.82	8.9	4.97
ENSG00000047188.11	5.04	7.68	14.32	9.47	4.52	10.42	3.95	6.09	4.72	5.03	10.81	7.83	7.17	9.99	7.98
ENSG00000047230.10	5.41	6.69	3.25	5.3	13.97	7.62	5.79	4.33	4.07	5.34	6.32	9.02	9.66	6.26	8.78
ENSG00000047249.12	64.62	35.59	117.85	66.58	17.86	48.09	59.54	39.34	47.56	88.4	77.4	74.88	66.39	30.18	57.19
ENSG00000047315.10	55.55	46	31.65	56.89	33.59	41.43	29.71	30.23	33.8	29.08	54.27	25.42	44.51	39.94	45.62
ENSG00000047346.8	8.27	5.38	4.76	5.47	3.48	9.22	11.41	5.77	9.58	9	9.9	9.87	2.48	3.81	1.51
ENSG00000047365.7	1.4	5.04	0.01	3.7	0.88	1.54	0.88	1.4	0	0	0.22	0.4	0.01	2.14	0.63
ENSG00000047410.9	22.5	30.75	16.53	27.95	27.46	19.64	16.39	6.67	16.53	9.15	20.88	19.31	14.35	50.54	16.92
ENSG00000047457.9	105.64	0	0.16	0.6	5.81	74.03	90.47	121.19	0.08	0.82	0.28	894.56	2.51	39.74	15.12
ENSG00000047578.8	9.97	29.1	11.83	16.69	8.51	10.65	11.12	10.43	7.62	9.45	5.49	8.67	10.29	12.84	12.58
ENSG00000047579.15	6.69	13.54	13.54	15.14	11.53	17.87	15.7	23.7	13.63	24.53	15.43	28.88	31.46	16.53	18.66
ENSG00000047597.5	0.33	0.54	0	0.28	1.04	0.01	0	0	0	0.01	0.04	0.1	0.24	0.22	0.01
ENSG00000047617.10	0.02	6.24	0.39	0	0.08	0.12	0.02	0.02	0	0.02	0.08	0	0.02	0.12	0.02
ENSG00000047621.7	5.8	13.2	16.68	10.41	5.07	12.4	6.41	11.18	5.51	7.07	14.89	9.14	10.42	11.93	6.8
ENSG00000047634.10	4.13	4.05	14.86	5.73	7.04	10.61	6.58	9.67	8.32	7.71	17.31	12.74	8.29	7.12	9.26
ENSG00000047644.13	7.92	17.17	18.42	16.78	19.11	14.63	10.17	25.66	16.04	15.29	18.08	14.66	20.89	18.79	10.77
ENSG00000047648.17	0.2	3.94	0.05	0.8	1.79	3.35	3.14	0.2	0.87	1.16	0.34	0.64	0.27	5.69	0.23
ENSG00000047662.4	0	0.06	0	0	0.04	0	0.02	0	0	0	0	0	0	0	0.01
ENSG00000047849.17	118.77	111.76	200.48	87.63	121.21	102.11	56.05	122.04	202.1	224.06	172.23	85.66	129.77	127.12	224.59
ENSG00000047932.9	33.71	15.91	18.51	15.16	12.43	21.69	9.35	14.26	30.23	14.71	25.26	16.77	16.19	19.16	16.68
ENSG00000047936.6	0.72	0	0.01	0	0	0.17	0.01	0.02	0.19	0	0.03	0.04	0	0	0.02
ENSG00000048028.7	4.61	9.59	9.23	12.31	13.98	9.32	5.44	15.7	8.25	5.42	9.22	12.41	15.64	18.73	11.17
ENSG00000048052.17	4.97	6.25	15.85	4.9	5.03	7.02	5.73	1.36	1.32	3.88	5.08	7.88	4.5	1.71	3.39
ENSG00000048140.13	60.94	44.28	30.43	74.47	60.48	42.65	55.51	37.82	29.27	50.46	36.03	48.5	74.25	79.3	52.1
ENSG00000048162.15	38.04	24.38	42.63	68.15	33.75	39.64	63.1	38.54	22.27	42.99	51.37	23.93	56.06	46.38	42.3
ENSG00000048342.11	5.29	17.13	15.08	14.58	3.21	5.55	3.15	7.61	8.28	11.42	13.9	2.58	13.84	2.85	3.51
ENSG00000048392.7	51.56	25.43	27.06	40.74	16.08	20.51	14.76	6.26	4.93	5.19	10.66	88.81	10.63	11.08	11.28
ENSG00000048405.5	6.73	13.8	17.34	14.98	7.66	8.94	6.28	14.47	7.76	8.6	10.59	17.97	7.45	16.53	10.41
ENSG00000048462.6	0	0	0	0	0.09	0.16	0	0	0	0.09	0.69	0	0.08	0	0
ENSG00000048471.9	4.46	9.4	3.44	5.36	16.38	8.77	10.61	6.59	3.11	3.49	6.93	10.14	3.44	10.55	4.09
ENSG00000048540.10	0.02	0.61	0.64	0.48	0	0	0	0.02	0.51	0	0.31	0.06	0	0.42	0
ENSG00000048544.5	26.32	27.06	169.09	23.57	42.95	30.94	20.03	51.04	24.28	31.64	42.98	20.57	54.61	40.81	65.62
ENSG00000048545.9	0	0	0	0	0	0	0	0	0	0	0	0	0	0	0
ENSG00000048649.9	5.46	6.72	14.46	10.83	6.98	10.61	5.89	8.84	9.82	4.86	12.15	12.14	8.54	10.22	6.67
ENSG00000048707.9	8.82	9.6	10.83	8.51	8.46	6.53	3.93	8.28	13.77	10.08	11.38	5.55	11.27	7.15	10.98
ENSG00000048740.13	0	0.14	0.03	0	0	0	0.32	0	0.12	0.12	0.21	0	0.8	1.7	0.08
ENSG00000048828.12	98.79	66.37	69.99	50.18	71.03	59.27	29.45	114.27	35.88	38.13	64.16	45.57	88.58	54.89	71.92
ENSG00000048991.12	21	15.98	18.48	18.95	16.51	23.91	12.24	17.33	9.66	10.38	19.45	11.75	24.75	27.04	19.09
ENSG00000049089.9	0.36	0.69	77.84	0.03	0	0.41	0	1.33	8.52	5.01	8.57	0.36	0.94	0.03	0.36
ENSG00000049130.9	19.82	18.11	24.57	8.91	22.77	11.01	2.16	2.87	1.53	3.18	14.7	2.24	6.03	18.61	23.59
ENSG00000049167.9	4.46	9.17	11.58	9.55	4.07	3.66	5.51	6.18	6.17	5.44	10.91	3.76	9.91	6.26	6.99
ENSG00000049192.10	0.26	0.16	5	0.34	0.17	1.18	0.74	0.12	9.46	1.7	14.94	0.36	4.25	0.86	0.42
ENSG00000049239.8	15.7	18.26	15.78	15.77	17.94	14.51	5.06	18.69	15.8	9.66	9.66	18.09	7.97	12.05	15.28
ENSG00000049245.8	64.58	52.59	63.14	107.82	69.19	62.98	30.24	71.99	87.35	97.83	111.13	64.4	85.36	50.98	127.6
ENSG00000049246.10	5.28	1.08	11.79	6.24	8.63	5.43	5.07	6.19	3.95	1.89	10.41	2.82	9.24	4.23	13.93
ENSG00000049247.9	2.14	0	5.51	0	0	0	0	0	0.61	0	0	0	0	0	0
ENSG00000049249.4	2.82	0.5	19.06	3.64	1.13	3.36	0.1	1.69	1.18	0.12	1.86	2.28	0.96	1.3	26.8
ENSG00000049283.13	19.86	6.23	0.05	0.37	0.5	0.21	0.2	0.03	0	0.22	0	0	0.18	0.04	0.03
ENSG00000049319.2	0.04	0	0	0.12	0.03	0	0.03	0	0.09	0	0.04	0	0.01	0	0
ENSG00000049323.11	11.86	0.22	25.6	5.33	14.86	0.07	2.14	0.21	23.66	13.47	30.52	49.63	6.6	0.31	1.06
ENSG00000049449.4	328.46	179.72	164.95	277.35	111.66	311.36	230.3	180.98	127.24	111.63	165.14	255.5	184.04	238.82	335.95
ENSG00000049540.12	0	0.26	0	0.26	0	0	0	0.13	0.05	0.03	0	0	0.03	0.33	0.4
ENSG00000049541.6	70.11	37.67	27.23	24.55	62.48	19.57	28.35	43.53	24.82	34.68	57.4	19.27	46.92	79.45	70.62
ENSG00000049618.17	8.84	12.73	27.54	13.79	5.95	14.03	13.28	18.66	8.29	6.85	18.66	17.4	24.88	21.02	18.97
ENSG00000049656.9	213.33	53.46	166.21	130.93	73.71	111.07	83.95	115.82	157.14	227.5	218.51	55.7	101.76	162.55	169.78
ENSG00000049759.12	8.81	59.52	21.58	13.19	13.01	12.64	42.57	12.01	12.04	15.4	12.12	60.01	74.77	37.62	22.8
ENSG00000049768.10	0.39	0.06	0.04	0	0.21	0.14	0.11	0	0.21	0.03	0.14	0	0.7	0.17	0.17
ENSG00000049769.8	2.62	3.54	6.89	9.89	9.76	4.24	4.21	2.43	3.48	6.81	3.82	5.74	3.77	4.78	3.81
ENSG00000049860.9	179.41	110.13	217.82	126.9	106.13	255.08	224.7	228.11	97.75	233.59	194.8	157.85	212.86	87.6	107.6
ENSG00000049883.10	8.15	6.11	22.16	8.44	3.84	4.07	3.41	4.96	2.87	3.96	7.51	2.99	7.55	5.16	5.88
ENSG00000050030.9	0	0.01	0.01	0	0	0	0	0.01	0	0	0.02	0	0.04	0	0
ENSG00000050130.13	48.47	40.27	39.5	40.46	46.65	29	21.3	21.65	28.73	33.91	65.14	0	25.74	43.95	44.62
ENSG00000050165.13	92.78	104.17	480.47	108.97	60.14	91.2	0.99	473.89	97.17	51.63	310.41	309.66	325.79	92.47	158.88
ENSG00000050327.10	30.6	17.97	9.36	9.93	9.31	13.73	6.71	51.78	0	0	0.18	40.35	9.07	17.36	10.87
ENSG00000050344.8	29.74	33.59	6.35	19.79	37.83	10.08	15.74	5.33	10.68	8.68	5.14	20.45	16.38	46.15	48.47
ENSG00000050393.7	12.07	8.38	22.69	9.95	18.63	12.05	7.17	28.76	9.63	14.85	16.63	8.72	18.74	28.06	18.61
ENSG00000050405.9	53.66	5.46	71.61	22.48	8.06	7.81	6.18	12.77	191.22	104.4	273.11	6.94	116.26	1.93	30.68
ENSG00000050426.11	26.97	64.25	83.66	30.11	61.48	24.12	38	45.93	44.4	29	39.02	48.89	27.17	39.72	21.08
ENSG00000050438.12	1.83	0.52	0.52	0.91	3.04	3.38	0.18	0.89	2.61	1.83	7.22	0	2.91	0.08	0.03
ENSG00000050555.13	1.3	0.36	0	0	9.39	0.14	10.13	0.12	0	0	0.06	0	3.36	2.92	0
ENSG00000050628.16	0	0.04	0.01	0.01	0.04	0	0.03	0.31	0	0.02	2.14	0	0.01	0.34	0.01
ENSG00000050730.11	13.78	0.33	6.31	1.63	0.48	0.17	0.05	0	0	0.36	0	0.68	0.16	0.28	0.46
ENSG00000050748.13	20.92	14.57	26.62	30.41	37.83	20.12	20.96	45.8	11.83	15.4	28.96	30.16	33.9	52.17	30.56
ENSG00000050767.11	0.11	0.04	0.39	0.06	0.7	4.78	0.85	0.02	0	0.02	0	0.08	0.04	1.02	0.17
ENSG00000050820.12	121.74	109.19	55.23	109.85	44.59	85.24	85.43	118.64	96.7	236.57	108.96	68.83	105.69	70.99	74.27
ENSG00000051009.6	16.25	11.94	16.23	20.73	13.35	14.01	8.66	20.04	18.2	18.71	15.34	21.12	15.22	6.92	17.59
ENSG00000051108.10	47.22	139.77	83.51	174.01	40.92	61.1	80.65	192.19	189.26	139.57	70.27	109.68	115.36	78.8	47.81
ENSG00000051128.14	123.51	63.13	148.39	86.41	131.62	111.1	67.61	84.37	144.87	155.05	143.15	124.68	168.36	122.61	104.97
ENSG00000051180.12	18.67	5.93	14.11	4.01	27.49	9.73	4.79	19.32	3.84	4.47	20.87	4.62	21.39	27.62	41.65
ENSG00000051341.9	4.81	1.43	5.1	1.84	3.94	1.58	1.27	3.47	0.98	1.27	9.14	0.63	4.21	7.09	5.02
ENSG00000051382.4	27.49	29.62	26.54	32.82	49.13	55.59	27.07	51.19	12.42	10.48	28.27	50.65	33.2	86.39	33.66
ENSG00000051523.6	1087.3	755.83	374.06	872.22	639.55	953.85	1072.1	760.73	112.55	5.57	56.25	1306.8	329.52	1163.4	855.27
ENSG00000051596.5	60.31	22.01	40.4	38.23	59.79	37.65	70.24	63.8	44.97	38.21	90.69	33.01	57.43	71.44	112.46
ENSG00000051620.6	40.84	31.2	64.41	43.75	70.72	37.86	49.76	65.35	75.36	75.81	44.58	76.98	58.83	52.01	51.36
ENSG00000051825.10	24.19	23.81	18.44	16.79	42.83	14.27	8.02	14.97	12.45	9.8	26.49	10.66	12.33	38.2	22.44
ENSG00000052126.10	12.07	13.76	10.33	5.82	9.52	23.46	32.52	8.37	16.52	9.39	18.78	36.05	7.91	23.61	12.09
ENSG00000052344.11	2.17	34.53	0.27	0.07	1.81	0.07	0.28	0.75	0.04	0.08	0	0.15	0.3	0.43	0.04
ENSG00000052723.7	42.9	48.47	23.3	28.72	28.32	35.3	37.05	51.68	25.32	24.31	26.21	45.16	42.92	51.37	40.38
ENSG00000052749.9	32.74	36.12	38.99	46.76	12.77	17.46	32.06	32.22	14.09	32.35	18.9	16.38	37.24	38.79	33.26
ENSG00000052795.8	4.01	7.41	27.45	5.7	8.3	11.68	7.27	35.79	3.57	3.68	9.03	18.64	4.58	5.1	1.58
ENSG00000052802.8	26.51	28.66	24.06	58.69	48.66	38.67	81.77	38.99	41.33	94.68	41.2	53.34	41.62	73.04	18.72
ENSG00000052841.10	23.17	36.37	31.25	45.88	23.54	27.83	20.03	28.11	19.83	17.3	24.57	37.85	20.12	39.1	21.48
ENSG00000052850.5	0.03	0.23	0.59	0.02	0.01	1.09	0.02	0.03	0.02	0.02	0.16	0.86	5.23	6.13	0
ENSG00000053108.12	0	0.03	0.22	0	0.17	0	0.01	0.06	0	0	0.17	0	0.8	0.02	0
ENSG00000053254.11	2.45	6.42	6.26	7.76	3.67	8.14	5.3	14.78	32.21	11.97	23.4	7.09	13.5	2.58	10.72
ENSG00000053328.8	0	0	0	0	0	0	0	0.14	0	0	0	0	0	0	0
ENSG00000053371.8	28.06	58.99	51.37	48.56	50.32	63.32	42.98	89.82	69.26	77.62	91.46	43.14	62.13	53.28	65.88
ENSG00000053372.4	36.22	25.17	41.72	53.3	36.47	33.17	23.51	50.94	25.65	46.56	69.99	15.88	74.58	26.44	70.16
ENSG00000053438.7	0.97	1.01	0.38	1.5	1.25	1.11	1.25	0.74	1.29	0.43	1.1	0.44	0.51	1.31	0.49
ENSG00000053501.8	24.09	15.58	18.26	31.44	53.35	49.71	40.08	34.05	38.44	37.69	21.96	19.61	11.79	31.52	27.67
ENSG00000053524.7	0.95	0.32	1.02	0.53	1.12	0.3	0.01	0.13	0.15	0.31	0.06	2.29	0.15	1.36	1.23
ENSG00000053702.10	0.62	2.08	0.7	0.8	0.25	0.73	0.55	0.48	0.77	0.44	0.88	0.57	0.32	0.98	0.52
ENSG00000053747.11	16.8	58.96	7.19	21.64	28.27	16.91	31.97	8.54	1.21	1.08	3.51	50.68	26.22	58.25	33.38
ENSG00000053770.7	9.75	11.3	16.95	9.22	9.33	8.34	5.98	6.45	7.2	6.71	15.7	6.88	9.01	8.46	15.67
ENSG00000053900.6	10.73	12.21	13.83	20.73	14.35	11.76	10.37	7.33	9.85	8.88	15.41	8.49	11.52	14.14	15.16
ENSG00000053918.11	0.9	0	5.15	0	0.68	0.07	0.34	2.3	0	0	0	0	0.16	0.11	0
ENSG00000054116.7	58.63	51.26	74.19	102.27	72.83	78.05	96.53	94.87	73.87	106.91	78.33	58.37	98.18	68.16	80.64
ENSG00000054118.9	61.86	45.29	57.47	46.51	42.33	49.84	48.35	53.96	32.07	31.64	66.97	39.42	53.51	69.72	67.22
ENSG00000054148.13	271.7	166.14	143.27	129.12	163.89	181.91	265.61	436.28	203.89	196.18	173.88	225.7	222.59	113.47	333.18
ENSG00000054179.7	0.65	2.46	0	0	0.96	0.16	0.1	0.1	0.16	0.12	0	0	0.26	0	0.09
ENSG00000054219.9	31.95	25.05	0.78	3.53	0.01	0.02	0	2.91	0.05	0	0	2.69	0.02	2.49	0
ENSG00000054267.16	7.29	8.69	9.77	15.63	7.25	10.12	6.84	3.32	5.52	3.89	10.6	10.59	4.82	13.82	5.24
ENSG00000054277.8	24.64	26.18	4.53	43.23	37.61	37.1	69.6	30.44	19.43	17.65	15.11	62.97	9.36	18.23	29.3
ENSG00000054282.11	20.08	16.91	56.86	26.21	10.72	16.94	9.51	10.91	24.63	14.6	13.73	15.23	93.88	24.01	10.77
ENSG00000054356.9	113.56	5.07	0.49	16.42	1.1	10.42	0.51	0	0.09	0	0	0.61	6.48	11.05	0
ENSG00000054392.8	5.04	18.16	16.09	5.5	6.12	8.53	8.9	3.36	4.85	4.08	4.77	7.21	4.07	2.88	2.33
ENSG00000054523.12	9.48	8.03	14.27	15.82	10.07	12.55	4.71	11.87	8.5	7.27	19.49	8.77	15.34	9.19	13.31
ENSG00000054598.5	12	4.4	12.71	12.36	44.6	2.73	4.74	9.68	9.91	9.63	14.75	4.82	7.28	11.01	4.86
ENSG00000054611.9	18.53	11.87	22.66	10.66	22.92	14.83	14.48	32.22	24.11	27.59	26.04	18.94	15.51	17.37	15.25
ENSG00000054654.11	3.85	20.6	4	2.44	18.75	4.24	11.02	8.1	11.42	8.23	17.46	9.85	9.07	17.98	5.53
ENSG00000054690.9	0.76	2.23	2.02	2.88	3.42	0.93	2.43	0.97	0.57	0.24	0.94	2.5	1.61	2.99	4.58
ENSG00000054793.9	4.96	2.01	21.97	14.72	24.18	4.33	0.31	11.48	20.21	17.89	14.97	61.27	14.57	4.02	2.3
ENSG00000054796.8	0	0	0	0	0	0	0	0	0	0	0	0	0	0	0
ENSG00000054803.3	0	0	0	0	0	0	0	0	0	0	0	0	0	0	0
ENSG00000054938.11	0.04	0	0	0	0	0.06	0	0	0	0	0	0.07	0.15	0	0
ENSG00000054965.6	9.96	12.29	11.37	24.12	15.11	24.09	11.32	9.83	13.13	9.22	16.57	17.96	23.21	16.14	18.85
ENSG00000054967.8	4.62	4.26	7.83	11.88	5.25	7.92	4.1	10.3	3.37	7.39	8.56	8.07	7.93	10.46	18.14
ENSG00000054983.12	0	5.84	4	0.11	8.61	6.93	0.33	2.4	4.28	3.56	10.37	0	12.67	0.69	0.03
ENSG00000055044.6	72.31	96.36	147.28	45.58	110.12	47.07	44.05	50.64	36.19	36.64	88.96	34.98	74.02	102.6	68.94
ENSG00000055070.12	62.88	75.22	66.63	113.2	97.36	83.01	47.31	98.27	66.89	85.6	145.48	68.91	131.27	61.02	111.54
ENSG00000055118.10	0.07	1.54	0.09	0	5.22	0.08	0	0.16	0	0	0	0	0.06	0.16	0
ENSG00000055130.11	66.53	45.47	43.58	45.52	46.21	34.24	27.09	58.74	24.34	23.73	26.74	45.29	41.56	50.5	50.09
ENSG00000055147.13	6.85	5.81	23.58	16.37	9.56	19.04	16.56	13.1	7.63	8.55	16.91	15.41	10.32	12.82	16.37
ENSG00000055163.14	15.35	46.7	0.23	31.2	39.62	32.73	119.17	36.76	3.24	2.88	0.75	42.8	0.73	23.53	2.02
ENSG00000055208.13	18.82	21.6	45.78	30.68	25.23	36.64	18.19	42.61	18.53	17.14	25	32.86	24.48	41.93	37
ENSG00000055211.8	16.09	29.97	21.93	12.69	35.37	27.28	15.88	44.37	27.62	27.47	34.53	35.02	22.08	47.42	48.04
ENSG00000055332.12	24.93	25.77	20.71	23.76	23.48	36.3	16.4	17.39	10.26	19.24	25.61	18.59	23.25	19.97	13.77
ENSG00000055483.15	29.4	51.35	87.51	71.56	41.41	26.72	28.7	53.99	22.33	26.58	27.81	26.77	34.25	33.23	24.19
ENSG00000055609.13	10.28	11.48	16.99	12.1	7.91	7.02	7.05	17.96	7.02	3.66	8.2	15.86	5.8	14.56	7.19
ENSG00000055732.8	2.33	1.69	0.52	0.23	2.73	0	0.47	0.84	0.12	0.82	0.34	7.55	0.29	0.21	0.04
ENSG00000055813.5	0.57	0	0	0.21	0	0.2	0.17	0.35	0.68	0.85	0.82	0.03	1.29	2.72	0.03
ENSG00000055917.11	29.19	35.29	28.52	28.36	34.36	23.43	23.38	29.66	17.76	14.6	36.92	29.95	28.4	36.72	23
ENSG00000055950.12	75.47	115.92	181.74	137.72	112.19	126.63	90.63	96.54	118.85	162.42	102.62	98.16	93.96	107.17	109.41
ENSG00000055955.11	0.64	1.15	0.43	0.12	0.16	0.39	1.68	0.19	0.28	1.72	0.61	0.58	0.03	0.7	1.78
ENSG00000055957.6	0	0	0	0	0	0	0	0	0	0	0	0.16	0	0	0
ENSG00000056050.6	22.27	12.86	29.5	19.09	23.52	16.17	16.52	6.9	16.86	17.69	25.39	19.31	28.53	24.05	19.97
ENSG00000056097.11	34.01	21.57	38.68	40.54	29.21	29.53	23.54	28	23.34	22.25	53.49	43.08	40.08	45.74	40.65
ENSG00000056277.11	2.31	2.91	6.79	2.78	2.54	1.52	0.73	3.52	0.93	0.44	1.55	0.84	2.56	2.49	2
ENSG00000056291.13	0	0.51	0	0.81	0.08	1.72	0	0	0	0	0	0.5	0	0.05	0
ENSG00000056487.11	0.54	1.33	0.15	0	0.14	0	0.07	0	0.21	0.24	0.95	1.22	2.08	0	3.2
ENSG00000056558.6	3.11	3.12	11.45	0.96	3.13	1.74	0.7	9.19	1.08	2	0.43	4.42	8	4.3	4.7
ENSG00000056586.11	18.12	13.74	24.26	19.52	16.55	13.55	10.36	25.48	8.14	10.68	18.83	15.75	21.4	11.3	17.45
ENSG00000056661.9	21.67	44.02	32.46	26.59	24.98	24.45	28.11	21.09	34.3	42.11	21.71	31.37	32.19	22.25	27.82
ENSG00000056736.5	0.31	1.88	0.5	0.62	0.16	0.42	0.42	1.59	0.81	0.82	1.33	0.41	0.42	1.61	0.64
ENSG00000056972.14	17.58	18.55	20.7	16.37	18.3	9.19	8.71	18.43	15.62	19.15	11.17	10.64	4.79	4.7	18.42
ENSG00000056998.14	7.99	4.76	3.94	3.08	1.24	4.29	0.12	0.1	2.01	0.58	0.76	1.21	8.71	8.86	0
ENSG00000057019.11	198.41	183.62	50.83	516.2	195.17	158.4	100.87	225.75	31.48	65.95	185.16	156.19	123.19	391.27	223.93
ENSG00000057149.10	0	0	0	0.07	0	0	0	0	0	0	0	0	0	0	0
ENSG00000057252.8	19.34	23.45	42.61	45.52	38.43	55.41	26.71	44.97	6.76	17.65	33.03	54.31	27.34	29.19	16.44
ENSG00000057294.9	4.06	22.63	0.02	4.29	1.92	0.75	2.98	4.36	6.38	7.01	3.05	0.91	2.02	8.76	0.36
ENSG00000057468.6	0.05	0	0.02	0	0.05	0	0.09	0	0	0	0	0.12	0	0	0
ENSG00000057593.9	0.07	0.06	0	0	0	0	0.11	0	0	0	0	0.07	0.09	0	0
ENSG00000057608.12	142.3	98.87	210.31	225.67	204.47	176.1	118.7	147.69	121	111.39	173.54	113.85	165.39	191	207.82
ENSG00000057657.10	1.51	0.07	0.24	0.09	1.51	3.25	0.17	0.08	1.76	0.35	1.31	0.14	0.67	0	0.3
ENSG00000057663.8	9.64	12.13	22.27	11.48	22.46	17.48	9.63	20.09	12.8	12.77	14.92	14.69	16.36	15.87	23.19
ENSG00000057704.6	0.17	3.89	6.3	5.36	0.33	0.67	0.43	3.71	0.12	0.05	0.85	4.24	6.09	0.16	1.62
ENSG00000057757.5	32.16	24.55	52.3	37.84	31.3	22.9	16.53	59.82	28.81	28.41	54.64	24.48	37.94	31.54	52.83
ENSG00000057935.9	27.07	33.9	24.57	29.46	19.4	21.77	16.36	20.63	29.54	31.05	19.12	19.69	38.41	28.18	19.64
ENSG00000058056.4	6.61	14.96	14.03	5.9	11.63	12.79	8.32	7.53	3.56	2.58	16.81	7.96	9.08	11.53	11.92
ENSG00000058063.11	11.3	6.94	22.7	15.11	24.7	20.58	7.87	16.35	10.97	8.71	23.3	18.57	13.69	20.48	13.29
ENSG00000058085.10	0.22	11.18	26.25	14.9	41.4	27.92	0.27	0.24	21.41	6.61	20.45	0.47	14.71	0.9	44.66
ENSG00000058091.12	20.86	1.78	2.15	4.32	6.84	4.17	2.28	4.34	15.13	6.42	14.68	5.18	0.78	6.89	1.18
ENSG00000058262.5	245.05	96.95	133.64	336.46	153.74	152.28	169.4	215.89	148.02	190.13	257.48	179.64	159.03	199.98	142.98
ENSG00000058272.11	18.51	29.07	43.57	24.72	47.05	17.47	9.12	18.29	19.68	11.43	42.85	18.93	19.63	24.02	19
ENSG00000058335.11	0.06	0.22	1.52	0.03	0.36	0.32	0.6	0.14	1.32	2.66	7.03	0.64	0.76	0.25	0.04
ENSG00000058404.15	0.02	0.42	0.24	0.24	0.74	0.02	0.64	0.05	0.4	0.22	0.08	0	0.04	4.97	0.19
ENSG00000058453.12	6.44	8.63	6.54	9.78	11.46	13.6	1.78	11.48	11.33	7.86	5.33	7.42	16.3	7.85	12.06
ENSG00000058600.11	21.29	35.91	23.85	34.87	30.35	20.97	17.57	30.53	15.47	13.69	14.83	15.93	27.24	34.12	20.8
ENSG00000058668.10	36.17	30.3	57.17	83.39	9.1	43.38	6.76	19.23	34.03	25.29	34.4	45.25	14.3	29.66	86.39
ENSG00000058673.11	44.65	60.19	74.21	99.93	59.84	53.94	43.61	38	34.66	23.49	43.8	59.39	34.44	67.84	43.11
ENSG00000058729.6	7.88	6.44	11.22	13.91	7.7	10.09	7.76	11.25	16.94	29.05	15.08	3.42	10.32	5.19	4.52
ENSG00000058799.9	11.77	9.82	22.58	18.34	10.67	11.69	19.12	11.88	9.79	18.2	15.37	35.79	11.96	12.79	19.05
ENSG00000058804.10	15.8	13.11	17.62	9.9	28.18	8.75	12.1	16.15	6.32	6.15	44.27	7.04	32.32	28.69	18.75
ENSG00000058866.10	4.71	2.3	6.75	20.26	22.63	7.59	3.75	14.55	0.02	0.07	0.95	3.11	0.15	5.92	4.55
ENSG00000059122.12	62.14	69.78	66.61	44.86	58.57	28.85	35.54	44.16	75.11	102.28	21.63	31.51	55.98	38.6	28.86
ENSG00000059145.14	32	22.93	11.62	14.9	65.07	10.88	11.41	21.23	11.53	7.43	11.87	7.7	23.53	35.63	14.18
ENSG00000059377.11	51.63	6.83	3.77	29.53	40.4	12.15	19.16	18.43	0.4	1.45	1.86	26.12	5.79	45.19	12.4
ENSG00000059378.8	36.98	40.96	14.83	16.68	9.07	21.55	8.48	18.94	13.22	11.59	7.11	12.63	20.29	13.32	19.96
ENSG00000059573.4	43.5	74.67	41.69	72.09	96.84	69.44	65.28	68.56	44.29	31.59	36.56	88.45	50.33	100.97	60.97
ENSG00000059588.5	19.36	30.64	13.61	19.17	17.31	15.14	13.59	3.8	10.38	8.08	10.62	11.07	8.94	16.08	16.3
ENSG00000059691.7	15.67	20.33	13.25	17.83	11.48	11.42	14.13	11.27	21.09	24.39	16.37	7.89	18.44	8.43	11.42
ENSG00000059728.6	2.77	3.77	3.96	4.74	0.96	3.02	2.21	4.27	4.45	5.06	4	3.55	1.06	1.01	0.74
ENSG00000059758.3	10.38	15.39	17.82	13.34	11.53	8.93	7	10.55	7.51	5.97	20.11	11.84	10.62	11.87	11.01
ENSG00000059769.15	16.7	10.59	13.28	6.6	15.29	13.69	6.39	20.14	18.39	15.29	22.44	25.24	30.34	17.9	34.73
ENSG00000059804.11	7.79	7.58	18.36	15.03	4.05	39.22	21.65	1.42	20.54	21.39	9.26	80.32	11.23	0	4.86
ENSG00000059915.12	1.16	3.85	1.32	2.94	2.96	1.02	1.62	1.3	3.54	5.3	2.17	4.47	1.43	2.18	1.88
ENSG00000060069.12	7.14	15.33	11.87	11.72	7.02	9.87	22.62	8.76	35.38	41.68	30.04	18.24	22.51	18.66	15.81
ENSG00000060138.8	124.92	502.81	200.45	206.17	174.72	172	308.78	277.1	249.51	224.74	204.53	365.37	123.33	179.51	190.2
ENSG00000060140.4	6.02	2.48	9.14	2.02	10.33	2.65	0.72	0.62	0.11	1.01	1.36	2.62	0.29	4.96	1.83
ENSG00000060237.12	51.05	100.96	71.23	72.14	57.04	44.99	31.97	110.84	24.18	32.59	56.06	51.5	73.19	66.52	36.4
ENSG00000060303.5	0	0	0	0	0	0	0	0	0	0	0	0	0	0	0
ENSG00000060339.9	24.19	24.38	46.11	26.86	26.44	24.38	24.89	17.81	14.21	19.43	33.06	13.59	25.99	29.29	27.04
ENSG00000060491.12	39.34	20.49	29.63	28.71	35.1	37.21	38.35	44.52	61.35	97.37	53.48	65.63	56.22	30.94	48.48
ENSG00000060558.3	0.36	0	11.04	0	0	0	0.61	0	0	0	0.29	0	0.1	0	0
ENSG00000060566.9	0.27	0	0.06	0	0.21	0.06	0	0	0	0.07	0	0.03	0.05	0.04	0
ENSG00000060642.6	3.75	11.29	14.63	13.18	13.65	9.65	5.32	11.51	9.55	13.83	12.16	9.74	8.21	5.77	7.33
ENSG00000060656.15	3.31	4.66	0.2	6.53	16.02	6.96	9.31	0.95	11.33	7.22	7.99	33.76	1.31	0.75	11.83
ENSG00000060688.8	23.35	27.39	42.21	27.49	44.94	20.63	26.33	28.11	19.41	27.97	45.37	16.31	62.15	29.35	59.88
ENSG00000060709.9	0	0	0	0	0.51	0	0.02	0	0	0	0	0	0	0.02	0
ENSG00000060718.14	0.01	0.12	0.28	0	0	0.19	0.01	6.96	0.07	0.14	6.81	0.41	0.98	0.16	0.03
ENSG00000060749.10	16.64	10.88	13.45	14.73	9.03	10.54	4.31	9.06	4.48	3.52	15.39	10.97	13.93	15.12	11.3
ENSG00000060762.14	6.85	6.19	24.71	17.97	3.28	17.42	11.43	45.6	18.98	33.18	33.18	9.19	14.99	23.27	15.1
ENSG00000060971.13	25.48	25.89	43.81	29	20.02	23.52	25.1	34.84	45.48	79.76	39.06	33.26	37.77	22	38.58
ENSG00000060982.10	10.17	26.86	144.94	18.05	0.11	10.5	0.05	14.28	35.36	34.2	70.36	7.12	13.8	9.89	21.81
ENSG00000061273.13	42.12	52.84	57.03	43.38	31.83	44.39	41.8	28.56	54.85	54.78	66.99	37.65	57.66	48	38.57
ENSG00000061337.11	0.3	0.13	0.36	0	0	1.73	0.04	0.01	6.03	7.57	8.77	0.33	0.54	0.21	1.32
ENSG00000061455.10	0.03	0.13	0.03	0.34	0.01	0.01	0.11	0.24	0.15	0	0.11	0.15	0.25	0.91	0.01
ENSG00000061492.7	0	0	0	0	0	0	0	0.07	0	0	0	0	0	0	0
ENSG00000061656.5	28.6	10.55	7.13	9.6	48.27	19.05	29.81	9.89	48.79	4.81	4.72	92.3	10.86	20.77	10.65
ENSG00000061676.10	63.99	66.27	88.62	74.22	85.82	68.23	32.04	84.87	35.37	35.88	64.66	72.87	59.1	133.23	44.83
ENSG00000061794.8	45.02	74.55	49.44	56.83	47.16	38.98	44.21	84.74	37.74	47.29	55.85	32.26	38.57	60.38	39.45
ENSG00000061918.8	10.4	4.2	4.03	3.02	26.11	13.51	12.42	9.63	0.75	0.14	0.8	7.15	1.51	3.34	4.81
ENSG00000061936.5	27.86	34.83	34.31	23.18	29.67	18.6	21.74	29.78	24.39	22.86	27.65	29.31	24.08	34.33	24.69
ENSG00000061938.12	33.92	9.8	16.38	15.84	46.9	11.29	8.34	10.19	29.37	38.68	20.93	15.99	24.61	20.44	19.33
ENSG00000061987.10	10.39	19	12.92	11	16.86	15.23	7.31	12.44	7.87	5.45	19.01	14.95	8.9	17.51	8.27
ENSG00000062038.9	5.09	0.07	0	0.02	0	0	0.02	0.03	3.83	4.36	0.32	0.06	2.99	0.03	0
ENSG00000062096.10	0	0	0	0	0	0	0	0	0	0	0	0	0	0	0
ENSG00000062194.11	23.29	21.5	30.93	34.49	24.3	19.13	17.24	19.03	24.28	20.14	28.73	18.28	18.66	23.17	15.81
ENSG00000062282.10	8.62	0.38	2.07	13.93	1.15	0.34	1.38	1.22	2.98	6.45	2.22	1.39	8.8	6.37	4.39
ENSG00000062370.12	1.13	1.49	2.41	1.95	3.13	2.26	2.55	1.4	1	1.51	2.51	2.57	0.82	2.56	1.08
ENSG00000062485.14	122.93	142.08	97.96	111.9	170.97	100.19	82.74	128.73	68.74	67.61	114.41	85.03	99.16	127.18	107.73
ENSG00000062524.11	0.46	0.04	0.18	0	0.09	0.04	0.02	0.07	0.07	0	0.06	0.13	0.61	0.05	0.08
ENSG00000062582.9	280.64	289.3	332.06	261.65	260.32	229.47	330.71	180.65	276.36	345.05	222.8	281.01	281.15	252.79	362.97
ENSG00000062598.13	18.84	13.91	26.46	21.96	20.65	22.13	11.75	22.97	31.1	38.32	47.43	24.88	34.81	18.55	21.2
ENSG00000062650.13	15.21	19.28	33.32	22.27	22.15	15.01	15.53	17.79	10.08	12.5	18.13	17.87	16	30.46	22.68
ENSG00000062716.6	135.03	141.56	67.94	378.12	151.53	142.17	67.76	128.88	209.99	106.9	160.3	104.31	51.45	158.63	164.48
ENSG00000062725.5	7.11	20.06	10.09	19.17	8.65	13.57	9.99	13.34	5.69	5.1	9.8	9.76	8.67	16.07	6.34
ENSG00000062822.8	65.25	39.06	29.8	34.35	114.78	31.74	36.35	43.82	27.29	25.73	76.39	28.22	64	91.04	71.81
ENSG00000063015.15	0.27	0.5	0.13	0.06	0.56	0.02	0	0.02	0.04	0.37	0.18	0.25	0	0.3	0.11
ENSG00000063046.13	194.34	531.07	230.67	174.74	244.55	197.08	174.75	259.72	215.37	110.67	178.52	321.84	155	203.45	124.13
ENSG00000063127.11	0.34	0.85	0	0.03	1.29	0.32	0	0	1.68	0.1	0.07	0	0.18	0	0
ENSG00000063169.6	5.95	4.06	7.38	6.62	9.22	9.04	6.23	5.97	8.33	7.94	14.06	4.63	8.8	8.27	7.03
ENSG00000063176.11	14.59	5.89	15.27	14.26	15.76	14.41	14.18	19.86	11.05	14.35	14.33	10.76	14.3	16.67	8.74
ENSG00000063177.8	1765.6	1793.6	1707	1358.6	1795	1554.8	3173.4	2347.6	2546.1	2273.7	1829.8	1764.9	1666	1502.6	2161.5
ENSG00000063180.4	2.28	12.16	0.41	33.73	12.51	6.78	5.95	3.57	21.03	38.56	7.71	7.55	3.28	0.11	0.15
ENSG00000063241.3	163.3	41.17	66.11	66.44	145.42	85.91	82.81	57.91	93.68	72.19	52.91	35.57	0	78.89	60.91
ENSG00000063244.8	235.49	120.67	163.47	193.98	263.13	195.39	190.74	156.95	157.84	216.35	284.18	110.72	240.04	202.6	242.73
ENSG00000063245.10	216.44	71.39	99.99	111.46	179.31	109.88	136.78	151.86	124.11	178.37	160.74	112.87	115	141.21	110.13
ENSG00000063322.9	22.24	19.76	32.92	19.79	28.26	19.37	21.39	33.59	15.36	23.71	29.34	22.82	22.62	23.97	17.4
ENSG00000063438.12	3.13	0.23	4.68	6	1.17	0.57	1.43	1.87	13.87	20.72	16.38	42.9	1.79	2.46	0.91
ENSG00000063515.2	0	0.08	0	0	0	0	0	0	0	0	0	0	0	0	0
ENSG00000063587.12	8.15	4.2	5.21	6.93	6.87	5.44	5.25	11.06	2.53	2.86	4.37	9.02	5.74	5.34	4.46
ENSG00000063601.12	13.44	12.72	11.63	18.66	8.89	4.36	2.92	13.4	7.54	6.22	19.45	0.05	22.97	8.36	6.11
ENSG00000063660.4	306.36	73.91	67.06	37.44	101.22	150.24	31.94	156.41	116.78	207.1	128.54	27.66	98.67	177.15	81.12
ENSG00000063761.11	3.7	3.39	4.36	5.32	2.9	3.57	1.95	3.18	4.58	5.37	4.65	1.98	6.97	2.13	4.24
ENSG00000063854.8	27.25	83.56	46.27	53.35	101.36	32.24	45.29	74.66	47.23	76.18	43.52	46.67	44.15	70.91	47.34
ENSG00000063978.11	81.52	42.54	44.77	83.66	86.01	43.24	32.42	61.61	31.07	31.51	55.44	64.38	83.71	65.55	87.05
ENSG00000064012.17	24.06	35.32	32.84	40.64	41.77	46.97	35.93	38.71	13.33	18.46	24.04	33.97	20.68	31.9	17.45
ENSG00000064042.13	2.54	3.25	0	30.59	109.92	3.33	0.89	18.31	33.38	19.17	17.84	32.74	0	7.38	1.15
ENSG00000064102.10	23.28	20.4	23.05	36.72	17.36	14.07	27.75	29.34	39.01	36.74	32.26	13.17	30.26	34.78	26.66
ENSG00000064115.6	106.09	222.9	37.39	66.46	47.35	113.4	117.67	64.04	21.69	36.9	53.47	39.74	44.06	56.42	28.78
ENSG00000064195.7	0	0.21	0.09	0.21	0	0.17	0.02	0.03	0.32	0	0.04	0.03	0.1	0	0.03
ENSG00000064199.2	6.62	12.85	8.33	7.89	9.85	14.7	6.69	15.32	17.54	24.54	19.14	9.5	10.62	7.11	18.09
ENSG00000064201.11	0.44	0.14	1.86	0.12	0.05	1.1	0.15	0.09	0.02	0.09	0	0.05	0	0.72	0
ENSG00000064205.6	0.1	9.88	0.33	3.71	67.59	78.91	1.45	0.22	6.16	0.48	0.25	2.99	2.45	0.19	0.05
ENSG00000064218.4	1.31	0	0.08	0	0	0.03	0	0.03	0	0	0	0	0	0	0
ENSG00000064225.8	9.48	0.56	5.57	3.55	1.71	0.89	0.59	1.33	14.11	14.63	12.86	4.49	5.31	3.45	3.53
ENSG00000064270.8	0.22	0.55	0.06	0.1	0.26	0	0	0	0.11	0	0.35	0.08	1.77	0	0.15
ENSG00000064300.4	0.07	0.09	2.28	0.03	0.36	0.13	0.07	0.4	1.72	1.17	0.76	0	0.54	0.19	0.11
ENSG00000064309.10	1.1	2.93	1.2	4.65	4.43	11.46	2.96	8.21	1.86	0.46	1	68.24	5.61	8.49	2.01
ENSG00000064313.7	25.9	16.69	104.21	13.43	17.06	17.16	6.41	11.1	10.04	8.87	24.43	19.96	29.72	18.5	22.4
ENSG00000064393.11	72.83	56.44	31.45	97.96	77.32	48.64	45.5	117.05	5.69	4.54	13.4	81.38	24.02	64.57	28.67
ENSG00000064419.9	39.27	42.64	59.38	44.1	38.4	40.89	28.25	79.9	20.95	25.17	37.67	46.21	37.01	55.49	49.19
ENSG00000064489.17	3.13	8.22	22.33	4.85	11.96	8	9.26	7.85	10.82	13.24	8.16	5.07	13.62	15.7	9.96
ENSG00000064490.9	142.03	118.32	132.62	103.6	131.5	91.31	119.49	59.74	103.21	151.62	67.41	102.71	130.89	130.58	96.94
ENSG00000064545.10	32.62	33.22	24.85	25.94	37	38.24	43.22	15.03	32.9	43.64	21.9	37.86	36.7	31.16	28.67
ENSG00000064547.9	11.39	10.12	3.77	4.64	5.4	12.72	4.9	6.22	8.89	6.41	1.86	8.88	5.1	2.31	6.64
ENSG00000064601.12	298.99	158.13	417.13	117.24	121.9	326.79	254.67	371.56	375.91	572.05	410.4	510.48	430.87	125.48	113.39
ENSG00000064607.12	34.56	30.22	42.12	29.53	45.59	44.31	23.41	21.45	32.23	36.07	42.81	26.94	42.4	47.12	44.3
ENSG00000064651.9	4.16	4.42	5.57	7.27	3.87	3.42	2.88	4.63	1.98	3.8	12.5	4.21	7.26	6.38	4.79
ENSG00000064652.6	12.15	16.76	36.22	18.37	8.59	15.72	4.33	13.21	20.5	18.46	30.94	10.56	18.36	25.77	15.91
ENSG00000064655.14	14.71	0	0	0.2	0.2	1.37	1.32	0.09	5.32	1.89	5.12	7.47	0.25	0	0.11
ENSG00000064666.10	288.89	85.47	101.04	61.41	43.19	254.77	106.07	115.37	433.91	269.99	269.73	117.08	292.53	94.26	231.83
ENSG00000064687.8	9.78	7.92	3.08	4.11	11.17	16.12	3.43	0.81	13.3	11.26	4.04	3.12	4.87	3.96	5.11
ENSG00000064692.14	0.04	0.4	0.18	0	0.15	0	0	0.04	0.39	0	0.24	0	0.51	0.08	0
ENSG00000064703.7	6.13	6.05	6.18	7.21	4.7	5.07	8.6	8.05	3.34	4.94	10.57	6.72	9.6	8.68	9.39
ENSG00000064726.5	26.85	37.22	54.11	39.56	35.91	39.71	35.31	43.31	13.57	18.08	32.57	36.14	40.06	25.77	44.54
ENSG00000064763.6	5.7	2.77	7.03	8.38	0.06	0.37	0.57	1.15	4.94	16.36	13.46	2.04	0.05	4.02	0.11
ENSG00000064787.8	0	0	0.14	0.03	0	0.02	0.06	0.14	0	0.05	0	0	0.14	0.03	0.11
ENSG00000064835.6	0	0	0	0	0	0.22	0	0	0	0	0	0	0	0	0
ENSG00000064886.9	5.43	0.62	49.67	2.67	0	0	0.16	0	0.05	0.54	0.19	0.29	0.71	0.91	1.33
ENSG00000064932.11	53.81	46.63	148.64	39.17	41.45	61.16	44.21	34.1	60.8	38.08	41.45	67.64	77.39	54.92	66.86
ENSG00000064933.12	10.8	10.18	14.2	13.52	14.72	6.24	7.42	6.8	8.14	6.97	11.83	4.71	5.99	21.73	8.67
ENSG00000064961.14	138.59	95.69	124.52	67.41	114.45	128.72	110.1	35.16	165.3	131.98	99.14	67.02	195.16	137.68	132.36
ENSG00000064989.8	0.79	5.43	1.72	0.73	0.57	4.12	1.04	0.25	0.08	0.12	0	0.94	0	1.04	0
ENSG00000064995.12	9.07	9.73	20.1	8.53	23.26	16.92	13	16.21	19.04	25.88	24.73	17.45	20.56	15.42	26.87
ENSG00000064999.12	3.8	8.2	6.47	7.14	6.35	5.57	3.43	6.53	5.32	4.66	5.53	6.41	6.13	7.19	8.16
ENSG00000065000.11	83	70.3	150.64	70.77	49.5	89.37	72.34	75.42	66.78	96.32	62.75	66.31	98.42	105.94	74.73
ENSG00000065029.10	7.02	14.08	20.85	11.06	14.42	13.65	9.19	20.62	17.17	16.01	12.46	9.24	15	23.01	21.43
ENSG00000065054.9	4.4	23.59	27.37	8.14	15.16	6.2	1.67	6.76	125.99	201.12	127.89	7.05	25.99	8.78	26.42
ENSG00000065057.3	28.68	50.89	20	20.37	102.87	21.54	30.46	16.8	48.33	37.09	30.25	10.34	45.2	21.62	35.17
ENSG00000065060.12	3.23	6.65	13.4	4.56	7.69	7.87	3.27	16.77	4.12	5.39	4.47	4.3	10.59	11.05	10.38
ENSG00000065135.7	53.15	25.87	47.1	40.61	50.45	36.93	36.09	52.35	36.06	32.2	51.8	38.74	53.79	53.53	93.12
ENSG00000065150.14	76.08	58.71	65.34	71.82	59.72	54.17	47.07	46.19	58.14	58.36	81.04	33.25	85.18	57.79	56.05
ENSG00000065154.7	55.48	60.47	89.59	63.32	49.87	74.99	71.99	49.17	68.05	66.1	55.2	79.36	63.06	54.53	52.51
ENSG00000065183.11	19.17	13.13	22.96	20.61	12.85	14.8	14.39	18.21	4.7	5.79	10.77	10.18	15.7	21.39	18.13
ENSG00000065243.14	10.88	14.79	16.73	8.89	14.31	9.06	8.37	13.87	23.59	15.48	49.06	14.04	10.45	17.25	15.54
ENSG00000065268.6	85.37	38.71	100.53	31.13	50.47	92.8	62.54	35.75	80.09	84	60.63	34.44	109.64	68.73	104.79
ENSG00000065308.4	25.9	8.86	54.6	21.71	14.99	58.45	22.23	98.73	43.43	43.36	78.55	52.28	42.09	43.87	26.29
ENSG00000065320.4	0.35	0.35	3.7	0.07	3.94	4.53	2.22	0.1	0.21	0.05	0.55	0.66	5.85	0.22	1.96
ENSG00000065325.8	1.51	0.41	1.12	0	1.23	0.72	0.06	0.12	0.43	0.65	0.16	0.28	0.12	1.19	0.38
ENSG00000065328.12	13.24	5.88	10.66	5.48	24.71	4.79	3.81	3.97	2.02	3.13	20.82	1.1	13.08	12.08	21.15
ENSG00000065357.15	13.89	90.89	15.79	33.62	0.77	1.81	0.2	0.18	50.56	47.63	27.12	11.72	7.23	0.91	9
ENSG00000065361.10	0.41	9.4	0.06	0.55	0.29	0.3	0.13	0.7	17.51	2.68	5.81	0.18	16.06	0.84	0.09
ENSG00000065371.13	0.07	0.04	0	0	0	0	0	0.08	0.22	0.18	0	0	0	0.15	0
ENSG00000065413.12	16.9	0.37	5.07	1.36	32.83	2.53	1.57	1.13	1.93	1.61	9.83	2.4	1.28	3.87	1.98
ENSG00000065427.10	142.76	149.93	103.92	182.39	74.89	83.05	72.68	110.71	132.24	198.01	174.84	58.25	136.11	152.68	175.61
ENSG00000065457.6	44.64	52.45	33.79	37.81	26.08	15.29	13.57	25.97	16.38	50.49	52.26	13.8	32.21	39.96	28.66
ENSG00000065485.13	27.47	13.58	14.58	34.87	13.53	40.49	27.72	39.74	25.13	9.39	23.38	105.45	38	50.94	49.76
ENSG00000065491.8	6.48	9.98	12.53	6.24	5.53	7.53	5.09	11.64	8.05	6.18	4.65	7.54	9.83	8.16	9
ENSG00000065518.7	249.79	143.74	155.59	454.76	211.36	255.68	316.31	202.29	211.62	198.76	205.78	367.69	261.69	288.94	302.82
ENSG00000065526.6	12.64	19.56	20.81	19.4	24.31	14.69	8.05	25.18	17.34	18.16	32.64	10.3	27.62	17.88	23.9
ENSG00000065534.14	35.13	98.74	43.77	44.37	66.27	48.14	26.1	35.23	53.34	23.28	86.29	52.32	36.91	66.72	40.54
ENSG00000065548.13	54.07	42.32	69.4	59.39	52.78	54.41	43.98	37.48	36.94	41.48	58.36	43.37	41.26	85.19	53.21
ENSG00000065559.10	18.98	15.32	12.14	9.56	12.68	11.3	10.15	6.77	9.66	7.26	18.89	9.79	13.14	8.57	17.85
ENSG00000065600.8	10.97	9.86	6.46	23.77	9.21	11.06	5.3	10.88	6.16	7.65	5.47	5.95	7.7	10.08	6.47
ENSG00000065609.10	0	0.03	0.18	0.75	0	0	0	0	0.02	0.04	0.44	0.22	0.04	0.05	0.02
ENSG00000065613.9	8.09	13.22	26.51	14.26	15.75	11.14	8.41	7.4	6.08	6.13	12.07	13.73	10.68	10.31	10.05
ENSG00000065615.9	7.14	5.35	25.63	8.93	13.14	17.49	4.59	28.37	3.75	3.67	10.45	7.86	21.81	12.6	12.39
ENSG00000065618.12	1.37	0.4	1.62	4.59	0.22	0.24	0.14	0.02	0	0.19	0.07	0.01	10.65	0.09	1.64
ENSG00000065621.10	0.48	7.07	1.91	8.4	6.49	0.93	0.3	0.2	27.05	9.96	4.99	0.08	3.26	2.76	7.35
ENSG00000065665.16	6.72	3.85	13.39	14.02	16.45	9.23	4.67	8.44	5.66	6.15	12.07	4.36	14.44	8.24	17.15
ENSG00000065675.10	0	0.35	0.08	1.92	1.02	1.75	5.23	0	0	0	0	3.88	1.3	1.08	2.32
ENSG00000065717.10	2.98	5.6	0.13	1.42	0.42	0.22	1.3	0.11	37.72	32	18.91	0.35	3.14	2.9	0.48
ENSG00000065802.7	25.63	19.95	57.01	22.82	17.23	19.02	20.99	29.93	36.39	64.8	68.17	25.36	26.66	22.32	24.62
ENSG00000065809.9	34.85	143.74	25.04	11.28	58.17	80.43	75.12	90.11	16.22	34.31	29.96	39.66	20.97	47.46	41.88
ENSG00000065833.7	21.15	17.45	63.6	24.07	37.28	19.45	17.23	21.38	13.84	20.89	16.5	25.11	9.41	59.86	27.06
ENSG00000065882.11	59.64	60.95	37.59	52.63	34.37	57.55	34.11	24.78	43.54	42.88	49.77	29.23	67.39	52.97	58.53
ENSG00000065883.10	18.28	20.93	24.34	13.23	18.33	15.25	11.99	16.39	10.36	9.42	13.91	17.64	13.02	24.07	14.59
ENSG00000065911.7	98.06	70.23	200.96	57.75	134.76	79.98	87.12	143.53	118.49	175.18	103.39	11.03	181.03	51.29	146.14
ENSG00000065923.5	6.77	7.76	2.69	20.46	4.84	7.74	2.89	9.01	7.69	9.54	19.2	18.51	19.36	6.2	14.04
ENSG00000065970.4	11.16	7.16	15.84	8.61	14	6.25	4.91	12.01	9.6	12.04	21.85	10.16	17.47	11.37	11.06
ENSG00000065978.13	633.15	649.16	974.25	947.02	932.73	736.1	983.3	1197.4	761	752.65	1381.8	938.4	1134.1	1253.3	1482.9
ENSG00000065989.11	1.12	7.9	13.81	4.18	1.94	8.35	0.49	1	3.05	3.99	3.97	0.29	1.4	6.59	0.85
ENSG00000066027.7	11.72	22.18	32.46	23.62	34.46	19.79	15.99	27.7	9.19	10.05	9.84	13.38	26.15	26.35	20.5
ENSG00000066032.14	0.09	0.03	0.09	1.1	0	0.08	0.07	0	0	0	0.04	0.63	0.19	0.05	0
ENSG00000066044.9	65.56	49.65	56.34	64.93	51.15	55.48	43.45	50.38	41.05	46.61	73.28	40.7	109.8	71.51	96.11
ENSG00000066056.9	0	0.27	0.77	0	0	0	0	0.16	0.42	0.17	7.98	0.86	0.68	0.05	1.91
ENSG00000066084.8	23.81	14.93	20.41	16.45	7.9	10.65	5.87	18.03	8.35	4.09	15.94	9.03	37.89	6.65	9.28
ENSG00000066117.10	37.9	105.24	50.98	35.25	56.47	33.17	35.04	43.83	19.08	24.04	37.23	34.89	58.11	50.65	43.25
ENSG00000066135.8	19.83	17.33	18.97	19.79	13.42	19.19	28.81	19.48	14.33	16.98	24.93	14.18	28.93	19.58	17.07
ENSG00000066136.15	36.51	21.22	23.41	34.67	27.38	21.7	31.81	28.68	18.81	20.86	38.68	25.08	46.47	32.7	26.17
ENSG00000066185.8	0	3.54	0.16	0.11	0.05	0	0	0.37	0.64	0.1	0.14	0	0.12	0	0
ENSG00000066230.6	0.13	0.03	0	0.04	0.09	0	0.13	0	0.29	0.79	0.21	0.45	0	0.11	0.03
ENSG00000066248.10	6.65	3.81	1.7	7.46	30.95	4.84	0.92	0.21	0.21	0.16	0.29	2.63	10.27	11.46	1.85
ENSG00000066279.12	33.62	7.63	14.04	1.72	38.4	11.2	2.93	3.74	8.54	3.26	27.08	0.5	7.32	34.31	14.11
ENSG00000066294.10	0	0	0	0	0	0	0	0	0	0	0.01	0	0	0	0
ENSG00000066322.8	125.93	77.05	117.5	139.48	106.04	103.96	108.31	123.07	82.47	133.39	183.51	133.65	141.46	144.5	138.46
ENSG00000066336.7	0.08	0.15	0.56	0	0	0.07	0.06	0.07	0.45	0.07	0	0	0	0.22	0
ENSG00000066379.10	11.3	15.99	29.41	16.56	22.08	17.51	14.18	44.18	33.53	28.9	25.85	21.1	34.57	25.78	27.03
ENSG00000066382.12	0.04	0	0	0	0	0	0	0	0	0	0.04	0	0	0.62	0
ENSG00000066405.8	0.24	0.02	0.07	0.43	0.12	0.41	0.41	0.06	0.35	0.19	0.31	0.66	0.16	0.36	0.22
ENSG00000066422.4	4.9	7.43	6.86	9.62	7.43	4.93	5.62	6.49	5.64	3.89	11.88	7.88	6.35	8.81	6.29
ENSG00000066427.17	6.42	7.54	12.05	11.73	6.52	8.43	4.5	10.2	24.12	12.09	21.29	8.03	8.08	8.4	22.42
ENSG00000066455.8	14.32	12.71	18.6	21.8	18.56	13.5	10.34	20.06	33.11	19.23	21.44	16.29	16.61	15.43	24.24
ENSG00000066468.16	7.15	22.54	0	0.24	4.36	0.98	0.34	2.37	3.13	1.91	1.95	0	16.95	12.84	14.04
ENSG00000066557.5	9.36	5.71	13.61	8.51	7.6	10.66	6.12	7.83	6.45	4.31	18.08	7.11	8.19	16.17	14.81
ENSG00000066583.7	14.68	12.03	13.13	15.86	12.18	9.59	12.33	11.72	4.29	7.81	18.72	9.77	14.34	22.24	17.65
ENSG00000066629.12	12.54	14.58	12.46	22.42	21.91	16.53	8.28	7.15	7.57	3.52	19.21	9.02	37.2	13.32	13.85
ENSG00000066651.13	5.05	12.06	19.88	10.41	12.86	9.96	8.12	10.97	6.97	7.39	4.55	6.28	7.96	12.33	14.02
ENSG00000066654.8	30	48.02	26.09	17.07	33.13	18.16	12.89	26.63	9.36	6.77	23.12	26.21	29.78	30.52	23.87
ENSG00000066697.10	69.39	49.83	108.24	50.35	71.23	56.17	37.78	182.29	33.44	67.54	73.67	71.75	138.62	42.2	91.64
ENSG00000066735.10	2.12	0.1	0	0.11	0	0.15	0.07	0	0	0.01	0.05	0	0.26	2.25	0.07
ENSG00000066739.7	2.82	5.13	9.27	3.38	3.15	3.4	2.66	2.68	5.62	3.55	8.33	3.62	5.12	5	4.72
ENSG00000066777.4	20.33	13.62	41.83	18.57	16.88	15.52	12.56	14.11	16.02	13.04	26.46	41.55	15.04	20.56	26.05
ENSG00000066813.10	0.03	0.78	0.03	0	0.12	0	0.36	0	0	0	0	1.14	0	0.9	0
ENSG00000066827.11	3.2	1.65	5.8	5.94	2.71	4.35	4.05	2.68	2.97	5.02	5.39	6.25	7.23	3.77	5.25
ENSG00000066855.11	36.06	21.8	44.9	37.41	39.63	30.38	17.76	24.83	12.3	11.33	30.47	32.65	35.75	28.02	41.42
ENSG00000066923.13	1.46	1.9	0.39	2.57	2.42	1.25	3.73	2.91	1.97	1.29	1.27	2.3	0.91	1.68	0.57
ENSG00000066926.6	38.89	21.71	20.82	14	47.59	14.91	29.32	26.51	11.13	10.4	15.74	25.82	56.34	32.25	35.24
ENSG00000066933.11	4.69	7.71	13.84	7.4	9.99	5.88	3.54	7.7	3.66	3.21	16.06	10.62	7.51	7.51	7.19
ENSG00000067048.12	0	0	0.03	0	22.1	0	0	0	0	0	0	50.42	45.77	0	19.81
ENSG00000067057.12	475.75	259.8	213.82	390.74	867.75	653.17	447.87	322.34	269.16	190.46	347.28	552.94	554.2	318.54	441.33
ENSG00000067064.6	15.79	14.84	38.92	35.14	49.63	44.97	33.08	32.11	30.3	39.79	34.19	26.12	27.09	70.42	28.58
ENSG00000067066.12	26.82	42.94	46.94	48.42	27.47	72.6	43.88	45.8	41.11	67.68	39.69	45.87	23.61	37.34	27.03
ENSG00000067082.10	19.86	56.92	126.72	49.77	59.12	136.14	35.74	117.81	25.64	34.03	103.15	30.04	106.33	53.07	118.69
ENSG00000067113.12	22.68	12.44	24.04	9.15	19.53	17.51	17.62	19.48	32.11	40.68	26.19	8.52	18.41	10.6	6.94
ENSG00000067141.12	9.29	18.25	13.93	19.06	12.74	14.59	14.38	21.68	3.64	7.7	10.44	14.82	16.03	13.73	6.33
ENSG00000067167.3	225.49	266.11	191.77	207.91	268.48	134.63	61.84	140.72	105.25	69.09	180.92	249.31	110.08	291.21	141.57
ENSG00000067177.10	9.69	6.39	1.58	8.12	6.63	4.74	5.21	6.47	2.38	2.13	3.25	6.27	10.65	4.15	8.04
ENSG00000067182.3	144.56	137.74	101.5	159.06	92.12	82.38	53.51	150.56	131.89	128.99	111.61	137.4	194.32	81.02	130.06
ENSG00000067191.11	7.59	5.53	9.17	3.69	9.77	6.48	6.24	5.09	8.64	9.94	5.34	6.28	7.92	7.44	3.84
ENSG00000067208.10	5.81	6.36	5.29	8.62	5.64	5.53	5.77	5.61	7.08	4.57	8.32	6.33	11.69	8.98	4.88
ENSG00000067221.9	22.94	10.31	38.54	14.48	8.1	10.29	6.62	24.15	6.84	10.55	23.07	13.86	11.3	13.4	14.69
ENSG00000067225.13	1892.3	1213.5	2194.2	2068.2	1993.9	2280	2466.6	2463.4	2416.8	2872.5	3502.9	1838	2046.9	1900.5	2469.4
ENSG00000067248.5	13.92	6.44	14.45	13.34	8.05	14.08	7.6	9.12	7.78	8.54	21.2	5.15	13.92	8.28	6.8
ENSG00000067334.9	40.1	14.13	25.8	21.73	55.77	16.55	24.37	17.39	25.2	35.56	26.77	22.5	17.72	34.66	33.95
ENSG00000067365.10	20.09	29.06	20.67	17.95	25.6	14.51	16.43	18.53	18.29	20.9	23.26	17.74	19.79	22.46	20.83
ENSG00000067369.9	26.79	27.41	26.83	26.36	26.56	19.34	15.76	24.8	31.79	31.65	43.96	24.11	28.75	28.56	21.14
ENSG00000067445.16	0.3	12.81	0	16.19	3.8	5.22	0	0.64	5.97	6.43	6.92	8.84	0.44	4.75	4.04
ENSG00000067533.5	5.34	7.87	10.45	10.59	10.57	4.89	3.95	3.03	3.28	8.69	12.46	6.56	5.89	12.39	15.56
ENSG00000067560.6	236.16	269.46	554.95	268.66	363.09	264.23	124.91	273.61	509.44	482.69	495.36	207.5	420.65	235.35	508.85
ENSG00000067596.6	30.48	27.84	40.2	24.12	26.07	24.49	12.76	24.31	16.61	27.93	24.33	17.44	22.98	24.56	25.55
ENSG00000067601.6	12.93	11.64	9.06	3.19	9.37	8.09	10.15	3.77	8.52	16.23	6.11	11.19	3.25	13.22	4.3
ENSG00000067606.11	12.19	19.08	0	14.62	8.66	9.08	8.05	6.57	0.96	0.06	0.67	0	24.13	8.62	12.54
ENSG00000067646.7	0	0	0	0	1.58	0	0	0	0	0	0	6.15	8.27	0	1.74
ENSG00000067704.8	99	93.41	46.99	98.97	120.64	72.37	42.63	48.61	37.08	34.29	39.75	48.5	58.18	98.97	77.47
ENSG00000067715.9	0.25	9.48	2.46	17.5	17.97	1.5	0	0.18	2.35	3.49	5.58	0	2.86	0.25	0.01
ENSG00000067798.9	9.58	12.05	17.17	15.54	30.14	13.41	5.28	4.14	1.32	2.57	9.02	3.69	5.52	23.99	4.99
ENSG00000067829.14	54.16	43.84	69.83	58.85	48.59	41.83	39.71	50.61	43.53	43.78	47.44	46.06	80	38.53	43.18
ENSG00000067836.8	32.55	27.61	11.18	16.43	20.79	13.62	12.19	8.84	34.25	26.33	15.48	9.14	19.2	19.84	24.22
ENSG00000067840.8	10.99	2.25	0	0.31	1.6	0.35	0.08	0.09	1.86	0.11	0.75	0.25	20.55	0.28	0.11
ENSG00000067842.13	0.01	0.33	0	0.02	0	0	0	0	0.02	0.21	0	0	0	0.02	0
ENSG00000067900.6	5.69	7.73	14.03	8.79	7.71	7.34	5.63	5.12	7.58	3.58	17.18	12.32	9.26	15.55	8.74
ENSG00000067955.9	45.71	73.32	63.79	41.3	27.1	37.5	20.17	49.19	33.09	44.12	100.19	22	47.59	60.51	51.93
ENSG00000067992.8	2.48	1.67	2.81	2.3	23.67	3.17	5.2	1.82	4.15	2.19	6.74	11.54	15.82	1.27	8.89
ENSG00000068001.9	27.05	33.75	18.2	21.85	22.65	15.23	14.8	12.67	27.9	36.31	44.49	12.2	46.78	14.06	31.92
ENSG00000068024.12	16.11	22.01	16.31	15.73	12.46	7.67	9.11	29.2	5.77	9.46	19.13	9.92	16.56	27.98	11.36
ENSG00000068028.13	15.91	11.51	46.78	8.31	20.8	5.95	9.77	23.09	33.14	38.28	57.97	11.98	43.15	12.7	24.82
ENSG00000068078.13	6.46	4.98	2.07	1.49	8.12	2.94	1.2	1.75	1.21	1.35	0.93	0.18	3.49	14	4.06
ENSG00000068079.3	37.16	41.75	45.27	24.82	30.44	89.76	31.53	53.93	22.19	77.75	13.15	24.88	25.41	30.88	20.49
ENSG00000068097.10	10.43	20.64	15.32	18.87	11.91	8.23	6.23	13.15	9.22	6.94	15.52	13.44	14.81	10.36	14.95
ENSG00000068120.10	86.43	71.11	86.48	65.97	90.9	63.56	74.29	87.17	65.3	85.67	56.8	70.43	69.96	72.06	78.87
ENSG00000068137.10	27.96	19.46	33.46	16.01	31.4	17.4	9.23	10.03	34.62	41.91	13.42	13.07	30.34	26.83	27.94
ENSG00000068305.13	10.04	20.78	62.97	17.86	9.4	9.93	11.75	21.95	12.55	18.92	28.09	19.82	13.98	11.4	14.98
ENSG00000068308.9	18.25	39.56	36.28	61.38	30.6	31.87	37.95	53.73	52.35	59.57	44.19	53.72	53.93	26.55	38.68
ENSG00000068323.12	24.83	27.87	54.02	54.14	32.64	46.61	33.5	84.55	43.07	51.31	47.56	66.76	92.09	36.34	35.54
ENSG00000068354.11	7.18	4.5	9.56	12.8	8.8	11.62	10.49	13.66	13.09	11.24	11.25	18.82	22.13	10.43	9.7
ENSG00000068366.15	43.54	38.97	36.96	47.8	18.73	29.92	15.78	19.18	19.42	14.88	51.83	41.29	36.44	20.37	30.46
ENSG00000068383.14	10.15	9.61	5.2	24.85	14.51	6.64	6.72	5.67	10.88	11.02	24.51	7.32	12.86	7.96	12.91
ENSG00000068394.9	18.34	14.12	20.37	29.27	26.02	26.06	23.95	23.93	29.78	37.22	30.28	22.91	52.96	21.19	31.6
ENSG00000068400.9	9.6	21.6	24.29	21.01	17.3	17.67	19.72	22.11	25.18	30.85	20.29	26.65	30.57	18.79	18.81
ENSG00000068438.10	47.74	16.06	56.47	57.23	111.15	87.41	77.47	29.18	62.84	59.59	78.91	105.55	92.07	28.25	82.69
ENSG00000068489.8	95.75	23.81	85.03	8.09	106.62	25.91	9.61	36.54	22.88	14.06	78.31	6.81	49.2	89.18	122.48
ENSG00000068615.12	0.16	0.98	0.11	0.02	0.3	0	0.25	0.02	0	0	0.21	0	0.1	0	0
ENSG00000068650.14	21.49	32.5	6.44	15.5	17.21	11.3	20.23	12.75	4.32	1.42	7.29	15.11	21.6	10.15	4.63
ENSG00000068654.11	17.47	18.17	9.45	16.9	11.86	17.23	13.18	12.05	6.05	9.64	16.43	5.37	19.69	15.79	11.01
ENSG00000068697.6	241.7	441.52	288.97	186.62	184.27	228.83	164.99	219.18	191.33	197.59	207.05	171.48	200.58	221.08	145.26
ENSG00000068724.11	23.39	19.96	18.5	11.46	13.59	12.81	9.24	12.17	12.83	9.64	10.32	13.31	14.58	16.59	12.9
ENSG00000068745.10	31.93	55.14	39.14	46.88	39.33	46.41	55.24	24.14	96.26	112.6	63	26.44	39.87	28.18	38.14
ENSG00000068781.16	0	0	0	0.08	0.06	0	0	1.87	0.34	0.22	0	0	0	0	0
ENSG00000068784.8	6.15	4.27	6.71	5.74	4.44	3.6	2.16	1.95	1.98	3.13	5.67	2.14	4.08	5.07	5.45
ENSG00000068793.13	61.37	63.23	92.43	33.06	39.25	45.35	34.65	54.01	20.75	15.58	38.94	42.89	62.64	66.67	69.53
ENSG00000068796.12	30.83	19.75	29.74	28.87	23.33	18.27	13.68	19.1	10.64	9.61	33.24	18.28	26.3	17.66	15.62
ENSG00000068831.14	0	14.12	0.04	0.53	0.12	0.35	0.08	0.89	2.19	0.75	0.77	0.2	0.18	0.44	0.35
ENSG00000068878.10	17.32	16.81	14.47	17.34	8.83	19.02	7.85	14.32	25.66	21.98	25.38	7.49	13.07	28.58	16.08
ENSG00000068885.10	14.78	25.27	19.92	12.84	35.09	18.12	13.28	13.97	14.93	12.89	19.07	19.97	8.47	19.3	13.95
ENSG00000068903.15	28.83	24.28	39.09	20.16	20.76	44.9	33.85	47.54	34.16	62.1	43.36	36.79	28.86	17.6	13.75
ENSG00000068912.9	41.89	43.49	21.28	59.45	40.41	54.02	30.63	34.65	32.59	34.43	50.12	45.94	33.65	54.19	29.16
ENSG00000068971.9	3.41	5.25	10.88	16.99	5.37	10	5.76	5.93	21.46	29.55	28.71	26.41	8.93	6.99	7.85
ENSG00000068976.9	0.1	0.2	0.12	0.11	0.03	0.18	0.12	0.14	0.09	0.17	0.05	0.09	0.12	0.14	0.03
ENSG00000068985.4	0	0	0	0	0	0	0	0.15	0	0	0.23	0	0	0	0.28
ENSG00000069011.11	24.3	0.45	36.53	9.99	3.17	5.8	0.11	39.48	15.05	13.24	17.74	0.13	46.96	16.21	24.91
ENSG00000069018.13	0	1.52	0	0	0.12	0.03	0.3	0.33	0.11	0	0	0.04	0.03	0	0
ENSG00000069020.14	0.8	4.86	0.7	0.12	0.06	0.65	0.56	1.6	1.94	1.13	4.83	1.18	0.12	0.12	0.83
ENSG00000069122.14	0	0	0	0.06	0	0.01	0	0	0	0.03	0.04	0	0.02	0.31	0.02
ENSG00000069188.12	0.16	0.04	0.12	0.17	0.07	0.02	0.23	0.03	0.04	0	0.1	0.05	0.1	0.89	0.04
ENSG00000069206.11	0	0	0	0	0.02	0	0.11	0	0	0	0	0	0	0	0
ENSG00000069248.9	19.66	26.6	14.84	24	21.28	20.61	11.29	15.5	13.98	12.3	17	11.45	23.33	33.55	21.27
ENSG00000069275.12	91.72	64.21	56.45	69.56	107.05	54.43	32.24	45.34	41.09	33.09	86.5	41.63	73.83	140.23	135.8
ENSG00000069329.11	60.91	65.88	78.86	79.53	46.19	59.12	40.56	95.42	45.36	63.82	74.83	56.39	74.2	74.97	72.65
ENSG00000069345.7	38.39	45.36	33.04	49.76	19.7	26.68	26.4	37.51	48.69	71.8	47.2	22.38	41.97	44.44	43.46
ENSG00000069399.8	24.78	23.4	25.14	42.67	12.27	25.26	3.92	14.74	41.42	18.4	17.93	43.96	28.96	21.4	66.88
ENSG00000069424.10	15.04	38.7	75.89	14.18	10.24	6.82	2.38	41.75	10.2	4.22	4.15	10.15	1.81	11.77	6.9
ENSG00000069431.6	0.05	51.57	5.34	0.44	0.11	0.2	0.02	4.03	0	0.02	1.83	0.13	0	13.57	0.1
ENSG00000069482.6	0	27.61	3.29	1.37	0	0.82	0	0	0	0	0.51	0.12	20.18	0	0
ENSG00000069493.10	1.81	2.48	6.07	2.37	3.2	1.12	5.89	4.04	8.38	4.29	1.79	3.23	1.39	1.88	0.83
ENSG00000069509.5	12.76	7.68	17.34	14.2	17.96	12.5	12.89	21.67	11.38	17.31	11.56	14.38	23.08	19.04	13.64
ENSG00000069535.12	0	0	0	0.5	0.79	0.38	0	0.54	0.11	0.03	0.33	0.03	0	0	0.05
ENSG00000069667.11	0.13	0.08	0.09	0.11	2.61	0.46	2.17	0.13	0.37	2.91	6.5	10.87	0.29	0.15	0
ENSG00000069696.6	0.69	0.75	0.85	0.6	1.69	0.71	0.91	1.84	1.65	0.48	0.43	0.94	0.22	1.86	0.37
ENSG00000069702.6	0.4	0.48	2.28	1.08	0.65	0.86	1.7	0.3	1.01	0.77	3.31	0.69	0.99	0.11	0.6
ENSG00000069712.9	0.48	0.9	0.35	1	0.74	0.59	0.39	0.22	0.82	0.51	0.38	0.84	0.34	0.31	0.22
ENSG00000069764.5	0.21	0.16	0	0	0.66	0	0	0	0.08	0.09	0	0	0	0	0
ENSG00000069812.7	0.02	3.1	0.13	0	0.16	1.63	0.01	0	0.2	0.09	0.05	0.07	0.41	0	0.3
ENSG00000069849.6	64.39	55.56	100.61	176.86	72.09	140.25	93.74	80.56	62	167.44	190.83	98.31	141.38	62.19	164.8
ENSG00000069869.11	42.58	8.47	22.7	7.75	7.67	25.69	11.64	27.65	5.62	5.92	36.61	11.43	28.88	59.57	6.92
ENSG00000069943.5	7.62	8.58	18.58	8.29	9.37	11.72	10.73	16.04	7.71	9.78	11.11	13.25	4.77	17.27	11.26
ENSG00000069956.7	26.21	18.06	52.04	22.62	32.03	32.39	12.67	34.13	15.02	11.27	52.14	16.07	25.54	32.01	28.67
ENSG00000069966.14	46.98	31.14	40.97	19.54	29.2	29.36	21.91	14.18	51.89	39.19	81.25	22.89	41.24	21.47	36.48
ENSG00000069974.11	18.04	7.2	20.8	6.91	15.26	10.22	9.28	10.01	10.09	11.68	23.49	19.78	10.5	13.48	35.64
ENSG00000069998.8	33.74	29.44	12.91	16.17	63.98	30.41	37.57	28.58	36.07	41.17	40.97	16.69	49.87	35.63	32.93
ENSG00000070010.14	53.35	27.17	64.74	68.85	108	85.21	63.84	86.7	73.7	128.64	143.39	27.55	89.7	88.33	102.72
ENSG00000070018.4	16.19	32.75	20.56	15.02	43.39	31.14	16.13	24.65	6.11	4.33	22.28	18.9	24.23	25.83	12.41
ENSG00000070019.3	0	0	0	0	0	0.02	0	0	0	0	0	0	0	0	0
ENSG00000070031.3	0	0	0	0	0	0	0	0	0	0	0	0	0	0	0
ENSG00000070047.7	37.28	17.46	15.85	31.42	29.64	26.26	21.4	21.56	18.08	23.31	29.68	20.87	27.82	30.58	21.18
ENSG00000070061.10	28	12.22	13.03	15.55	18.96	12.36	12.97	32.21	16.93	12.69	20.32	15.09	21.81	12.39	30.56
ENSG00000070081.11	90.2	26.37	70.65	114.51	64.2	90.9	13.95	47.63	137.05	57.12	100.93	56.16	29.95	62.03	97.65
ENSG00000070087.9	137.73	80.09	126.47	200.36	197.88	163.87	65.16	83.09	155.73	137.33	166.34	149.64	165.18	141.88	155.66
ENSG00000070159.9	11.51	25.19	2.17	10.34	28.29	8.54	8.67	38.53	5.61	2.91	5.55	9.43	13.57	13.22	10.98
ENSG00000070182.13	1.91	0.78	0.93	0.12	1.18	0.18	0.24	0.56	0.39	0.37	0.53	0.3	0.57	0.66	1.13
ENSG00000070190.8	0	0	0	0	0	0	0.05	0.05	0	0	0	0	0.05	0	0.05
ENSG00000070193.4	0	0	0	0	0	0	0	0	0	0	0	0	0	0	0
ENSG00000070214.11	27.47	12.49	12.25	5.73	29.98	15.57	7.64	27	7.16	6.32	13.17	16.14	15.33	14.11	18.97
ENSG00000070269.9	2.58	7.86	10.48	5.59	8.1	8.18	4.6	7.98	4.25	4.67	10.17	7.97	6.92	5.83	5
ENSG00000070366.9	23.62	22.32	26.9	13.75	11.71	10.67	17.62	12.14	35.25	28.82	25.16	15.83	18.45	8.9	21.89
ENSG00000070367.11	9.05	11.64	34.8	13.03	16.66	17.02	7.9	19.1	8.38	7.89	36.86	17.44	20.03	20.39	24.06
ENSG00000070371.11	14.34	7.06	20.23	3.07	13.46	17.93	18.88	5.71	19.54	30.69	22.65	14.04	9.8	4.42	14.88
ENSG00000070388.7	0.63	0.21	0.05	0.17	1.58	0.73	0.43	0	0.81	0.41	0.78	0.14	0.31	0.4	0.16
ENSG00000070404.5	222.39	118.1	62.34	51.95	88.9	247.39	107.57	55.69	345.56	114.67	137.27	93.64	102.89	53.6	93.05
ENSG00000070413.14	43.75	27.57	27.22	34.04	59.74	47.82	25.34	57.19	21.55	28.03	49.12	37.5	45.33	46.75	40.11
ENSG00000070423.13	62.51	46.17	121.81	35.57	50.92	59.25	57.67	39.7	52.88	71.98	71.04	54.92	72.49	66.07	79.04
ENSG00000070444.10	18.05	25.85	22.13	15.25	13.8	22.42	27.86	16.43	17.48	17.78	9.83	22.37	15.74	15.45	15.29
ENSG00000070476.10	6.75	9.72	12.5	15.97	9.79	7.56	10.34	26.51	5.45	6.91	10.82	16.27	11.88	14.6	8.86
ENSG00000070495.10	53.59	14.55	43	76.16	23.47	53.4	35.17	46.6	30.56	42.48	43.67	74.12	48.99	25.93	39.66
ENSG00000070501.7	19.71	10.34	10.08	16.72	17.54	15.94	9.63	16.85	22.52	30.95	24.03	11.57	25.23	24.06	16.07
ENSG00000070526.10	0	0.06	0	0	0	0	0	0.06	0	0	0	0	0	0	0
ENSG00000070540.8	26.52	25.15	36.93	88.7	28.65	40.25	26.72	48.71	39.58	42.77	27.57	41.29	24.7	50.7	18.07
ENSG00000070601.5	0	0.03	0	0	0	0	0.03	0	0	0	0	0.03	0.06	0	0
ENSG00000070610.10	42.99	25.04	32.02	27.93	21.12	23.51	13.05	41.75	30.96	34.88	26.63	21.19	45.77	18.24	28.74
ENSG00000070614.10	127.44	66.45	146.32	72.75	42.5	289.87	209.57	67.94	31.33	25.32	72.76	133.09	131.92	106.79	98.74
ENSG00000070669.12	71.43	44.02	249.73	23.19	80.81	73.2	80.45	202.69	140.69	396.88	52.12	32.5	121.24	101.07	74.62
ENSG00000070718.7	8.06	5.96	9.74	9.78	10.74	9.47	10.89	12.73	7.97	11.33	14.74	6.39	15.77	13.3	6.39
ENSG00000070729.9	0.06	0	3.33	0.02	0.09	0.05	0	0.16	0	0.02	0	0	0.05	0.04	0
ENSG00000070731.5	5.29	0.05	2.77	0.47	2.53	1.26	0.33	0.48	2.19	2.11	1.3	0.06	1.89	0.6	0.44
ENSG00000070748.13	0	0	0	0.11	0	0	0	0	0	0	0	0	0.21	0.33	0
ENSG00000070756.9	1364.8	771.97	1515.1	733.32	601.44	752.08	1021.4	761.96	896.76	637.65	1298.1	1618.5	1161.1	985.09	1961.4
ENSG00000070759.12	0.58	0.72	0.87	0.42	0.6	0.87	0.45	0.09	1.57	0.4	2.65	0.36	0.93	0.44	1.31
ENSG00000070761.3	52.99	49.73	49.05	46.49	45.57	34.42	26.4	32.03	34.05	55.04	66.06	27.89	52.34	37.51	41.16
ENSG00000070770.4	44.59	82.37	58.39	48.59	29.31	24.78	30.58	57.15	56.35	75.69	52.93	35.58	46.14	48.29	44.93
ENSG00000070778.8	3.04	6.92	11.31	2.92	4.17	4.02	4.34	3.09	9.88	6.78	15.47	4.92	8.94	2.59	8.19
ENSG00000070785.12	20.04	8.16	23.15	23.24	16.16	16.21	16.07	18.34	18.7	32.63	42.4	9.78	26.66	18.01	29.12
ENSG00000070808.11	0.06	0.46	1.02	0.19	0	0.1	0	0.05	0.3	0.21	0.28	0.22	0.36	0.07	0
ENSG00000070814.13	50.74	39.89	37.73	57.84	38.24	27.71	37.24	52.09	14.77	23.53	42.45	34.16	63.6	72.78	65.19
ENSG00000070831.11	119.4	88.97	130.83	173.34	181.78	151.92	65.01	159.33	122.56	143.26	213.45	92.97	188.72	72.68	240.66
ENSG00000070882.8	27.22	18.83	37.05	12.41	14.87	14.83	7.86	14.86	5	5.85	15.06	17.16	5.57	4.48	13.2
ENSG00000070886.6	0.1	0.03	0	0.06	0	0	0	0	0	0.1	0	0.05	0	0	0
ENSG00000070915.5	0.03	0.7	0	0.16	0.02	0.19	0.17	0.02	0	0	0	0.02	0.12	0.17	0
ENSG00000070950.5	7.52	4.28	9.92	4.68	7.46	2.32	1.91	2.64	13.76	8.97	35.51	3.95	6.88	7.2	9.57
ENSG00000070961.10	9.81	18.05	149.97	23.14	5	9.84	6.43	22.21	12.01	15.6	29.94	13.24	8.79	13.45	37.77
ENSG00000070985.9	0	0	0	0	0	0	0.02	0	0	0	0.03	0	0	0	0
ENSG00000071051.9	29.31	22.83	40.71	20.43	26.37	32.13	32.73	17.66	14.35	17.74	28.64	43.41	45.1	21.69	29.98
ENSG00000071054.11	140.47	47.98	98.06	67.65	77.63	91.1	63.43	31.88	58.79	44.64	110.76	86.94	106.72	46.8	92.89
ENSG00000071073.8	0.92	3.28	0.01	1.95	1.57	0.37	1.31	2.58	0	0.4	0.5	1.02	0.17	1.56	0.01
ENSG00000071082.6	3185	5188.4	3093.4	2674.5	3332.5	2959.9	5895	3037.2	4194	2786.8	1977.1	3337.3	2149.4	2411.8	3099.1
ENSG00000071127.12	343.14	119.2	208.78	254.22	166.44	253.96	148.91	204.43	482.06	535.6	403.05	162.43	301.82	200.63	396.87
ENSG00000071189.17	17.53	28.93	15.84	10.68	11.53	20.71	8.31	7.63	6.04	4.7	16.63	22.07	11.82	24.69	17.39
ENSG00000071203.5	0	0	0	0	0.21	0	0	0	0	0.18	0	0	0	0	0
ENSG00000071205.7	12.4	7.24	15.35	10.39	7.41	8.13	7.68	5.4	10.2	11.09	10.8	2.95	34.13	6.88	6.17
ENSG00000071242.7	12.16	0.78	4.44	11.84	0.47	3.92	1.05	7.8	26.5	30.07	14	12.57	4.46	1.23	3.29
ENSG00000071243.11	10.9	8.5	18.01	8.79	6.47	7.06	5.73	11.9	5.64	3.89	8.45	6.94	6.17	9.09	6.94
ENSG00000071246.6	1.47	4.31	0.79	0.27	0	0.86	0.06	0.05	7.32	5.12	6.22	1.99	9.99	1.49	1.37
ENSG00000071282.7	20.31	28.38	6.57	6.83	8.72	14.88	11.71	2.5	43.29	16.39	35.41	2.11	29.14	5.38	14.45
ENSG00000071462.7	192.27	158.18	64.59	102.39	123.79	97.46	81.68	185.47	134.15	160.91	103.49	91.58	105.53	240.73	187.37
ENSG00000071537.9	23.72	26.28	29.51	62.62	20.2	36.83	14.44	53.83	20.02	13.33	46.3	56.54	31.18	38.22	39.57
ENSG00000071539.9	40.99	12.98	26.89	14.57	37.35	14.92	10.66	27.44	41.14	45.79	216.02	10.99	51.45	73.6	84.91
ENSG00000071553.12	97.12	34.84	117.44	97.2	59.56	155.19	97.83	114.83	82.65	137.57	96.56	208.32	156.5	29.24	87.79
ENSG00000071564.10	96.12	85.27	95.8	43.85	65.62	83.88	70.15	49.49	94.41	101.06	98.12	75.77	127.63	144.27	116.24
ENSG00000071575.7	1.49	0.14	4.11	0.67	0.11	0.64	5.88	0.71	5.98	7.27	8.88	0.97	0.36	0.44	2.95
ENSG00000071626.12	124.15	134.34	229.23	109.16	121.8	164.97	128.05	149.96	110.19	164.63	171.54	84.72	267.51	170.84	265.85
ENSG00000071655.13	100.91	61.9	121.6	45.3	63.66	76.53	105.29	47.63	77.38	116.12	104.5	67.07	138.34	120.94	103.73
ENSG00000071677.1	0	0	0	0	0	0	0	0	0	0	0	0	0	0	0
ENSG00000071794.11	21.41	19.64	27.3	25.59	24.46	24.68	13.45	13.31	12.03	5.64	27.72	20.93	15.37	33.78	29.82
ENSG00000071859.10	88.47	86.88	144.11	141.82	94.91	146.1	143.87	232.44	129.97	203.82	171.24	212.39	275.37	58.67	108.74
ENSG00000071889.12	49.91	25.41	33.5	48.95	39.31	44.34	32.82	45.17	41.55	57.51	35.78	53.99	48.27	36.36	32.16
ENSG00000071894.10	94.88	80.15	83.42	78.11	114.17	54.71	56.51	46.17	87.1	101.28	119.25	107.15	186.55	97.77	157.41
ENSG00000071909.14	0	0.01	0	0.02	0	0	0	0.05	0	0	0	0	0	0	0
ENSG00000071967.7	0.33	96.33	51.6	25.99	0.07	0.48	0.04	0.1	47.3	34.76	31.36	0.16	41.08	16.56	0.04
ENSG00000071991.4	0	0	0	0	0	0	0	0	0	0	0.07	0	0	0	0
ENSG00000071994.6	22.01	46.39	81.22	51.29	47.73	55.91	45.84	94.46	31.58	50.22	40.84	36.12	70.32	78.88	66.27
ENSG00000072041.12	0	12	0	13.84	8.04	0	0	1.44	0.02	0	5.25	0.02	0.54	1.85	0
ENSG00000072042.8	15.8	37.91	45.13	28.15	20.28	27.69	18.05	16.37	50.51	57.05	89.47	27.36	39.13	21.54	43.51
ENSG00000072062.9	46.66	29.96	40.63	41.67	45.22	35.83	26.3	21.45	53.66	57.09	67.02	32.99	53.93	45.47	60.42
ENSG00000072071.12	17.66	5.76	3.56	7.23	9.82	2.84	6.32	1.43	9.43	14.83	9.53	1.72	12.71	8.38	1.8
ENSG00000072080.6	0	0	0	0	0	0.51	0	0	0	0	0	0	0	0	0.46
ENSG00000072110.9	272.25	157.32	168.44	141.3	75.71	244.41	122.01	178.07	588.27	450.27	627.17	131.51	329.47	171.85	344.97
ENSG00000072121.11	3.13	9.79	8.13	6.35	3.07	5.29	5.46	5.93	4.25	6.6	9.47	6.26	7.98	4.39	5.46
ENSG00000072133.6	0	1.04	0	2.54	1.66	0	0.08	3.16	2.45	0.8	3	0	7.79	1.17	0
ENSG00000072134.11	15.62	26.96	4.07	19.46	9.98	12.08	5.2	23.68	13.85	11.15	19.59	0.18	27.62	8.48	6.73
ENSG00000072135.8	35.85	23.48	22.39	20.54	28.33	27.07	27.96	22.26	22.93	20.46	26.36	38.85	32.49	39.33	31.23
ENSG00000072163.14	4.85	7.23	0.78	0.25	0.05	8.57	0	22.04	38.71	33.81	20.78	6.47	9.6	6.07	2.03
ENSG00000072182.8	0.21	0.48	0.23	0.09	0.22	0	0.03	0.27	0.28	0.11	0	0.03	0.04	0.22	0.05
ENSG00000072195.10	64.26	60.33	54.05	44.33	19.7	8.02	3.8	2.11	108.41	75.5	37.11	28.77	6.88	98.57	0.17
ENSG00000072201.9	0.86	0.29	1.63	0.69	2.96	2.08	1.7	3.2	1.05	0.93	0.64	1.9	0.29	1.44	0.26
ENSG00000072210.14	56.18	25.65	37.49	25.09	48.98	13.69	15.59	31.27	21.62	32.98	22.09	15.34	21.36	8.58	12.78
ENSG00000072274.8	85.06	41.71	148.06	199.75	103.98	193.54	122.07	170.4	45.21	77.49	194.07	150.49	113.49	76.32	116.64
ENSG00000072310.12	42.62	121.96	97.45	15.27	28.34	89.84	11.15	47.97	62.22	65.72	37.9	66.09	70.98	21.77	33.67
ENSG00000072315.3	0	0.02	0	0.01	0	0.01	0.01	0.02	0.01	0	0	0.04	0	0.05	0.01
ENSG00000072364.8	19.89	22.62	58.3	52.99	21.5	27.63	15.84	28.23	9.65	10.31	25.28	40.21	21.82	35.11	16.71
ENSG00000072401.10	9.05	14.51	11.83	15.52	8.79	8.72	7.97	9.13	8.98	8.55	7.94	11.83	13.44	10.61	9.32
ENSG00000072415.4	13.73	24.71	14.17	12.83	10.71	6.83	3.87	6.44	11.44	7.48	35.09	8.16	17.91	11.14	15.31
ENSG00000072422.12	10.57	12.73	0.76	2.5	15.11	9.42	10.75	0.51	7.93	5.18	2.88	8.37	3.42	7.47	6.76
ENSG00000072444.10	0	0	0	0	0	0	0	0	0	0	0	0	0	0	0
ENSG00000072501.13	38.04	17.83	27.66	21.78	58.15	21.96	15.39	26.26	10.11	8.11	60.52	16.2	76.55	53.77	40.08
ENSG00000072506.8	83.76	55.55	141.4	135.58	113.15	105.34	86.29	129.96	104.94	151.6	128.91	63.52	222.94	76.42	146.55
ENSG00000072518.16	10.84	10.77	19.64	22.79	12.86	17.02	10.16	25.67	9.89	15.36	16.71	12.39	20.89	17.24	18.76
ENSG00000072571.15	21.01	9.34	33.01	3.94	41.32	13.01	7.71	11.33	16.46	7.84	40.15	0.62	15.85	38.01	47.24
ENSG00000072609.13	24.47	25.59	22.52	21.77	10.18	25.81	17.18	28.13	16.49	24.3	11.7	25.53	22.26	10.4	0.22
ENSG00000072657.4	0	0	0	2.38	17.68	0	1.18	0.11	0.69	0	10.69	0	2.92	0.24	0.39
ENSG00000072682.14	126.88	36.82	63.25	76.04	80.44	164.48	74.23	29.83	83.53	67.11	98.88	309.83	74.99	77.07	178.62
ENSG00000072694.14	0	0.03	0	0	0.02	0	0	0	0	0	0	0	0	0	0
ENSG00000072736.14	15.53	14.43	11.26	15.42	10.76	9.47	8.27	6.95	9.28	14.09	21.84	6.09	16.1	11.34	10.21
ENSG00000072756.12	6.68	17.63	33.65	18.71	9.55	11.08	9.86	7.32	17.25	19.47	18.66	10.64	13.67	8.42	13.18
ENSG00000072778.15	515.91	545.89	233.04	241.89	366.42	218.56	248.68	89.79	347.5	304.13	268.12	182.63	216.87	217.89	486.31
ENSG00000072786.8	10.16	7.01	29.99	19.37	8.02	16.11	14.48	18.36	12.13	17.93	13.43	20.74	14.89	9.92	24.57
ENSG00000072803.13	19.19	17.06	31.82	38.11	29.64	25.56	27.15	34.02	17.02	15.25	30.3	34.7	33.6	39.43	26.4
ENSG00000072818.7	24.41	7.19	5.43	1.82	19.71	8.22	8.88	4.81	29.92	11.53	14.87	16	18.33	9.13	6.85
ENSG00000072832.10	16.27	5.54	25.04	22.01	3.81	14.55	14.39	22.03	25.48	3.45	8.41	11.01	27.69	12.77	8.61
ENSG00000072840.8	48.94	18.76	170.56	64.93	9.6	49.9	28.61	97.88	8.64	8.17	20.51	46.24	20.58	34.6	25.47
ENSG00000072849.6	58.89	31.07	66.35	70.48	35.47	47.59	41.74	53.56	51.65	74.46	78.21	61.75	55.58	33.02	58
ENSG00000072858.6	0	0	0	0.06	0	0	0	0.05	0.01	0	0	0	0	0.02	0.01
ENSG00000072864.8	41.2	34.56	34.62	29.07	64.02	25.19	9.45	56.5	58.81	39.15	49.88	18.36	39.3	46.26	72.8
ENSG00000072952.14	0.29	0	0.08	0.15	0	0	0.04	0.03	0.27	0.16	0.05	0	0	0	0.03
ENSG00000072954.2	2.68	1.54	0.74	2.47	6.42	1.56	2.11	0.52	3.15	8.42	1.08	1.32	2.39	0.59	1.02
ENSG00000072958.4	55.82	35.6	43.91	53.07	68.25	56.95	47.13	48.25	44.94	63.42	83.17	60.03	64.31	67.62	68.85
ENSG00000073008.10	71.35	43.19	66.5	80.85	70.35	138.46	48.78	210.55	56.15	72.74	116.18	90.68	160.07	78.59	87.67
ENSG00000073009.8	98.43	21.14	29.07	41.43	35.98	34.1	27.07	52.42	27.11	46.01	40.33	28.78	49.38	74.26	34.6
ENSG00000073050.7	26.69	19.33	39.62	19.08	57.81	16.67	20.26	26.1	35.9	38.96	55.91	23.1	30.71	37.78	24.73
ENSG00000073060.11	115.59	28.46	37.3	54.11	79.23	205.84	121.22	56.37	38.12	36.65	19.27	728.73	40.39	26.62	47.87
ENSG00000073067.9	0.9	0.45	0.12	0	1.06	0.66	0.9	0.12	0.06	0	0	0.36	0.06	0.08	0.03
ENSG00000073111.9	72.19	29.81	40.85	40.46	56.8	18.5	43.48	61.93	20.9	30.66	74.3	28.02	68.59	86.45	79.65
ENSG00000073146.11	0.13	0	0.16	0.29	0.05	0	0.04	0.8	2.65	4.56	0.71	0	0.04	0	0
ENSG00000073150.9	34.44	2.3	5.35	9.46	51.42	6.35	0.94	18.21	11.94	9.72	2.83	10.3	6.58	10.63	4.43
ENSG00000073169.9	12.39	27.38	19.27	17.49	29.93	23.95	24.08	25.32	39.37	47.53	40.52	11.8	23.68	16.72	20.21
ENSG00000073282.8	0.05	0	0.91	0	0.05	0.02	0.25	0	0.01	0	0.02	0.24	0	0	0
ENSG00000073331.13	4.4	10.16	6.01	6	6.49	3.81	4.03	4.33	5.78	4.22	3.66	4.77	1.24	6.23	9.82
ENSG00000073350.9	11.47	31.63	0.61	14.91	15.68	10.65	12.23	21.92	1.32	1.22	0.68	6.59	4.75	26.49	4.48
ENSG00000073417.10	12.23	6.97	15.1	10.98	6.18	14.49	10.39	12.67	14.57	15.34	36.83	11.22	11.11	14.74	14.45
ENSG00000073464.7	2.39	1.22	3.68	6.8	2.84	5.9	0.23	3.42	1.3	1.91	3.5	1.34	7.49	1.27	0.9
ENSG00000073536.13	18.48	20.03	40.16	14.66	20.04	26.35	24.96	32.19	13.12	18.3	21.3	11.51	25.19	19.72	20.93
ENSG00000073578.12	173.86	146.61	98.05	124.57	63.09	144.54	100.55	143.51	313.65	313.22	322.11	200.97	110.38	243	244.29
ENSG00000073584.14	134.6	109.89	67.13	76.39	145.24	102.01	80.81	80.2	79.63	62.26	79.14	91.72	77.3	128.01	99.29
ENSG00000073598.5	0	0.08	0	0	0	0	0	0.14	0	0	0	0	0.12	0	0
ENSG00000073605.14	14.98	5.67	2.16	5.61	2.89	3.92	2.9	2.87	18.75	8	5.4	3.79	4.54	4.05	5.23
ENSG00000073614.7	17.31	22.96	19.14	14.59	19.57	16.15	11.08	14.83	6.81	12.84	21.01	14.44	11.05	13.58	8.26
ENSG00000073670.9	1.97	3.08	0.17	0.04	0.72	0.29	0.14	0.41	1.01	0.48	0.49	0.74	1.12	1.39	0.03
ENSG00000073711.6	5.01	5.63	11.18	9.95	7.74	9.83	9.41	5.82	3.36	2.03	9.22	18.14	11.23	8.94	13.04
ENSG00000073712.9	26.56	20.61	64.42	20.83	17.3	23.62	9.62	32.17	98.01	60.55	82.5	15.44	43.59	17.15	42.3
ENSG00000073734.8	0	0.02	0	0.04	0.02	0	0	0	0	0.03	0	0	0	0	0
ENSG00000073737.12	0	0	0.94	0.44	0.55	0.45	0	0.23	0	0	0.12	0	0.96	0.21	0.1
ENSG00000073754.5	0.04	0	0	0	0	0.07	0	0.36	0	0	0	0.04	0.1	0.09	0.03
ENSG00000073756.7	0.68	0.04	0.51	1.92	0.33	3.57	0.89	0	0.02	0.05	0.12	1.68	0.01	0.47	0.14
ENSG00000073792.11	9.66	51.97	63.81	49.4	32.36	48.25	32.64	50.89	24.57	22.82	58.26	60.3	60.68	57.76	53.49
ENSG00000073803.9	7.19	10.74	15.35	19.53	10.65	15.53	9.27	8.99	9.71	10.58	13.3	23.5	11.15	13.29	9.12
ENSG00000073849.10	2.01	1.35	0.03	4.88	8.28	0.79	7.54	16.14	0.38	0.53	1.76	0.92	3.19	1.93	0
ENSG00000073861.2	0	0.13	0	0	0	0	0.12	0	0	0.03	0	0	0.05	0	0
ENSG00000073905.8	0.76	0.41	0.62	0.72	0.71	0.67	0.19	0.63	0.62	0.11	0.32	0.71	0.21	0.7	1.68
ENSG00000073910.15	0.01	2.26	0.39	0.53	0.16	0.17	0.02	0.52	1.28	1.47	0.49	0.02	0.13	0.07	0.02
ENSG00000073921.13	57.9	102.13	56.9	96.97	125.79	146.22	66.45	129.78	71.19	62.91	79.79	84.83	78.35	201.53	74.46
ENSG00000073969.14	22.48	26.47	18.31	24.29	19.48	21.2	11.53	13.56	13.75	17.36	35.79	9.39	19.06	20.03	21.84
ENSG00000074047.16	6.02	9.09	0.12	6.6	11.17	2.58	1.06	0.61	2.56	1.48	6.06	5	11.31	10.87	4.5
ENSG00000074054.13	17.66	18.12	19.43	14	23.91	16.62	12.03	12.91	10.59	11.9	18.48	21.48	10.91	17.76	10.16
ENSG00000074071.9	198	217.45	145.42	139.75	211.52	132.54	175.76	176.87	155.71	216.69	203.16	135.1	193.05	143.29	188.86
ENSG00000074181.4	0.29	0.01	3.5	0.38	0.85	0.36	0.12	0.79	67.37	33.54	4.91	0.05	2.6	14.08	0.02
ENSG00000074201.4	61.55	88.2	119.53	114.63	70.76	96.59	78.15	65.22	88.15	71.08	67.74	77.88	96.14	88.75	101.33
ENSG00000074211.9	36.62	21.68	3.6	3.1	56.43	6.65	0.05	3.1	0.23	0	0.39	24.26	44.14	40.59	0
ENSG00000074219.9	51.85	12.38	1.75	18.13	29.23	33.99	0	0.07	31.39	18.71	20.23	0.39	24.8	0	0.23
ENSG00000074266.13	12.89	12.45	5.67	15.55	15.35	16.48	9.99	11	11.04	12.38	21.1	9.72	15.42	21.8	15.56
ENSG00000074276.6	0.74	0.92	0.02	0.04	0.28	0.57	0.55	0.03	0.01	0.02	0.4	0.98	0	0.14	0.32
ENSG00000074317.6	0	0	0	0	0.07	0.12	0	0	0	0	0	0	1.13	0	0
ENSG00000074319.8	47.75	41.27	67.41	85.08	68.83	55.8	28.65	67.65	57.03	78.12	62.21	43.26	44.34	48.07	45.45
ENSG00000074356.12	37.3	35.46	33	23.25	24.7	41.19	18.5	12.51	24.71	13.2	49.03	36.39	33.81	10.87	26.59
ENSG00000074370.13	13.41	2.66	0.05	1.31	5.08	1.62	0	0	1.23	0.35	0.72	0.11	1.08	1.82	0
ENSG00000074410.9	295.15	2.02	71.3	13.59	183.2	157.24	95.52	155.8	7.75	19.56	60.14	265.67	2.9	29.93	34.63
ENSG00000074416.9	147.29	76.03	80.23	55.36	101.46	76.71	149.62	146.8	24.57	17.21	105.97	291	20.35	84.49	67.96
ENSG00000074527.7	7.58	19.85	0.46	0.96	76.36	5.52	1.48	11.34	34.4	42.94	28.63	17.45	34.6	13.67	6.17
ENSG00000074582.8	40.01	39.4	50.02	40.62	41.98	40.17	36.63	51.36	28.37	45.19	49.12	23.76	39.02	57.28	32.53
ENSG00000074590.9	8.17	10.05	8.17	11.65	5.42	12.5	13.14	3.54	9.58	6.63	6.98	13.45	21.29	7.21	7.57
ENSG00000074603.14	13.36	18.04	35.78	11.87	18.4	12.84	6.81	14.76	10.3	5.12	26.66	19.53	15.37	17.72	16.75
ENSG00000074621.9	9.8	13.3	10.95	7.83	12.24	5.1	8	6.04	4.97	4.36	6.8	10.29	4.76	10.51	3.93
ENSG00000074657.9	25.82	1.13	26.4	28.22	14.58	13.21	16.38	10.62	4.23	4.8	14.32	20.26	26.62	11.51	11.64
ENSG00000074660.11	0.75	2.61	0.29	0.31	0.32	0.77	0.12	0.78	0.38	0.25	0.44	0.29	1.09	0.09	0.14
ENSG00000074695.5	75.35	47.49	52.33	61.72	67.43	72.9	42.57	52.96	27.76	12.14	47.4	182.34	59.03	118.33	99.73
ENSG00000074696.8	69.21	55.38	76.7	55.99	69.95	70.46	43.08	51.92	32.48	28.55	96.18	56.59	72.16	57.39	62.45
ENSG00000074706.9	0.04	1.33	0.01	0.17	0	0	0.31	0.03	0.43	0	0	0.03	0	0.04	0.01
ENSG00000074755.10	13.77	15.11	18.8	12.48	7.41	11.34	6.78	8.67	7.06	6.52	12.81	9.98	11.14	9.21	8.41
ENSG00000074771.3	0	0	0	0	0	0.04	0	0	0	0	0	0	0	0	0
ENSG00000074800.9	1335.3	2065.1	2494.9	2388.7	3106.1	1697.7	1474.7	2303.2	2667.8	2032.5	3001.3	2324.8	2893.1	1838.2	4304
ENSG00000074803.13	0.01	0	0	0	0.03	0	0	0	0.04	0	0	0	0	0.03	0
ENSG00000074842.3	350.18	115.13	312.57	223.17	370.2	590.95	224.3	178.52	418.87	341.09	366.86	351.31	305.16	270.3	431.96
ENSG00000074855.6	5.31	5.06	8.95	3.33	8.9	3.78	4.17	1.47	13.67	8.45	6.91	8.8	4.35	3.52	6.61
ENSG00000074935.9	5.54	12.88	36.54	5.6	11.77	8.25	7.48	28.81	7.75	15.98	9.6	5.07	13.66	12.3	12.5
ENSG00000074964.12	9.31	13.84	19.41	7.92	17.07	7.63	7.92	11.99	7.52	12.31	6.34	8.53	10.24	9.73	10.67
ENSG00000074966.6	0.59	0.94	0.51	2.09	0	0.37	0.38	0.11	0.29	0.08	0.32	0.16	0.48	0.03	0.06
ENSG00000075035.5	0	0	0	0	0	0.02	0	0	0	0	0	0	0	0.05	0
ENSG00000075043.13	0.03	0	0	0	0	0.03	0	0	0	0.03	0	0	1.7	0.07	0
ENSG00000075073.10	0.31	0.65	0.44	0.23	0.09	0.4	0.18	0.38	0.17	1.24	0.26	0.19	0.45	0.23	0.04
ENSG00000075089.5	15.04	25.38	28.24	16.34	16.2	15.59	12.03	20.09	26.83	13.86	21.7	14.97	10.05	19.89	22.81
ENSG00000075131.5	14.4	4.38	13.46	12.84	11.56	7.24	4.89	6.37	7.72	12.47	27.63	5.53	10.13	8.9	15.43
ENSG00000075142.9	212.93	157.77	45.44	146.41	148.38	147.13	143.21	262.4	214.37	184.42	93.6	194.55	149.78	217.88	145.71
ENSG00000075151.15	14.01	26.76	41.46	30.07	23.03	19.01	11.07	26.55	21.35	22.14	39.43	12.05	26.81	16.46	21.99
ENSG00000075188.4	29.97	43.15	58.93	20.81	30.97	18.59	15.68	43.87	26.64	28.37	47.9	15.16	41.58	37.12	36.67
ENSG00000075213.6	6.47	2.54	0.16	2.08	5.76	9.35	2.01	0.58	1.95	2.16	6.01	6.91	1.5	0.51	1.4
ENSG00000075218.14	39.66	8.58	39.45	2.41	55.04	17.36	7.07	37.83	17.12	17.57	103.64	1.2	54.73	36.46	45.34
ENSG00000075223.9	30.19	114.34	14.06	73.68	64.57	57.15	17.57	15.31	21.8	12.02	54.87	86.37	23.42	47.78	56.51
ENSG00000075234.12	36.16	11.9	13.33	9.27	14.86	14.66	13.88	14.66	11.09	15.87	16.55	8.65	15.23	12.57	13.27
ENSG00000075239.9	32.98	67.96	43.93	51.77	80.67	102.34	83.62	70.88	59.51	69.4	47.8	67.1	53.3	52.61	66.45
ENSG00000075240.12	31.04	20.58	15.79	23.09	35.47	33.42	40.74	33.18	19.36	18.42	17.97	81.83	13.09	30.69	22.14
ENSG00000075275.12	52.26	66.41	28.15	15.65	117.49	63.55	47.61	72.49	21.38	29.28	33.6	75.33	33.47	106.27	56.54
ENSG00000075290.7	0	0.1	0.04	0.09	0	0	0.06	0	0	0.04	0	0	0.03	0.14	0
ENSG00000075292.14	19.65	46.99	44.44	43.02	34.25	40.58	37.1	16.39	44.07	26.96	48.4	44.7	31.12	58.44	24.42
ENSG00000075303.8	13.58	16.17	10.91	9.82	19.87	11.41	5.95	70.3	8.43	7	12.73	16.13	6.42	29.51	13.81
ENSG00000075336.7	29.99	23.89	24.43	22.34	31.21	16.06	46.08	17.15	11.43	14.03	30.51	27.92	37.19	42.03	39.36
ENSG00000075340.18	25.04	23.69	0	7.86	3.85	0.04	1.4	23.86	0	0	2.26	0.02	0.03	37.61	0.06
ENSG00000075388.2	0	0	0	0	0	0	0	0	0	0	0.1	0	0	0	0
ENSG00000075391.12	6.51	34.24	23.88	10.75	9.92	12.88	5.03	12.24	3.16	4.25	10.48	8	12.91	18.9	7.65
ENSG00000075399.8	18.24	33.7	13.08	14.52	13.23	7.35	11.29	5.95	28.39	48.88	13.32	15.37	9.71	15.7	13.4
ENSG00000075407.13	4.45	2.99	5.71	7.87	11.29	8.77	11.02	12.8	5.15	2.84	7	8.8	6.95	9.95	3.03
ENSG00000075413.13	19.79	34.35	44.21	29.9	20.04	26.9	17.01	20.83	56.46	34.04	65.26	16.56	50.39	28.62	54.56
ENSG00000075415.8	413.85	1198.2	821.5	457.46	410.75	406.98	572.21	597.77	660.8	574.87	605.43	403.01	511.76	619.42	636.93
ENSG00000075420.8	80.65	73.26	77.2	87.17	97.3	112.25	40.93	79.29	16.51	11.28	53.1	99.71	45.55	76.93	66.65
ENSG00000075426.7	119.78	137.3	127.61	44.57	64.2	125.42	54.75	122.58	56.19	41.61	91.42	67.4	54.65	135.45	114.57
ENSG00000075429.4	0	0	0	0	0.52	0	0	0.12	0	0	0	0	0	0	0
ENSG00000075461.5	0.1	0.02	0.02	0.56	0.02	0.06	0	0.06	3.72	1.81	4.51	0	9.35	0.19	0.02
ENSG00000075539.9	13.47	13.93	21.41	22.59	14.89	22.69	13.12	8.49	7.3	4.27	20.59	24.91	13.56	21.82	18.78
ENSG00000075568.12	28.51	14.75	19.23	16.05	27.73	23.57	12.33	14.49	7.06	6.78	24.97	13.5	15.05	14.2	10.9
ENSG00000075618.13	443.26	352.79	66.27	76.65	311.55	223.09	244.96	53.19	358.96	147.7	197.17	293.6	201.45	399.73	442.06
ENSG00000075624.9	7163	2134.6	2520.7	1809.4	2713.6	3859.4	2046.5	1432	6461.8	4381.5	5752.8	2883.7	4775.4	3740.5	5278.2
ENSG00000075643.5	7.05	29.25	15.72	6.02	2.67	7.05	5.45	18	1.84	3.83	6.14	6.65	1.15	13.9	14.33
ENSG00000075651.11	2	6	11.56	9.29	6.76	8.33	2.91	2.78	6.88	4.98	7.35	8.53	8.6	2.83	5.47
ENSG00000075673.7	0	0.04	0	0	0	0	0	0.02	0	0	0.06	0	0	0	0
ENSG00000075702.12	9.87	6.28	15.71	2.17	35.86	7.71	7.98	12.57	5.67	7.85	36.51	0.58	23.48	22.94	20.48
ENSG00000075711.16	32.21	111.42	62.44	93.22	49.74	104.7	52.79	40.98	31.27	34.88	62.82	90.89	53.51	47.87	50.44
ENSG00000075785.8	160.02	128.72	260.05	290.17	134.43	163.1	142.6	269.93	108.96	196.56	193.09	251.73	223.1	140.68	152.47
ENSG00000075790.6	64.92	55.34	54.86	65.22	33.79	44.85	22.26	70.73	26.04	75.52	92.36	60.2	43.72	56.57	58.1
ENSG00000075826.12	1.5	10.58	2.54	7	2.49	3.65	4.22	0.58	3.57	2.64	0.14	6.86	1.63	5.06	2.93
ENSG00000075856.7	27.49	51.93	34.7	26.05	21.73	19.1	22.93	40.5	14.47	18.6	34.88	23.16	34.84	33.91	26.71
ENSG00000075884.8	0	0	0	0	0	0.08	0.21	0	0.04	0	0	0	0	0	0
ENSG00000075886.10	0.3	0.93	0.87	0	0.22	0.21	0.76	0.29	0.05	0	0	0.33	0.33	0.26	0.2
ENSG00000075891.17	4.4	56.05	0	0	3.78	4.4	2.67	16.36	0	0	0	8.28	0	26.14	7.16
ENSG00000075914.8	21.99	58.04	52.57	26.88	23.51	19.16	12.71	34.77	68.83	62.08	39.56	21.31	56.29	28.62	78.89
ENSG00000075945.8	42.66	7.83	12.44	19.31	125.74	15.43	9.11	18.81	11.66	12.3	8.41	10.38	6.19	13.42	11.25
ENSG00000075975.11	8.01	15.58	30.9	13.45	13.51	8.12	6.29	10.71	22.64	34.12	31.08	8.33	21.78	9.05	20.92
ENSG00000076003.4	67.45	28.53	29.22	16.87	34.89	16.76	14.7	17.07	16.51	17.39	37.09	18.87	32.25	39.25	46.17
ENSG00000076043.5	67.97	49.15	79.1	115.08	54.62	188.51	77.64	140.64	164.77	216.86	107.4	79.02	109.79	115.16	90.49
ENSG00000076053.6	13.1	20.57	16.53	19.45	14.28	30.66	14.1	19.25	20.28	17.89	22.38	24.63	24.27	28.58	19.2
ENSG00000076067.7	10.34	34.93	8.26	9.5	13.58	10.97	10.96	8.12	16.14	14.6	20.24	10.98	20.73	9.75	5.11
ENSG00000076108.7	27.4	59.92	31.7	37.09	48.86	26.78	17.11	48.91	22.12	16.88	20.9	39.34	32.78	43.74	23.39
ENSG00000076201.10	15.11	21.86	20.77	28.46	29.38	17.03	13.68	24.56	27.99	42.48	30.15	16.41	30.25	20.96	21.21
ENSG00000076242.10	22.74	14.21	31.82	22.98	31.15	16.8	9.78	19.35	23.74	27.97	42.3	9.67	27.34	19.88	36.01
ENSG00000076248.6	53	61.01	34.69	33.38	42.59	22.54	31.15	35.23	18.79	19.06	31.94	20.76	55.48	45.11	42.19
ENSG00000076258.5	3.12	2.07	1.35	0.63	1.59	2.05	1.43	0.48	2.77	0.82	0.74	2.69	0.53	3.31	2.05
ENSG00000076321.6	10.91	10.78	18.15	10.09	11.75	12.96	8.47	16.44	5.48	5	10.66	14.4	7.28	8.85	7.03
ENSG00000076344.11	0	3.81	0.05	0.04	3.65	0	0	0.22	9.07	1.93	0.13	0.02	1.49	0.38	0
ENSG00000076351.8	13.57	13.78	0.42	5.01	7.03	3.43	0.14	3.35	4.34	12.59	2.38	8.55	7.43	6.8	4.09
ENSG00000076356.6	1.5	0.05	1.55	0.24	0.23	3.33	0.43	0.04	0.73	1.24	2.93	0.61	0.01	1.3	0.9
ENSG00000076382.12	74.2	18.76	34.13	6.58	98.75	29.09	19.41	39.46	20.4	21.79	77.28	3.51	59.66	65.59	81.49
ENSG00000076513.12	56.86	51.9	22.69	16.93	8.15	26.42	8.4	12.99	28.75	11.95	116.11	13.92	33.11	14.84	20.45
ENSG00000076554.11	49.35	35.11	1.65	80.85	112.44	29.12	41.54	76.02	37.25	1.22	52.95	160.25	63.44	98.9	102.48
ENSG00000076555.11	2.8	3.07	1.13	3.54	1.94	5.1	1.81	2.83	1.66	1.55	4.22	1.35	5.97	3.28	5.36
ENSG00000076604.10	71.88	54.32	45.56	25.17	49.36	55.46	59.95	50.46	46	53.6	25.98	42.31	41.56	41.62	49.59
ENSG00000076641.4	5.07	1.57	19.37	11.69	4.71	4.96	5.26	8.41	0.01	0.05	2.63	36.18	0.92	0.64	5.3
ENSG00000076650.2	8.29	4.01	5.01	3.29	6.65	4.65	3.65	6.01	5.59	5.09	9.4	4.36	5.33	5.31	5.67
ENSG00000076662.5	21.07	5.58	14.33	11.42	11.84	14.98	17.08	4.93	12.05	17.1	18.49	13.91	16.95	21.58	17.43
ENSG00000076685.14	36.11	67.8	91.92	57.71	40.23	37.49	29.02	36	34.73	45.27	41.11	43.55	45.83	44.09	49.4
ENSG00000076706.10	0.2	67.38	35.93	13.6	0.07	73.54	0.02	149.08	20.08	9.68	21.5	1.08	5.96	35.02	96.46
ENSG00000076716.7	9.65	2.89	59.91	0	16.52	41.94	31.58	12.79	0	0	0.52	24.6	0.12	10.32	20.23
ENSG00000076770.10	3.29	3	0.46	1.74	0.23	0.5	1.86	0.73	0.04	0.1	0.14	0.02	0.02	1.94	0.15
ENSG00000076826.5	6.45	4.4	0	0.3	3.07	0.23	0.34	6.07	0.17	0.06	0.05	7.85	3.08	6.95	0.82
ENSG00000076864.15	6.6	10.25	9.87	0.54	19.48	2.93	0.13	89.65	0.04	0.28	0.26	3.36	6.12	5.66	0.36
ENSG00000076924.7	31.28	29.81	28.76	31.11	20.36	29.09	29.61	20.97	39.79	40.05	33.19	25.96	30.09	41.63	35.94
ENSG00000076928.13	29.93	43.57	65.88	62.69	39.17	72.08	71.25	89.92	61.35	64.24	51.88	53.37	72.75	93.99	71.3
ENSG00000076944.10	108.72	55.71	9.85	84.35	44.54	46.23	46.68	31.85	6.75	2.92	3.12	18.02	56.73	92.64	62.17
ENSG00000076984.13	22.44	17.1	34.72	29.17	15.67	28.43	32.35	21.81	21.08	23.27	20.29	24.57	25.01	29.78	21.53
ENSG00000077009.9	0	0	0.08	0	0	0	0	2.58	0	0	0	0	0	0	0
ENSG00000077044.5	54.48	60.38	29.48	22.76	17.49	33.55	15.55	17.95	67.15	36.62	28.27	10.85	34.43	33.27	27.77
ENSG00000077063.6	1.29	0.13	1.2	0.65	0.04	0.14	0.48	0.35	0.12	0	0.43	6.69	0	0.44	3.21
ENSG00000077080.5	0	0	0	0	0	0	0	0	0	0	0	0	0	0	0
ENSG00000077092.14	16.15	1.56	1.05	0.14	5.11	0.05	0.07	0.15	12.6	10.88	8.5	0.15	0	0	0.13
ENSG00000077097.9	25.62	26.78	52.63	20.92	53.84	24.88	16.73	15.23	75.35	45.74	51.54	18.6	36.91	33.59	55.89
ENSG00000077147.10	43.68	60.76	52.7	90.9	58.67	59.02	34.76	49.99	28.65	29.88	61.56	56.73	43.06	60.52	58.44
ENSG00000077150.13	63.2	49.81	114.58	46.17	41.28	30.34	29.08	59.55	31.54	31.52	11.27	63	45.49	62.62	75.87
ENSG00000077152.5	71.64	28.97	24.88	35.56	112.92	34.16	19.7	29.36	40.36	40.42	95.55	6.39	63.31	75.83	77.23
ENSG00000077157.16	3.02	5.55	11.21	4.81	2.54	3.77	2.33	3.68	61.72	9.59	4.84	1.72	3.55	5.08	1.8
ENSG00000077232.12	45.87	61.67	60.03	89.35	45.22	52.31	28.8	43.09	24.75	24.02	43.97	52.11	35.84	88.8	40.01
ENSG00000077235.13	62.02	58.59	38.66	51.38	41.18	39.94	33.57	37.36	46.36	56.83	47.05	54.29	56.13	56.78	54.29
ENSG00000077238.9	25.4	26.41	28.85	31.6	19.94	14.5	14.39	18.81	24	21.06	13.04	39.63	20.88	19.81	27.44
ENSG00000077254.10	20.75	26.22	30.37	13.38	19.58	23.64	15	21.88	17.24	16.06	31.74	19.7	20	26.39	26.55
ENSG00000077264.10	0.18	0.18	0.77	3.01	0	1.04	2.38	0.57	0.32	0.01	0.9	1.94	1.76	0.19	0.79
ENSG00000077274.7	0.54	0	0	0.15	0	0.02	0	0.02	0	0	0.03	0	0	0.05	0
ENSG00000077279.12	0.1	0	0	0	0	0	0.1	0	0	0	0	0	0	0	0
ENSG00000077312.4	66.45	54.36	79.71	52.45	108.88	61.5	50.91	67.11	75.75	46.79	64.26	20.65	100.35	93.39	107.19
ENSG00000077327.11	0	1.35	0.17	0	0.13	0	0.09	0	0.06	0	0	0.04	0	0	0
ENSG00000077348.4	33.37	14.29	45.52	37.22	73.07	38.06	67.51	39.08	33.65	33.65	38.31	45.16	30.63	54.53	34.86
ENSG00000077380.11	75.99	64.85	62.66	54.05	73.29	93.07	50	44.36	56.33	50.88	73.22	75.77	72.29	62.1	71.59
ENSG00000077420.11	38.03	58.37	2.81	26	40.98	96.06	67.45	57.58	0.05	0.03	0	18.32	0.12	0.07	19.45
ENSG00000077454.11	20.53	25.19	17.61	19.34	12.09	13.42	8.74	20.43	35.41	39.95	20.91	13.39	15.94	39.88	25.22
ENSG00000077458.8	5.08	5.79	6.29	4.82	10.6	5.88	5.05	6.55	5.66	3.92	8.32	8.94	5.73	16.88	6.86
ENSG00000077463.10	32.31	18.55	38.18	21.47	30.65	25.43	28.12	13.23	28.38	49.41	23.03	28.5	30.43	17.84	22.49
ENSG00000077498.8	0	0	0.06	0	0	0	0	0	0	0	0	0	0	0.07	0
ENSG00000077514.4	14.58	11.63	15.65	14.05	18.07	9.6	8.98	9.3	6.88	5.88	21.87	8.23	16.89	18.1	15.7
ENSG00000077522.8	0.39	0.72	0.25	0.81	0.84	0.1	0.24	0.57	0.11	0.04	0.07	0.66	0.38	3.11	0.03
ENSG00000077549.13	186.06	127.61	233.62	247.36	178.96	285.91	93.19	247.01	297.15	342.24	348.05	145.89	358.36	149.24	391.34
ENSG00000077585.9	5.27	28.04	2.48	16.06	11.7	24.31	15.59	35.45	5.3	6.23	8.16	18.29	4.09	8.35	4.23
ENSG00000077616.6	0.06	0.21	0.04	0.32	0.27	0.14	0.1	0.02	0.13	0.1	0.72	0.1	0.04	0.31	0.09
ENSG00000077684.11	26.85	46.16	19.37	20.88	34.83	30.78	15.65	9.54	9.82	7.26	16.61	16.32	32.6	35.36	40.28
ENSG00000077713.14	27.22	10.02	26.42	19.34	21.23	24.23	14.91	25.5	8.64	6.27	8.96	22.77	35.23	13.1	15.8
ENSG00000077721.11	74.18	43.29	73.26	92.32	71.16	64.14	43.45	73.44	51.9	69.92	80.21	58.38	117.52	51.98	77.79
ENSG00000077782.15	78.95	138.17	59.48	54.7	83.08	70.81	95.59	154.47	44.7	50.97	96.8	52.13	200.52	137.78	56.49
ENSG00000077800.7	0	0	0	0	0	0	0.06	0	0	0	0	0	0	0	0
ENSG00000077809.8	173.1	341.56	87.2	91.47	187.71	139.91	162.97	144.84	150.13	98.7	138.5	135.28	109.69	232.83	115.05
ENSG00000077935.12	0.02	0.41	0.04	0	3.68	0	0	0.32	0	0.09	0.05	0.04	0.02	0	0
ENSG00000077942.13	171.96	10.7	0.47	2.81	120.24	0.83	5.1	109.76	371.95	322.74	154.15	0.14	171.08	90.16	0.21
ENSG00000077943.7	0	0	0	0	0	0	0	0	0	0	0.01	0	0	0	0
ENSG00000077984.4	0	0	59.09	0	0	0	0	0	0	0.4	0.57	52.12	0.09	0	0.78
ENSG00000078018.15	7.34	2.06	4.27	3.98	39.11	1.36	1.4	1.72	2.03	4.57	4.71	2.31	1.06	7.71	1.01
ENSG00000078043.11	5.47	6.51	11.28	7.77	5.25	6.46	7.43	5.61	3.7	2.6	5.84	18.88	8.77	15.29	19.49
ENSG00000078053.12	0	0.02	7.25	0.56	0.2	6.74	6.89	0	0.2	0.92	4.38	0.43	3.32	3.19	0.45
ENSG00000078061.8	22.53	30.46	39.05	61.19	37	37.98	31.41	39.85	33.04	41.02	40.96	41.74	64.51	31.13	36.91
ENSG00000078070.7	8.26	16.01	30.9	12.51	6.59	23.16	22.43	19.9	20.86	25.73	20.14	17.77	9.16	11.12	13.71
ENSG00000078081.3	0.1	0.08	2.33	3.17	0.41	0.04	0.05	9.2	0.36	1.05	0.21	0.23	0.31	0.59	0.02
ENSG00000078098.9	0	0	11.43	0	0	0.4	0	0	26.41	25.28	30.09	1.2	0	0.56	0
ENSG00000078114.14	0.18	2.19	26.67	1.63	23.54	4.81	5.35	16.01	0.03	0.05	0.03	0.52	0.5	8.94	0.64
ENSG00000078124.7	5.33	3.78	8.25	5.93	7.05	9.47	2.72	7.93	2.02	3.84	11.66	7.46	9.02	8.09	8.6
ENSG00000078140.9	61.55	24.75	51.71	62.07	58.07	54.26	32.87	44.98	49.82	80.58	75.14	29.15	72.95	59	75.98
ENSG00000078142.7	10.48	19.23	25.55	21.61	13.16	13.46	26.24	7.77	16.62	17.79	16.96	18.46	25.55	34.65	16.34
ENSG00000078177.9	1.45	1.32	2.37	2.54	4.45	1.25	1.29	1.5	0.49	0.17	1.38	1.76	2.66	2.12	1.03
ENSG00000078237.4	14.83	62.28	18.54	26.66	9.65	33.59	28.23	6.71	9.8	13.95	21.06	16.38	17.81	14.18	16.17
ENSG00000078246.11	16.89	47.71	16.41	20.67	24.53	21.28	25.41	42.81	19.14	19.19	35.7	20.88	21.23	31.12	11.8
ENSG00000078269.9	9.79	9.23	49.02	19.73	21.31	27.25	13.05	32.23	12.77	12.62	40.73	16.26	31.08	46.3	53.43
ENSG00000078295.11	0	0	0	0.01	0.04	0	0.02	0	0	0.03	0	0	0	0	0
ENSG00000078304.15	32.75	29.94	49.17	37.46	43.03	29.15	22.97	33.7	76.03	38.6	72.39	37.04	51.18	33.48	88.5
ENSG00000078319.7	12.23	8.94	7.73	6.47	8.76	6.52	4.09	9.31	8.94	9.33	9.85	8.81	7.39	14.67	10.32
ENSG00000078328.15	0	0	0	0.12	0.38	0	0	0.2	0.04	0	0.08	0	0	0	0
ENSG00000078369.13	154.79	159.91	515.67	246.59	309.04	241.92	85.75	285.01	224.65	265.14	292.32	152.79	312.34	161.66	344.41
ENSG00000078399.11	75.54	106.85	0.13	42.01	40.96	0.93	86.77	26.73	3.31	2.39	0	0.13	86.36	0.07	78.33
ENSG00000078401.6	4.64	0.07	0.37	0.42	3.36	27.09	48.48	2.53	3.75	3.99	18.71	61.22	0.14	3.96	4.34
ENSG00000078403.12	15.7	20.08	45.54	23.33	34.52	29.01	21.34	39.98	10.96	8.05	28.39	13.45	26.64	18.08	20.71
ENSG00000078487.13	7.63	1.63	2.81	4.37	4.44	1.65	3.04	4.47	4.22	6.56	4.14	3.64	7.28	3.72	7.42
ENSG00000078549.10	0.09	0	0.03	0	0	0	0.01	0	0	0	0	0.01	0.08	0	0
ENSG00000078579.8	0	0.61	0	0	0	0	0	0	0.66	0.36	0	0.05	0.34	0	0
ENSG00000078589.8	0	0.04	0.14	0	0	0	0	0	0	0	0	0	0	0	0
ENSG00000078596.6	0	0	0	2.97	0	0	0	0.23	0	0	0	0.64	0.38	0.71	0.73
ENSG00000078618.15	55.77	59.98	74.69	90.26	66.88	63.35	50.21	55.45	67.91	69.81	89.39	51.64	71.01	102.51	88.88
ENSG00000078668.9	89.51	56.11	67.67	101.2	112.83	85.16	81.92	69.93	65.89	94.43	130.09	35.33	170.21	135.8	64.46
ENSG00000078674.13	19.14	30.19	39.97	26.69	30.85	25.35	10.57	18.72	38.78	30.06	53.83	21.73	31.39	65.46	20.29
ENSG00000078687.12	4.26	0.39	0.13	0.88	1.4	4.67	4.87	2.39	2.88	1.3	3.04	2.03	0.53	1.14	1.6
ENSG00000078699.17	10.59	8.48	18.99	17.37	18.69	15.55	7.41	24.03	13.64	11.63	18.12	26.24	27.57	21.56	10.64
ENSG00000078725.8	0.18	9.48	0.05	0.4	1	11.09	30.58	0.04	0.09	0	0.14	9.13	6.22	4.38	16.92
ENSG00000078747.8	40.39	14.39	40.94	22.91	27.7	17.51	7.84	27.07	24.22	14.83	46.43	31.5	37.01	21.22	20.39
ENSG00000078795.12	0	0	0.22	0	0	0	0	0	0	0	0	0	0	0	0
ENSG00000078804.8	1.05	4.8	5.78	3.09	1.5	14.38	1	11.11	21.04	34.95	14.15	6.42	9.73	3.32	1.93
ENSG00000078808.12	181.47	174.3	333.75	254.36	181.5	274.95	137.04	198.59	283.41	348.75	258.68	223.59	171.92	172.09	337.36
ENSG00000078814.11	0.87	0.21	0.17	0.25	0.17	0.15	0.46	0.05	1.39	0.75	0.59	0.56	0.22	1.09	0.86
ENSG00000078898.6	0	0	0	0	0	0	0	0	0	0	0	0	0	0	0
ENSG00000078900.10	0.15	0.68	1.63	0.16	7.32	0.72	0.09	2.15	4.67	3.91	3.16	1.4	0.36	0.37	0.12
ENSG00000078902.11	36.2	25.41	29.46	45.07	16.3	31.37	35.04	88.28	21.37	36.44	27.88	48.68	38.11	24.26	20.34
ENSG00000078967.8	6.45	14.21	7.87	20.43	6.77	5	9.01	11.88	10.88	14.94	10.91	14.32	13.59	20.5	18.13
ENSG00000079101.12	0.51	0.17	0	1.42	0.84	0.03	0.1	0	0	0	0	0	0.36	0.04	0
ENSG00000079102.12	1.93	7.12	0.07	0.02	0	0.19	0.9	0	0	0	0.78	0.13	0	0	0.09
ENSG00000079112.5	1.47	0.49	0.2	2.15	0.14	0	0.02	0.06	0	0	0	0.04	0.05	0.04	0.03
ENSG00000079134.7	9.41	16.37	18.96	23.87	14.84	11.28	13.54	9.94	15.61	16.72	28.7	21.38	19.13	25.25	25.64
ENSG00000079150.13	17.36	12.86	10.94	10.27	16.91	20.01	16.18	1.65	33.6	20.59	16.52	11.84	5.86	8.37	9.55
ENSG00000079156.12	3.9	6.23	19.73	1.98	0.85	6.8	3.82	3.38	3.6	4.7	11.18	3.68	13.83	3.57	7.03
ENSG00000079215.9	0.43	0	20.62	1.24	0.02	1.24	0.19	0.22	1.16	0.28	1.41	6.54	0.9	0.07	1.45
ENSG00000079246.11	111.62	141.9	102.68	153.07	144.93	135.05	101.83	95.24	80.24	79.25	161	69.15	131.86	266.55	154.88
ENSG00000079257.3	13.32	4.98	0	9.81	26.21	26.53	3.03	14.92	97.41	9.53	16.62	15.38	18.18	19.33	17.46
ENSG00000079263.14	1.01	1.62	27.59	11.32	0	8.83	7.86	5.31	0.69	1.33	0.95	1.84	0.14	0.32	0.5
ENSG00000079277.15	23.09	12.97	19.22	22.59	23.99	17.87	20.1	24.4	14.01	17.1	19.78	19.87	21.98	18.2	20.4
ENSG00000079308.12	27.54	9.69	2.35	3.29	0.73	23.3	14.04	194.79	4.95	1.73	17.63	27.32	0.49	41.35	3.72
ENSG00000079313.7	28.63	16.92	56.36	15.62	10.63	24.3	26.47	20.18	17.56	23.88	21.97	13.12	29.15	32.19	26.89
ENSG00000079332.10	54.79	57.74	33.74	71.01	47.37	46.72	40.99	45.41	58.23	51.23	56.85	59.77	50.68	80.05	72.28
ENSG00000079335.13	0.71	2.21	3.67	1.59	2.02	1.75	0.51	0.56	1.52	0.75	3.22	0.75	1.63	1.66	1.74
ENSG00000079337.11	1.78	70.87	101.81	8.3	9.14	8.19	9.4	65.21	3.83	1.01	0.97	4.23	5.89	84.83	3.48
ENSG00000079385.17	0.26	1.46	0	0	0.67	0.65	0.31	0.11	0.21	0.13	0	0	0.05	0.1	0.31
ENSG00000079387.9	9.59	10.46	10.25	6.8	9.93	4.87	4.18	10.1	3.41	3.79	12.9	5.17	9.12	9.06	7.6
ENSG00000079393.16	0	0	0	0	3.09	0.08	0.26	1	0	0	0	0.16	0	2.19	0
ENSG00000079432.3	48.23	45.53	48.66	51.79	56.78	47.74	61.49	56.77	43.08	54.62	54.57	60.15	51.79	49.01	32.97
ENSG00000079435.5	0.82	1.63	0.77	1.37	4.61	0.85	1.45	0.22	4.59	6.72	5.46	0	2.61	2.14	4.33
ENSG00000079459.8	42.65	54.56	34.38	62.08	56.26	67.17	53.17	73.63	105.53	157.07	126.36	47.67	126.72	170.32	46.69
ENSG00000079462.3	54.39	36.32	28.89	39.41	67.94	65.1	71.33	33.41	59.12	81.15	69.43	42.48	103.02	22.75	51.21
ENSG00000079482.11	2.27	2.06	8.94	3.04	1.28	5.71	0.77	1.06	1.38	1.38	4.8	1.25	11.8	2.47	5.8
ENSG00000079557.3	0.04	0	0	0	0	0	0	0	0	0	0	0	0	0	0
ENSG00000079616.8	90.64	45.8	60.59	21.67	111.34	25.19	18.27	53.57	33.97	37.2	100.45	10.94	87.29	92.61	116.89
ENSG00000079689.9	0	0.15	0	0	0.06	0	0	0	0	0	0	0	0	0	0
ENSG00000079691.15	7.97	22.91	13.64	9.13	11.49	17.16	13.79	16.77	5.47	6.04	4.81	11.29	18.27	19.45	12.95
ENSG00000079739.11	49.99	60.56	46.11	87.43	50.41	41.2	72.24	43.71	53.78	34.34	54.7	123.01	57.56	80.09	95.64
ENSG00000079785.10	80.16	55.74	51.87	51.72	75.86	59.52	53.16	38.22	53.38	53.86	91.22	47.53	54.02	86.93	75.09
ENSG00000079805.12	208.48	90.48	111.58	89.87	289.5	322.31	305.72	159.02	69.47	90.01	79.12	237.51	151.29	400.67	161.33
ENSG00000079819.12	43.42	51.08	67.69	25.92	96.95	53.3	17.15	30.83	10.49	8.24	16.1	26.06	68.26	99.47	140.84
ENSG00000079841.14	0.06	0	0	0.18	0	0.49	0	0	0	0.08	0.43	0	0.05	0.11	0
ENSG00000079931.10	31.54	88.96	10.82	6.29	50.75	11.03	2.23	8.81	2.98	3.41	11	40.26	46.33	19.56	76.93
ENSG00000079950.9	11.52	29.92	29.42	15.23	28.47	41.43	29.49	58.09	10.31	9.02	13.17	33.79	26.05	32.55	26.99
ENSG00000079974.13	17.55	32.36	14.53	13.9	34.33	28.87	22.6	46.31	20.63	22.39	13.15	18.43	25.04	13.28	15.41
ENSG00000079999.9	80.99	43.59	51.78	56.92	72.44	54.61	72.51	47.67	29.76	54.74	54.11	39.21	82.87	84.84	46.71
ENSG00000080007.6	0	0	0	0	3.4	0	0	0	0	0	0	0	7.8	0	0
ENSG00000080031.5	7.07	2.57	5.46	5.29	9.32	4.95	0.14	0.99	4.13	1.38	2.79	14.36	11.66	0.04	1.44
ENSG00000080166.11	0.23	0.05	0.07	0.04	0.05	0.02	0	0.01	0.03	0	0	0	0	0.03	0
ENSG00000080189.10	50.06	27.74	64.11	44.02	54.54	45.71	42.01	59.3	63.55	50.35	42.83	89.23	43.33	56.94	33.66
ENSG00000080200.5	3.32	4.5	4.12	3.85	2.47	2.7	5.18	5.32	4.27	4.05	6.46	8.84	3.82	10.38	7.27
ENSG00000080224.13	1.33	7.98	0	0	2.25	0.08	3.16	0.62	0	0	0.11	3.75	0.1	4.6	1.24
ENSG00000080293.5	0.58	1.05	0	0	0.21	3.7	0.11	0	0	0	0	0	0	0.85	0
ENSG00000080298.11	1.1	1.58	5.13	0.93	0.83	1.43	0.3	1.21	1.39	0.72	0.99	1.9	2.05	0.53	1.14
ENSG00000080345.13	13.6	12.46	17.25	10	16.18	10.17	6.04	4	4.08	2.17	13.98	14.05	6.02	19.52	4.85
ENSG00000080371.4	23.07	36.68	43.04	40.16	44.35	24.85	21.4	40.4	18.15	28.2	48.68	25.4	25.09	29.84	21.67
ENSG00000080493.9	26.25	20.49	2.59	1.9	28.07	20.77	8.09	9.27	0.36	1.75	2.46	4.99	0.87	2.49	5.83
ENSG00000080503.15	55.35	23.87	149.69	22.92	28.42	26.99	14.07	13.73	37.83	36.81	36	24.77	16.63	23.08	48.77
ENSG00000080511.2	0	0.14	0	0	0	0	0	0	0	0	0	0	0.14	0	0
ENSG00000080546.9	8.34	14.3	0.8	4.79	4.87	10.1	15.52	2.18	2.67	1.91	2.06	13.5	2.17	1.4	2.8
ENSG00000080561.9	0	4.17	1.23	3.07	6.94	7.48	2.62	12.83	2.08	2.95	3.38	9.67	14.95	0	4.04
ENSG00000080572.8	0	0	0	0	0	0	0	0	0	0	0	0	0	0	0
ENSG00000080573.6	1.92	0	2.82	0.03	0	0.79	0	0	5.27	2.39	2.43	0	2.41	0.14	0.12
ENSG00000080603.12	34.62	38.43	21.26	33.25	33.73	20.79	26.7	40.07	14.55	16.66	26.87	27.08	34.84	31.05	23.36
ENSG00000080608.9	47.05	57.63	162.9	24.61	34.89	37.29	19.32	30.67	58.23	43.56	48.75	12.47	28.4	29.73	39.34
ENSG00000080618.9	0	0	0.05	0.12	0	0	0.08	0	0	0	0	0	0	0	0
ENSG00000080644.11	0.23	0.33	0	0.11	0.41	0.4	0.66	0	0.08	0.02	0.89	0	1.46	0.05	0.04
ENSG00000080709.10	0	0.16	0.06	0	0.03	0.05	0	0	0	0.06	0.9	0	0.06	0	0
ENSG00000080802.14	11.47	10.51	13.55	10.82	7.6	8.86	7.69	17.86	6.17	7.09	8.32	11.94	8.39	12.11	9.12
ENSG00000080815.14	15.48	29.92	21.92	25.25	20.03	17.52	12.39	17.61	14.94	20.75	37.62	29.35	28.2	19.21	27.19
ENSG00000080819.2	29.34	31.49	18.3	30.13	16.49	13.52	25.67	24.58	20.42	24.26	67.27	74.03	42.35	35.09	53.89
ENSG00000080822.12	42.16	47.05	48.02	60.47	74.11	32.88	39.11	115.57	54.62	40.89	112.56	186.52	51.51	62.28	73.64
ENSG00000080823.17	51.69	31.58	69.25	34.88	46.3	19.02	7.57	8.06	123.72	47.09	201.32	7.74	43.67	37.95	28.29
ENSG00000080824.14	430.14	274.21	310.55	552.63	441.65	250.22	177.91	143.31	636.15	408.68	1252.1	257.73	643.79	352.52	898.09
ENSG00000080839.7	7.7	2.59	14.27	3.86	13.22	4.87	2.6	7.32	3.59	5.96	25.58	7.13	12.63	9.44	11.37
ENSG00000080845.13	55.93	19.75	52.45	45.59	37.21	52.82	36.98	77.07	141.24	117.45	115.09	91.77	73.7	47.33	47.69
ENSG00000080854.10	0.69	0.74	0	0.05	0.74	0.39	0.6	0	1.11	0.14	0.55	0.12	0.58	0.02	0
ENSG00000080910.7	0	0	0	0	0	0	0	0	0	0	0	0	0	0	0
ENSG00000080947.10	2.48	7.08	6.69	2.35	5.64	8.03	3.35	4.3	9.02	3.16	10.93	2.7	13.78	8.95	10.16
ENSG00000080986.8	17.26	7.17	35.53	4.96	23.9	4.86	7.71	8.81	12.82	13.14	64.13	0.66	26.96	29.67	54.2
ENSG00000081014.6	5.83	4.58	13.33	3.33	5.35	4.34	2.74	3.32	7.18	9.3	21.27	3.88	4.49	4.1	5.72
ENSG00000081019.9	2.18	2.59	2.9	3.84	3.34	2.47	3.84	2.71	1.92	1.3	2.54	4.58	3.82	5.76	4.04
ENSG00000081026.14	3.36	4.21	3.03	2.18	6.13	3.68	1.24	2.32	1	1.1	3.49	2.34	4.51	4.49	6.08
ENSG00000081041.8	3.91	131.69	66.56	222.26	5.15	25.54	0.71	3.93	1.78	4.68	1.62	2.1	16.33	2.82	60.89
ENSG00000081051.3	15.4	0	4.02	5.93	6.29	4.26	1.54	0.53	0.72	1.25	3.46	0.29	0	1.44	0.62
ENSG00000081052.10	0.6	2.99	0.07	0.46	0.3	0.02	0.09	2.66	0.69	0.11	2.12	0.05	0.01	0.53	0.04
ENSG00000081059.15	27.68	1.98	17.55	3.31	3.98	3.59	0.73	4.67	1.65	3.39	9.69	0.14	13.26	6.66	26.69
ENSG00000081087.10	13.6	19.28	49.35	24.06	11.95	63.05	16.51	55.63	7.51	28.16	31.79	61.46	37.91	26.19	17.46
ENSG00000081138.9	0	0	0	0.03	0	0.02	0.05	0	0	0	0	0	0	0	0
ENSG00000081148.11	0.04	0	0.04	0.04	0	0.03	0.09	0	0.04	0.06	0.09	0.08	0.03	0.04	0
ENSG00000081154.7	64.28	78.04	70.74	100.72	63.56	39.13	73.16	81.3	96.57	64.02	106.69	139.3	64.74	96.7	75.81
ENSG00000081177.14	3.84	10.5	11.55	10.1	6.21	8.09	5.65	11.55	6.48	9.5	9.42	9.6	11.79	7.43	12.89
ENSG00000081181.3	0.88	0.7	2.13	3.34	0.48	2.74	1.15	23.88	4.28	4.71	3.44	11.07	1.03	1.41	1.67
ENSG00000081189.9	2.69	1.7	7.57	1.57	2.07	4.43	1.4	0.17	0.63	0.74	1.67	0.75	0.52	0.6	0.58
ENSG00000081237.14	0.02	0.01	0.15	0.02	0	0.02	0.16	0	0.06	0.05	0.1	0	0	0	0
ENSG00000081248.6	0.03	0	0.01	0	0	0	0.03	0	0	0	0	0	0	0	0.03
ENSG00000081277.7	0.04	0.57	12.9	0.02	0	0.09	0	0.11	0	0	0	0.35	0	0.04	0.03
ENSG00000081307.8	27.21	23.81	30.45	38.37	46.35	21.82	25.97	28.08	13.43	16.63	40.84	30.93	23.52	55.46	36.47
ENSG00000081320.6	5.23	3.73	17.8	3.1	5.8	10.04	3.76	6.39	9.87	5.07	14.34	9.4	6.87	4.76	7.9
ENSG00000081377.12	12.64	13.04	11.21	4.85	8.69	8.79	4.78	8.39	4.44	5.57	6.69	11.57	17.97	7.73	7.06
ENSG00000081386.8	2.11	3.01	4.83	2.39	3.3	2.51	1.5	4.53	1.97	2.3	3.5	3.41	4.35	2.37	2.86
ENSG00000081479.8	0	0	0	0.01	0	0	0	1.22	0	0	0	0	0	0	0
ENSG00000081665.9	2.57	4.01	8.26	0.39	9.76	7.92	0.33	3.67	8.63	4.82	3.97	10.42	3.28	5.1	2.43
ENSG00000081692.8	24.35	15.23	15.71	27.35	19.04	15.08	15.49	11.28	11.76	10.03	10.64	16.3	19.91	27.3	11.64
ENSG00000081721.7	28.62	28.16	29.17	30.31	33.87	33.21	32.37	44.88	18.45	23.54	21.9	25.51	35.83	37.73	28.42
ENSG00000081760.12	22.28	31.46	18.26	15.95	15.2	13.81	14.3	17	17.54	14.69	13.25	17.31	17.69	22.36	13.34
ENSG00000081791.4	18.2	24.95	30.06	19.87	19.84	22.87	29.01	21.31	17.68	16.01	24.29	23.34	21.12	35.87	24.14
ENSG00000081800.4	0	0	0	0	0	0	0	0	0	0	0	0	0	0	0
ENSG00000081803.11	7.77	15.75	1.41	7.91	4.27	3.86	3.7	7.05	0.25	1.15	0.69	0.09	0.22	8.11	0.04
ENSG00000081818.1	0.18	0	0	0	0.02	0.4	0.25	0	0.53	0.04	0.2	0	0	0.62	0.04
ENSG00000081842.13	0	0	0	0	0.23	0.07	0.01	0	2.75	2.92	3.64	0	0.03	0.02	0.03
ENSG00000081853.13	0.08	0.13	1.37	0.09	0.13	0.27	0.13	0.15	1.06	1.03	1.41	14	0	0.72	0
ENSG00000081870.7	33.64	16.88	44.13	41.56	67.64	37.81	54.68	36.11	38.9	39.57	77.38	54.37	36.21	52.5	84.99
ENSG00000081913.9	1.42	5.31	3.05	1.11	2.04	1.39	1.37	2.43	3.07	2.62	6.52	2.68	4.27	3.57	6.46
ENSG00000081923.6	12.37	9.17	1.71	6.17	5.42	5.25	1.78	4.62	9.8	8.33	20.69	1.6	24.88	14.65	5.3
ENSG00000081985.6	0.04	0.11	0.04	0.05	0	0.05	0.03	0	0.06	0.04	0.04	0.02	0	0.21	0.06
ENSG00000082014.12	13.39	40.39	12.86	14.72	23.86	10.68	0.78	25.37	39.88	35.36	15.99	10.11	10.06	11.02	18.06
ENSG00000082068.4	16.13	7.7	13.7	18.37	14.56	13.87	11.77	15.72	16.88	20.88	23.76	31.79	14.37	24.96	32.18
ENSG00000082074.11	0	0	0.09	0	0	0.03	0.02	0.03	0.09	0.2	0.41	0	0.24	0	0
ENSG00000082126.13	2.68	0.08	0.46	0.24	0.14	0.67	0.13	0	0.85	1.48	6.64	0.04	0.71	0.84	0.51
ENSG00000082146.8	13.62	31.57	18.18	20.71	30.62	27.19	24.3	38.71	16.31	18.31	31.73	31.88	16.93	38.02	20.69
ENSG00000082153.13	178.69	130.3	105.62	138.82	230.78	114.93	92.14	103.7	75.25	75.78	181.53	153.41	167.38	188.78	147.56
ENSG00000082175.10	0	0	0	0.11	0.01	0	0.03	0.17	0.03	0	0.02	0	0	0.5	0
ENSG00000082196.16	1.09	0.37	1.69	1	2.14	1.12	0.98	0.42	1.23	0.42	0.99	3.05	0.16	1.9	1.67
ENSG00000082212.7	19.64	25.59	48.96	25.83	28.2	15.48	20.42	20.81	6.02	7.98	16.42	13.61	29.69	40.11	42.64
ENSG00000082213.13	9.17	14.12	14.43	8.66	12.74	9.49	5.3	17.28	8.37	8.04	13.89	10.33	15.19	33.82	18.08
ENSG00000082258.8	13.2	20.58	18.43	17.63	6.64	12.81	4.79	4.55	4.2	2.44	13.52	15.12	8.05	13.05	7.06
ENSG00000082269.12	2.18	6.77	5.09	5.9	4.71	3.43	0.97	5.44	2.54	2.65	3.13	3.32	6.1	4.02	6.42
ENSG00000082293.8	0	0	0	0	0.02	0	0	0	0.03	0.01	0.02	0	0	0.02	0
ENSG00000082397.11	51.01	6.78	0.1	0	0.43	38.24	16.49	7.08	34.85	19.81	25.84	16.26	64.31	82.98	0.57
ENSG00000082438.11	7.27	21.62	7.85	4.76	13.26	23.83	21.49	4.8	2.99	1.53	5.28	17.06	3.06	28.48	9.18
ENSG00000082458.7	15.71	5.13	2	9.22	13.47	6.67	3.06	8.07	3.69	6.31	6.31	1.16	6.48	8.87	1.59
ENSG00000082482.9	0.02	2.5	0.06	0.24	0.14	0.11	1.09	0	0.14	0.24	3.79	0.63	0	0.22	0
ENSG00000082497.7	9.43	8.67	10.5	14.55	2.56	2.36	3.91	3.57	4.04	1.92	5.1	2.19	1.84	12.17	3.49
ENSG00000082512.10	6.74	9.93	11.1	10.34	8.49	5.19	0.38	3.48	14.72	9.7	11.67	7.54	6.47	2.39	0.6
ENSG00000082515.12	41.81	33.14	70.3	60.85	62.09	43.93	56.88	52.07	55.48	64.02	63.1	44.31	77.26	92.22	87.89
ENSG00000082516.8	12.51	8.74	8.01	18.05	6.85	7.56	10.21	10.37	4.89	5.16	14	6.08	11.98	17.2	10.78
ENSG00000082556.6	0	0	2.89	0	0	0	0	0	0	0	0	0	0.01	0.02	0.09
ENSG00000082641.11	210.57	108.25	288.3	235.08	192.58	206.56	147.26	380.89	122.05	183.05	139.08	177.2	127.61	172.11	177.44
ENSG00000082684.10	5.31	0.83	0.02	0.13	0.53	12.35	15.27	18.43	0.05	0	0	48.02	0.02	9.31	13.32
ENSG00000082701.10	16.97	16.13	25.91	29.53	17.73	15.18	12.55	23.87	18.36	16.89	29.54	24.58	22.99	23.85	19.54
ENSG00000082781.7	163.66	87.99	95.89	103.01	153.49	172.25	330.71	96.66	73.87	121.78	161.69	292.68	143.59	185.85	162.6
ENSG00000082805.15	16.58	27.01	25.57	18.59	10.15	13.08	9.52	12.4	6.85	8.09	18.84	12.79	25.9	21.1	13.86
ENSG00000082898.12	74.01	61.31	95.93	82.8	90.13	55.74	35.47	60.31	55.77	46.55	117.65	32.37	80.47	97.02	80.64
ENSG00000082929.4	0	0	0	0	0	0	0	0.1	0	0	0	0	0	0	0
ENSG00000082996.15	15.51	21.74	31.43	33.59	32.67	34.61	27.51	23.03	9.44	10.8	20.36	50.27	18.45	19.37	17.88
ENSG00000083067.18	0.02	0.83	0	0.29	0.02	0	0	0.18	0.07	0.24	0.35	0.45	0	1.09	0
ENSG00000083093.5	6.68	13.67	12.24	8.27	6.87	7.64	7.68	13.49	6.63	13.87	9.62	5.07	7.88	8.63	5.93
ENSG00000083097.10	1.56	4.69	2.31	1.56	3.24	2.89	1.78	3.38	2.55	2.38	7.87	4.7	1.91	1.53	2.41
ENSG00000083099.6	8.78	15.46	40.03	24.07	22.07	23.41	13.45	21.36	18.01	22.59	26.99	19.74	16.42	20.66	15.03
ENSG00000083123.10	3.94	12.55	13.2	7.19	12.35	8.12	8.3	4.13	7.05	5.7	6.96	3.53	7.38	12.52	11.55
ENSG00000083168.5	8.28	9.26	8.8	14.63	7.62	8.6	8.29	9.72	4.25	4.55	17.54	8.04	13.49	16.23	5.25
ENSG00000083223.13	17.75	8.82	5.88	16.03	8.08	5.8	3.35	10.96	13.7	7.65	15.33	13.6	7.13	5.73	7.6
ENSG00000083290.15	0	11.53	8.08	2.11	13.41	5.59	1.56	12.84	4.43	4.32	3.57	5.93	11.88	8.71	4.45
ENSG00000083307.6	0	0.07	0	0	0	0	0	0.03	0	0.04	0	0	0	0.08	0
ENSG00000083312.13	51.56	35.17	112.58	56.35	66.05	38.46	29.95	45.64	17.41	28.32	77.63	18.77	61.94	30.98	29.15
ENSG00000083444.12	228.83	27.95	110.84	128.06	87.28	201.89	63.89	112.69	161.79	120.92	178.41	294.69	135.24	92.5	169.29
ENSG00000083454.17	4.62	18.06	1.56	12.99	0.15	2.99	0	0.62	4.04	8.35	1.12	0.05	12.33	0.24	1.78
ENSG00000083457.7	58.48	25.78	53.45	36.56	45.5	51.63	48.46	32.94	76.45	65.26	83.88	33.58	63.18	21.05	64.94
ENSG00000083520.10	14.88	12.66	19.11	18.28	10.38	15.41	11.33	7.11	7.99	7.07	10.73	14.47	10.46	10.38	7.62
ENSG00000083535.11	3.84	3.89	10.1	7.83	8.9	5.66	4.88	2.38	5.42	2.13	3.76	3.46	2.04	5.11	2.2
ENSG00000083544.9	4.01	5.2	9.02	3.41	4.86	6.86	5.41	4.6	6.06	4.23	2.92	4.57	5.96	4.47	3.89
ENSG00000083622.8	0	0	0	0	0	0	0	0	0	0	0	0	0	0	0
ENSG00000083635.7	3.65	4.69	8.69	4.59	3.39	3.93	4.78	3.25	1.64	4.26	3.99	3.47	6.42	3.19	3.5
ENSG00000083642.14	8.85	5.07	9.05	5.5	11.02	7.68	6.15	4.1	5.12	5.05	11.78	10.08	8.84	8.97	10.79
ENSG00000083720.8	0.62	6.67	13.59	13.18	12.53	4.2	1.02	7.52	18.45	34.71	48.24	3.52	12.75	14.91	41.41
ENSG00000083750.8	5.14	8.72	14.19	14.12	9.7	14.59	12.03	8.58	10.5	10.09	7.06	14.59	12.44	11.55	8.46
ENSG00000083782.3	0	0	0	0	0	0	0	0	1.19	0	0.23	0	0	0	0
ENSG00000083799.13	22.13	18.43	31.2	13.62	4.67	9.24	5.47	7.55	10.69	20.3	23.27	23.69	8.49	12.29	7.4
ENSG00000083807.5	4.12	13.58	15.46	9.81	12.97	5.25	32.27	2.43	19.81	20.24	7.74	3.6	7.31	2.71	4.95
ENSG00000083812.7	4.7	2.58	4.76	3.69	2.93	2.34	5.51	5.35	3.94	5.28	7.25	7.34	3.41	3.99	3.12
ENSG00000083814.8	0	0.17	1.78	0.23	0.64	0.51	0.22	0.12	2.38	2.33	1.65	0.71	1.44	1	0.08
ENSG00000083817.8	0.3	1.35	2.63	1.44	3.17	1.31	2.7	4.66	1.82	2.55	3.03	3.51	2.77	2.36	1.92
ENSG00000083828.11	5.42	2.93	7.54	3.84	8.56	5.37	5.25	5.7	3.04	3.48	5.7	3.22	6.78	6.01	2.43
ENSG00000083838.11	10.55	8.84	9.81	7.66	12.26	8.18	8.52	13.9	7.14	10.13	7.17	7.43	9.44	6.52	5.15
ENSG00000083842.8	0.12	0.1	0.01	0.18	0.02	0.23	0.04	0.26	0.31	0.18	0	0.03	0.07	0.02	0
ENSG00000083844.6	5.11	6.1	11.54	4.27	11.93	6.55	5.94	19.51	3.82	2.09	8.02	6.11	6.93	7.56	6.74
ENSG00000083845.4	1924.3	1434.6	1474.4	1339.1	1743.7	1270.2	2375.5	1801.1	1839.9	1748.7	1654.8	1184.9	1124.4	1601.6	1606.2
ENSG00000083857.9	186.89	204.98	20.89	215.26	288.37	153.26	112.65	63.25	48.55	69.04	71.82	118.19	99.13	228.24	51.02
ENSG00000083896.8	30.94	34.24	35.17	42.23	51.5	30.45	38.26	28.8	24.15	18.47	40.11	25.43	36.41	35.79	33.64
ENSG00000083937.4	16.39	12.49	15.59	18.46	24.39	12.35	19.47	16.9	25.83	34.06	39.99	12.04	19.82	11.17	15.72
ENSG00000084070.7	14.37	3.22	15.81	11.45	11.46	8.75	9.86	6.36	8.27	9.54	19.37	8.12	11.89	5.99	14.69
ENSG00000084072.12	33.27	39.16	38.75	38.84	39.41	37.32	45.43	43.37	36.71	42.11	47.42	32.74	54.89	62.24	22.22
ENSG00000084073.4	29.2	14.54	39.78	38.45	25.94	34.74	21.75	27.3	14.24	28.99	51.75	23.72	30.2	32.72	35.55
ENSG00000084090.9	71.16	77.03	60.85	68.65	110.1	44.91	42	64.09	34.08	45.81	80.53	36	66.36	86.28	55.23
ENSG00000084092.6	10.96	12.3	8.82	15.25	7.33	10.85	14.59	11.44	12.69	10.77	10.41	7.52	13.54	11.31	10.85
ENSG00000084093.11	7.48	11.05	11.87	11.86	6.9	8.5	5.96	6.93	6.42	5.32	14.39	10.11	11.08	8.73	9.41
ENSG00000084110.6	0	0.03	0	0.08	0	0.26	0.03	0	0	0.06	0	0	0.06	0	0.12
ENSG00000084112.10	16.72	18.46	23.9	26.97	11.79	13.76	17.79	20.38	19.76	21.24	21.74	17.08	24.48	13.56	9.43
ENSG00000084207.11	0.33	950.34	528.83	1124.9	0.05	1034	1973.3	2.31	1079.2	942.07	771.93	737.41	1367.1	118.76	36.6
ENSG00000084234.12	181.34	308.96	174.09	255.25	133.4	321.7	314.52	309.17	259.41	251.99	189.66	821.5	187.37	327.67	308.4
ENSG00000084444.9	1.92	5.26	3.69	2.51	2.45	1.74	1.23	2.01	2.11	2.03	4.63	5.16	3.43	0.91	2.47
ENSG00000084453.12	0.01	0.5	0	0.05	0	0.08	0.04	0.09	0.01	0.33	0	0	0	0.02	0
ENSG00000084463.3	42.47	73.96	37.33	44.18	51.35	25.97	22.7	54.29	24.33	33.46	70.7	31.4	53.13	67.77	53.04
ENSG00000084623.7	148.02	130.26	208.6	241.38	187.53	172.45	190.61	177.21	174.57	204.38	284.92	116.45	240.99	124.43	260.33
ENSG00000084628.5	0.24	0.35	0	0.07	0.7	0.03	0.54	0.17	0.03	0.09	1.2	0.19	3.98	0.04	0.35
ENSG00000084636.13	3.14	2.44	51.15	18.98	2.97	2.72	2.6	2.6	9.5	10.45	12.02	14.61	10.1	5.83	6.3
ENSG00000084652.11	23.05	28.59	23.67	43.37	29.15	29.92	35.75	33.36	28.86	30.82	50.6	27.8	39.5	22.73	29.3
ENSG00000084674.9	0	0	0.01	0	0.01	0	0.01	0	0	0	0	0	0	0	0
ENSG00000084676.11	6.62	6.34	4.17	5.34	4.43	4.91	2.38	6.51	3.58	3.63	6.97	5.24	4.47	4.85	3.73
ENSG00000084693.11	31.8	45.14	25.5	27.62	43.09	23.17	28.14	54.11	28.07	25.25	21.94	39.17	30.51	43.03	28.7
ENSG00000084710.9	1.49	0.17	0.08	0.1	0.61	0.14	0.03	0.07	0.04	0.04	0.97	0	4.5	3.64	0.18
ENSG00000084731.9	95.79	16.53	9.25	13.29	28.28	19.04	12.03	7.09	11.8	12.8	15.35	21.83	19.91	12.2	7.46
ENSG00000084733.6	189.16	92.89	119.9	100.35	184.57	107.95	57.84	102.72	45.87	58.17	89.73	86.2	92.02	110.8	79.34
ENSG00000084734.4	0.98	2.22	0	1.73	27.09	0.18	0.12	1.63	0.31	0	0	0	0.2	0.31	1.39
ENSG00000084754.6	105.82	106.11	60.9	79.27	117.47	92	86.81	66.4	73.4	94.47	83.53	48.65	70.83	82.93	80.45
ENSG00000084764.6	50.24	17.68	7.26	34.98	119.65	21.91	10.7	21.82	20.22	29.47	11.61	17.37	13.02	13.62	12.01
ENSG00000084774.9	42.98	54.76	31.06	27.69	43.12	28.4	34.04	37.02	19.68	22.97	39.5	16.8	45.18	49.66	36.64
ENSG00000085063.10	344.8	77.61	102.22	467.74	125.48	233.78	131.27	145.58	274.84	408.03	540.7	217.82	300.54	80.8	192.5
ENSG00000085117.7	137.21	7.17	70.95	37.7	9.54	67.47	28.93	25.94	65.93	26.73	32.9	71.3	55.75	12.64	136.69
ENSG00000085185.11	4.86	8.5	5.11	10.11	3.53	6.05	2.13	9.24	6.72	5.54	3.83	4.55	7.94	5.18	3.8
ENSG00000085224.16	7.21	8.62	14.81	16.4	14.37	16.94	5.32	2.76	5.61	1.74	11.46	11.97	8.99	11.35	11.8
ENSG00000085231.9	56.41	54.58	212.72	72.59	71.64	98.47	67	96.09	75.07	105.09	139.82	44.61	109.04	46.2	51.77
ENSG00000085265.6	0	0	0	0	0	0.06	0	0	0	0	0	0	0	0	0
ENSG00000085274.11	5.95	4.81	11.42	10.47	8.75	9.93	5.26	9.25	4.13	3.9	10.47	8.39	5.49	7.4	5.39
ENSG00000085276.13	4.82	7.15	2.91	2.4	2.79	1.72	8.75	0.36	10.34	5.34	19.19	5.12	0.25	0.06	5.31
ENSG00000085365.13	9.39	11.83	20.7	16.93	12.19	14.12	10.89	9.49	10.81	8.16	14.29	11.1	13.37	6.35	7.27
ENSG00000085377.9	13.92	10.26	17.21	18.13	25.51	17.8	10.19	18.44	18.11	17.77	25.69	13.87	25.47	24.33	22.8
ENSG00000085382.7	2.84	3.6	3.92	2.99	20.79	3.62	2.15	4.97	3.83	2.94	6.52	3.84	4.24	6.46	4.35
ENSG00000085415.11	12.83	21.04	24.94	34.62	25.63	11.77	23.24	21.27	17.01	19.25	31.78	18.74	24.19	32.48	36.19
ENSG00000085433.11	5.7	7.28	7.05	5.34	5.65	6.05	5.97	7.99	5.98	5	6.7	7.34	8.12	4.34	6.43
ENSG00000085449.10	20.38	27.64	79.28	23.1	19.34	46.84	35.15	26.19	21.21	17.02	43.13	35.89	45.45	8.99	32.14
ENSG00000085465.11	0.04	1.17	0.18	2.06	1.1	0.57	2.32	0.32	0.34	0.45	0	0.26	0.09	0.68	0.09
ENSG00000085491.11	26.89	19.96	23.58	19.68	26.44	22.76	22.94	35.65	11.26	10.07	17.03	28.36	28.19	23.01	32.94
ENSG00000085511.15	7.35	16.36	15.72	7.5	11.77	13.16	8.71	16.07	7.77	5.37	11.88	13.77	12.73	21.51	15.42
ENSG00000085514.11	0.54	1.47	7.18	0	2.31	0.36	0.4	2.9	1.2	1.01	0	2.32	0.36	2.08	1.3
ENSG00000085552.12	0.11	1.02	0.02	0	0.04	0.02	0.02	0	0.2	0.16	0.08	0.08	0.07	0	0.04
ENSG00000085563.10	17.58	18.26	0	2.78	7.64	8.55	2.18	8.82	3.66	47.17	13	19.69	2.15	13.67	2.45
ENSG00000085644.9	7.17	7.36	8.54	8.55	7.61	5.63	4	6.81	7.96	9.36	5.69	5.95	8.16	6.49	10.15
ENSG00000085662.9	1760.3	1808.1	1981.3	2926	637.74	448.88	1068.2	4005.4	753.97	1239	495.89	1857.3	388.98	2714.6	2407.5
ENSG00000085719.7	51.71	17.12	35.73	47.72	34.58	24.91	17.66	21.94	13.71	11.59	37.62	56.66	38.46	38.97	43.71
ENSG00000085721.8	18.36	22.95	28.98	17.92	17.43	13.07	11.99	21.47	8.15	12.43	16.31	12.94	20.8	19.35	20.7
ENSG00000085733.11	112.93	247.46	153.39	307.2	161.83	247.63	152.09	218.06	146.71	186.46	185.31	159.12	192.93	194.49	123.15
ENSG00000085741.8	0	0.04	1.03	0	0.13	0.08	0.03	0.11	0.15	1.04	0.06	0	0.52	0.2	0
ENSG00000085760.10	30.69	28.87	36.59	23.46	23.49	19.89	17.19	24.15	13.85	17.18	25.52	15.97	21.99	29.19	25.98
ENSG00000085788.9	19.27	24.57	13.44	24.08	23.58	33.18	14.95	19.43	16.36	12.02	31.35	24.56	34.47	45.07	24.03
ENSG00000085831.11	0.64	11.91	1.6	7.11	14.43	4.48	0.75	109.36	0.04	0.74	0.03	16.8	1.5	19.27	1.44
ENSG00000085832.12	10.92	16.11	12.98	15.29	12.84	14.54	6.62	16.46	11.52	7.72	15.79	15.41	12.02	14.6	16.46
ENSG00000085840.8	11.05	5.18	2.74	3.02	9.61	1.66	2.97	4.77	1.39	1.6	10.52	1.14	7.66	9.99	12.06
ENSG00000085871.4	47.52	22.29	7.71	21.12	28.85	17.59	14.02	3.1	9.41	14.6	3.49	21.34	1.35	6.21	8.07
ENSG00000085872.10	28.09	29.96	31.42	26.19	40.11	26.78	32.31	21.47	21.52	23.79	27.2	23.65	29.92	40	18.92
ENSG00000085978.17	54.3	47.34	23.86	32.41	15.93	22.94	12.18	27.05	17.67	16.03	18.71	15.58	28.83	27.56	20.61
ENSG00000085982.9	30.61	30.62	35.7	55.9	9.93	9.12	10.02	19.99	102.64	21.94	26.15	15.97	22.19	17.56	17.05
ENSG00000085998.9	94.41	47.4	38.43	66.13	75.45	62.15	52.04	72.4	55.33	64.9	60.69	70.88	69.32	61.1	73.7
ENSG00000085999.7	13.53	6.61	12.94	4.59	28.98	3.42	5.07	7.81	6.05	5.76	28.8	2.64	25.45	25.88	22.64
ENSG00000086015.16	23.44	14.16	20.68	19.56	29.52	21.86	18.24	24.28	25.02	22.46	44.6	14.91	34.72	17.26	23.21
ENSG00000086061.11	207.49	74.78	43.78	155.34	95.79	119.27	59.4	116.04	106.62	189.63	194.13	150.61	155.83	83.95	216.21
ENSG00000086062.8	168.27	35.66	79.88	44.15	98.74	229.76	27.79	135.16	59.92	44.09	51.17	133.66	63	29.85	98.89
ENSG00000086065.9	79.94	50.9	58.22	60.67	50.87	57.59	27.61	77.1	61.15	73.57	62.49	68.53	59.94	34.43	59.1
ENSG00000086102.14	25.43	14.29	21.13	10.6	15.74	10.99	7.4	30.19	10.64	9.56	15.01	14.68	11.61	8.97	14.15
ENSG00000086159.8	0.03	0.05	0.01	0	0.01	0	0.05	0	0.01	0.24	0	0	0.04	0.07	0
ENSG00000086189.5	30.17	23.66	26.6	29.17	14.24	25.88	18.27	39.02	13.92	14.78	27.55	7.45	32.45	11.42	13.04
ENSG00000086200.12	10.96	8.92	28.34	14.06	10.97	9.11	9.42	12.65	8.55	11	16.63	5.14	14.4	10.26	11.88
ENSG00000086205.12	0	0	0	0	0	0	0	0	0	0	0	0	0	0.17	0
ENSG00000086232.8	75.95	144.57	58.17	54.31	110.6	73.13	59.56	37.75	53.22	29.92	68.71	122.22	76.55	184.28	107.72
ENSG00000086288.7	0	0	0	0	0	0	0	0	0	0	0	0	0	0	0
ENSG00000086289.7	127.21	133.44	79.44	47.74	134.2	130.08	72.73	79.36	4.54	13.85	17.26	116.66	55.02	276.13	91.47
ENSG00000086300.11	13.84	39.93	0.74	25.86	29.15	19	18.48	40.1	0	0.2	0.51	37.48	6.27	19.82	17.91
ENSG00000086475.10	61.54	51.18	86.43	55.66	118.74	96.67	63.64	57.68	66.46	54.42	85.59	35.91	72.2	82.96	116.27
ENSG00000086504.11	150.52	158.13	97.86	99.06	166.06	88.94	106.49	118.89	106	145.79	93.11	108.26	133.89	137.03	156.73
ENSG00000086506.2	0	0	0	0	0	0	0	0	0	0	0	0	4.82	0	0
ENSG00000086544.2	10.9	7.06	5.76	9.77	10.23	6.61	12.47	12.17	9.48	11.17	6.82	9.11	7.89	6.92	5.45
ENSG00000086548.8	0.03	0	0.03	0	0.06	0.05	0.05	0.05	0	0	0	0	0	0.03	0
ENSG00000086570.8	0.88	0.13	64.38	0.07	0.12	0.47	0.61	0.09	0.07	0.27	0.16	0.1	0.16	0.2	0.16
ENSG00000086589.7	30.6	19.43	41.78	32.12	21.17	27.54	38.54	29.76	21.46	22.61	39.47	38.19	37.1	40.94	36.23
ENSG00000086598.6	243.25	252.58	148.5	202.05	260.7	213.37	142.98	245.55	112.45	102.35	258.84	271.45	211.71	210.38	201.44
ENSG00000086619.9	2.21	3.93	0.62	18.83	3.24	8.14	3.53	7.94	3.1	1.27	1.31	9.01	2.8	3.27	1.01
ENSG00000086666.14	58.87	62.47	107.16	83.65	69.31	83.9	79.82	115.15	28.3	27.96	53.52	62.18	62.73	80.88	62.99
ENSG00000086696.6	0	0.2	0.14	0.32	0	0	0.15	0.16	0	1.37	2.53	0	0	0.14	0.06
ENSG00000086712.8	5.71	8.49	7.62	10.36	10.1	4.53	4.29	14.27	3.29	3.55	6.02	5.82	9.54	12.29	7.31
ENSG00000086717.14	0	0.09	0	0	0	0.86	0.03	0.07	0	0	0	0.09	0	0	0
ENSG00000086730.12	1.3	1.12	1.36	5.08	0.62	0.53	0.3	0.5	0.6	0.78	1.17	0.29	6.42	0.64	0.57
ENSG00000086758.11	42.97	52.37	100.76	111.5	88.45	71.82	50.78	90.17	55.48	50.45	91.46	66.57	123.73	66.43	69.79
ENSG00000086827.4	8.4	6.51	5.15	9.67	7.87	7.48	6.54	10.65	7.75	9.26	19.4	6.34	13.24	10.14	11.32
ENSG00000086848.10	16.63	15.62	12.98	16.59	19.37	15.97	18.88	20.11	18.74	15.6	18.68	27.26	18.89	26.96	23.43
ENSG00000086967.9	0.02	0.51	0	0	0.02	0.02	0.02	0	0	0.02	0	0.02	0.04	0	0
ENSG00000086991.8	0	0.06	0	0.11	0	0.63	0	0.12	7.41	2.04	13.68	0.4	0	0	0
ENSG00000087008.11	24.16	7.57	9.47	20.88	5.05	9.05	7.08	17.12	12.65	12.19	10.59	9.82	10.25	13.1	15.73
ENSG00000087053.14	17.53	13.56	15.89	20.07	30.27	23.59	11.9	26.51	21.77	21.5	24.81	25.11	23.89	35.06	20.35
ENSG00000087074.7	50.63	23.75	425.38	63.52	143.24	97.63	85.86	327.74	65	273.51	125.39	101.4	67.73	51.86	42.49
ENSG00000087076.4	29.03	22.15	1.75	7.79	18.88	23.84	12.53	105.37	13.96	23.45	8.47	64.84	41.98	10.64	0
ENSG00000087077.7	218.19	226.94	220.41	84.46	115.76	152.62	141.25	245.65	121.16	232.36	95.58	136.22	92.97	153.06	101.65
ENSG00000087085.9	11.6	24.34	0	0.33	0.15	1.6	0.11	1.69	0.28	0.89	0.29	0.92	1.5	0.63	0.1
ENSG00000087086.9	3878.7	3603.6	6608.6	4545.6	8680.8	5723.6	4327.5	17573	3971.4	6843.7	2984.3	9037.3	4090.4	6505.3	2200.1
ENSG00000087087.14	74.42	79.63	35.69	62.16	57.26	53.92	62.37	50.06	58.7	63.56	90.15	48.18	98.35	84.99	89.11
ENSG00000087088.15	224.38	308.01	240.43	184.88	271.45	363.62	428.91	251.29	156.45	218.59	217.87	315.31	171.43	129.16	112.27
ENSG00000087095.8	4.9	9.2	7.45	8.58	7.16	8.41	7.67	7.59	5.65	5.64	4.97	6.52	6.93	10.81	5.92
ENSG00000087111.16	111.13	105.87	52.34	34.84	60.52	123.06	44.41	50.79	32.81	37.81	42.66	96.12	46.79	93.93	84.12
ENSG00000087116.9	39.39	0	42.62	0	0.89	27.96	16.71	0.45	0.57	0.06	1.78	0.63	23.83	8.79	0.03
ENSG00000087128.5	0	0	0	0	0.19	0	0	0	0	0	0	0	0.1	0	0
ENSG00000087152.11	43	52.52	43.97	56.34	50.26	41.33	32.48	55.47	36.68	35.75	36.66	42.28	48.28	49.43	37.75
ENSG00000087157.14	23.25	46.41	28.66	73.51	34.99	22.1	26.09	28.81	21.42	26.23	32.11	29.54	29.97	23.6	27.53
ENSG00000087191.8	202.61	130.93	209.28	364.11	203.52	161.69	144.98	134.12	80.14	129.8	186.76	77.67	172.73	179.1	224.79
ENSG00000087206.12	9.96	8.63	20.32	18.74	29.12	15.47	16.49	18.11	14.85	16.83	17.06	13.88	17.03	21.84	21.33
ENSG00000087237.6	0.06	0	0.11	0	0	0	0	0	0	0.11	0	0	0	0	0
ENSG00000087245.8	0.9	0	320.17	42.67	0	113.69	213.05	0.89	95.97	34.13	356.01	416.11	62.45	2.17	118.13
ENSG00000087250.4	0	0	0	0	0	0	0	0	0	0	0	3.19	0	0.31	0
ENSG00000087253.7	9.45	0	3.6	6.98	3.6	13.75	5.03	0.01	5.01	4.72	29.14	9.24	8.02	0.99	12.98
ENSG00000087258.9	0.28	0.23	0.08	0.16	0.49	0.06	0.06	0	11.39	1.87	10.72	0.04	3.13	0.05	0.02
ENSG00000087263.12	56.33	54.45	71.4	51.09	33.06	37.58	29.16	39.84	32.33	60.92	83.83	25.17	68.59	48.74	53.86
ENSG00000087266.11	57.26	47.82	47.26	52.23	40.43	54.01	91.78	101.38	17.59	19.72	10.21	100.08	17.8	65.32	68.2
ENSG00000087269.11	21.36	19.09	22.67	45.29	21.33	18.68	25.7	21.19	12.94	25.4	26.58	16.38	34.99	16.28	26
ENSG00000087274.12	115.04	137.94	88.56	177	105.89	142.78	87.36	94.6	153	166.04	116.96	94.49	146.28	116.03	163.98
ENSG00000087299.7	2.62	7.3	5.77	3.32	7.47	2.86	1.43	3.29	3.18	3.52	14.76	2.11	8.99	2.18	11.52
ENSG00000087301.4	1.96	0.43	1.94	0.64	1.45	1.71	2.17	1.06	1.88	1.13	3.04	1.52	1.68	1.03	1.91
ENSG00000087302.4	67.04	49.4	121.99	84.61	110.52	75.2	53.52	65.81	169.94	170.88	180.7	65.72	131.15	70.02	168.1
ENSG00000087303.12	3.2	10.65	61.29	11.09	1.12	0.33	0.16	0.39	55.22	42.67	116.24	5.83	33.09	0.18	88.67
ENSG00000087338.4	14.96	15.82	13.1	8.24	18.56	10.23	11.26	15.77	7.11	4.81	15.39	28.47	10.58	23.97	9.6
ENSG00000087365.10	119.02	98.95	146.54	175.03	129.24	120.53	86.84	128.28	128.6	158.52	234.63	92.92	176.5	168.16	208.81
ENSG00000087448.5	9.19	18.65	15.64	12.67	15.12	10.23	8.06	11.27	7.56	8.86	23.93	7.45	13.38	10.26	6.78
ENSG00000087460.19	747.74	437.91	677.12	534.75	752.97	772	917.54	700.09	1471.1	1208.5	1269.6	1593	894.68	937.53	784.81
ENSG00000087470.13	35.84	52.91	28.16	45.56	38.94	31.29	21.34	34.12	25.53	26.28	55.29	22.32	37.84	40.57	29.86
ENSG00000087494.11	7.46	1.49	12.69	2.1	7.22	5.9	2	38.42	1.8	2.98	6.75	281.59	1	2.14	6.38
ENSG00000087495.12	0	0.03	0	0	0.31	0.05	0.12	0	0.05	0	0.04	0	0	0	0
ENSG00000087502.13	53.19	65.88	38.8	63.72	48.6	43.45	22.44	38.05	48.81	56.85	106.83	59.53	35.27	72.68	49.83
ENSG00000087510.5	3.52	1.73	13.3	0.16	1.47	2.31	0.16	0	0.04	0	2.82	10.21	3.24	0.06	4.25
ENSG00000087586.13	100.73	21.92	123.02	15.2	110.89	37.21	21.59	65.51	53.82	34.69	201.76	7.5	140.79	71.33	131.93
ENSG00000087589.12	0	0.49	0.06	0	0.09	0	0	0.2	0	0.26	0.16	0.03	0.03	0.17	0.02
ENSG00000087842.6	30.38	17.6	51.65	42.59	54.58	41.19	17.92	98.33	21.06	35.69	10.05	11.99	35.71	46.13	8.42
ENSG00000087884.10	28.47	10.39	47.45	29.58	46	85.21	44.92	56.01	63.12	97.71	43.88	44.19	56.62	26.4	60.98
ENSG00000087903.8	5.56	2.38	4.54	1.88	4.55	5.05	7.11	2.53	10.23	9.86	7.49	4.42	4.08	5.82	8.51
ENSG00000087916.7	0	0	0	0	0	0	0	0	0	0	0	0	0	0	0
ENSG00000087995.11	13.99	18.05	23.77	23.56	18	14.26	12.76	22.77	12.38	11.54	15.48	11.38	12.85	17.09	13.09
ENSG00000088002.7	0.22	1.52	0.16	0.4	0.78	0	0	0.15	0.18	0.13	0	0.31	0.88	0.08	0
ENSG00000088035.11	5.01	3.65	3.02	6.73	8.14	4.21	3.5	4.87	2.99	4.8	10.78	2.78	5.91	7.92	8.21
ENSG00000088038.13	43.57	23.3	39.73	30.24	49.44	27.99	30.1	51.24	27.43	31.56	37.25	24.71	39.6	34.74	37.45
ENSG00000088053.7	0.08	0.03	0	0.65	2.15	0.43	0	0.03	0.3	0	0	0	0.81	0.04	0.12
ENSG00000088179.4	11.89	8.06	5.59	4.17	5.65	8.22	3.76	3.63	7.64	2.57	4.95	4.9	4.92	7.33	10.08
ENSG00000088205.8	63.6	69.08	32.71	42.34	47.33	31.98	27	31.15	16.63	15.21	34.49	29.26	37.25	81.03	35.16
ENSG00000088247.11	282.31	211.82	270.9	308.34	159.51	250.76	295.71	250.9	166.81	236.65	243.81	216.43	389.55	317.32	305.22
ENSG00000088256.4	38.73	26.27	41.93	28.41	24.99	37.83	33.09	32.73	63.41	88.22	58.47	29.43	62.21	34.77	49.51
ENSG00000088280.14	12.92	7.11	7.86	5.72	1.86	2.88	0.64	1.18	27.63	10	15.5	1.9	5.51	0.66	10.87
ENSG00000088298.8	29.72	28.6	27.62	38.87	16.87	59.77	23.78	39.31	58.66	54.93	40.34	44.78	48.99	28.66	30.46
ENSG00000088305.14	13.06	4.61	20.34	15.84	21.74	9.58	6.67	19.48	4.92	2.62	7	9.54	16.22	8.14	7.13
ENSG00000088320.3	0	0	1.86	0	0	0	0	0	0	0	0	0	0.09	0	0
ENSG00000088325.11	117.18	27.06	136.44	13.53	122.18	47.89	22.81	83.21	69.24	77.16	243.13	5.96	167.66	97.46	147.62
ENSG00000088340.11	24.78	11.87	2.58	8.72	23.5	32.3	17.69	3.8	115.01	9.48	0.79	38.92	7.05	14.01	11.09
ENSG00000088356.4	34.49	19.83	72.94	25.42	33.79	16.91	32.97	47.39	48.75	63.57	85.42	41.88	59.99	33.38	47.42
ENSG00000088367.16	64.02	28.03	31.23	36.59	25.94	31.87	36.1	27.11	49.9	50.88	39.29	71.32	45.32	37.14	13.55
ENSG00000088386.11	0	0	0	0.09	0.02	0	0.02	0.24	0	0	0	0	0	0	0
ENSG00000088387.13	13.5	11.01	46.14	12.32	11.62	14.02	10.84	15.03	11.89	15.87	26.15	16.86	39.4	10.13	9.09
ENSG00000088448.10	20.5	49.33	48.32	57.09	28.51	76.41	302.57	30.05	36.1	31.69	29.62	52.52	32.48	18.07	13.41
ENSG00000088451.6	11.35	11.49	12.26	8.25	7.62	6.25	8.4	11.43	4.76	5.38	3.98	7.62	5.13	7.94	4.51
ENSG00000088538.12	0.09	0.36	2.42	2.09	1.14	0.14	0.88	0.65	0.29	0.2	0.45	0.36	0.19	1.03	0.44
ENSG00000088543.10	6.42	7.81	15.73	3.37	2.4	4.47	0.35	0.6	15.07	11.34	11.37	0.42	14.73	0	0.58
ENSG00000088682.9	46.03	86.86	65.06	75.05	36.17	32.16	44.34	43.19	37.44	78.26	50.04	32.38	39.7	47.98	48.34
ENSG00000088726.11	0.43	0.26	5.8	0.49	0	0	0.22	0.3	3.14	8.43	0	0	3.49	0.56	0
ENSG00000088727.8	6.82	9.46	8.96	8.79	10.33	9.42	4.75	5.13	13.99	24.93	7.13	6.49	10.21	5.87	8.5
ENSG00000088756.8	1.42	0.61	0	3.55	0.93	0.41	0.87	0.28	0.43	0.07	1.63	0.89	1.72	1.48	5.07
ENSG00000088766.7	15.61	47.76	35.99	19.68	33.93	20.09	32.32	45.96	64.98	58.36	39.22	30.52	47.86	33.29	56.03
ENSG00000088782.4	0	0	0	0	0	0	0	0	0	0	0	0	0	0	0
ENSG00000088808.12	2.31	6.95	3.39	2.5	2.49	4.32	1.11	3.06	6.55	4.23	4.36	3.16	5.83	3.71	7.27
ENSG00000088812.13	10.9	11.73	19.71	13.24	18.64	21.9	15.14	16.62	28.14	16.16	27.3	39.34	20.63	12.11	20.61
ENSG00000088826.13	22.34	27.22	29.33	36.79	40.42	35.61	94.3	67.84	68	45.64	56.56	69.57	133.86	14.87	93.82
ENSG00000088827.8	0.04	0	0	0	0.02	0	0.01	0.06	0.04	0.03	0	0	0	0	0
ENSG00000088832.10	226.79	127.36	434.09	241.34	282.78	339.2	300.01	265.51	489.03	582.35	637.27	344.74	497.47	197.56	256.04
ENSG00000088833.13	67.26	56.68	87.95	81.03	76.53	77.46	66.37	83.87	122.92	187.8	117.94	77.54	147.61	70.6	108.81
ENSG00000088836.8	0.15	12.54	0.17	0.06	0.73	1.11	0.4	2.2	5.62	7.58	5.78	0.05	2.25	1.66	0.02
ENSG00000088854.11	1.8	6.18	8.57	3.11	4.6	7.55	4.07	17.69	9.9	6.85	7.84	10.97	6.29	3.85	5.65
ENSG00000088876.7	2.41	6.49	12.03	5.9	6.96	4.81	6.59	11.01	7.57	6.09	9.76	10.8	11.3	5	6.87
ENSG00000088881.16	7.22	28.3	0.1	0.43	26.11	1.38	15.11	9.74	47.29	17.72	5.91	11.91	15.42	10.17	0.63
ENSG00000088882.7	0	0.08	0	0	0	0	0	0	0.03	0	0.13	0	0.52	0.67	0
ENSG00000088888.13	20.79	28.99	53.92	24.91	26.01	29.39	32.42	47.12	54.98	71.8	51.32	53.64	51.79	31.67	33.67
ENSG00000088899.10	1.04	13.64	1.29	5.4	2.1	3.45	2.61	2.41	15.76	20.32	6.47	4.01	5.5	4.28	3.53
ENSG00000088926.9	0	0.02	0	0	0	0	0	0.2	0	0	0	0	0	0.06	0
ENSG00000088930.6	47.14	45.76	42.15	28.33	38.92	45.07	34.06	37.58	48.04	38.17	67.83	42.59	68.95	60.51	44.9
ENSG00000088970.11	5.61	2.05	12.06	3.47	4.85	7.09	5.65	3.31	18.35	11.75	9.66	10.63	5.79	5.39	6.21
ENSG00000088986.6	671.83	439.94	412.56	529.41	481.04	447.95	375.55	469	557.7	812.03	772	506.27	690.55	601.63	632.73
ENSG00000088992.13	0	31.36	0	0	1.24	0.11	3.43	0	0	0	0	0	0	0.87	0
ENSG00000089006.12	118.54	78.16	171.04	55.93	97.97	95.42	87.72	112.22	147.12	124.49	202.06	51.6	121.46	104.07	100.35
ENSG00000089009.11	1260.7	2228.9	1383.2	1399.9	931.42	1316.4	2559.7	1731.2	1866.8	1686	1277.2	1525.8	1284.2	1111	1514.4
ENSG00000089012.10	0	0.11	0	0	0.15	0	0	0.83	0.28	0.97	0	0	0	0	0
ENSG00000089022.9	24.7	39.31	30.39	25.21	28.28	15.44	16.08	40.37	19.73	22.63	22.93	20.75	29.59	37.74	20.89
ENSG00000089041.12	1.15	2.22	2.08	1.1	1.81	2.5	0	0.87	0.73	0.51	0.85	0.78	0	0.14	0.22
ENSG00000089048.10	4.61	6.82	18.85	5.73	7.89	8.68	6.67	6.74	10.97	8.19	13.57	10.08	6.42	10.34	7.53
ENSG00000089050.10	18.75	14.74	18	8.64	17.39	15.15	14.77	19.07	13.96	12.47	26.08	12.16	17.79	14.08	12.63
ENSG00000089053.8	60.04	88.75	62.15	90.69	70.19	54.65	51.19	67.59	60.05	67.49	83.17	52.02	62.21	78.62	53.96
ENSG00000089057.10	7.95	9.11	19.6	8.15	16.94	7.55	8.55	9.98	7.68	15.32	11.21	13.97	13.36	8.17	6.47
ENSG00000089060.7	14.64	13.49	11.38	10.5	7.82	9.97	6.9	28.59	10.29	9.6	8.63	19.6	10.82	6.72	11.83
ENSG00000089063.10	34.4	65.17	151.88	81.6	110.98	107.33	82.6	155.17	177.24	232.51	177.98	134.56	100.64	100.11	59.02
ENSG00000089091.12	1.83	6.23	2.43	1.82	2.85	1.27	2.45	1.39	3.45	3.56	3.08	2.16	1.64	3.8	1.74
ENSG00000089094.12	9.64	20.84	5.34	11.59	20.99	9.72	16.85	9.22	9.81	10.16	14.71	23.4	18.76	11.32	22.68
ENSG00000089101.13	0.08	0.22	0.35	0	0.31	0.08	0	0.04	0.12	0	0	0.04	0.29	0	0
ENSG00000089116.3	0	0.18	0	0	0	0.05	0	0	0.07	0	0	0	0	0	0
ENSG00000089123.11	6.81	5.11	7.11	3.13	3.77	5.81	3.94	8.44	4.5	6.61	5.45	5.57	5.28	4.52	3.66
ENSG00000089127.8	9.35	20.27	0.93	8.56	6.7	41.65	10.75	1.87	1.08	12.74	0.49	10.87	1.35	1.57	1.38
ENSG00000089154.6	50.95	86.15	45.81	53.13	69.74	46.11	49.15	59.41	28.34	27.14	42.41	40.15	48.53	70.95	37.88
ENSG00000089157.11	1873.8	3926.4	3053.9	2254	2435.4	1935.2	4219.9	3151.7	3151.3	2356.6	2204.4	2820.4	1809	2755.1	2404.7
ENSG00000089159.11	153.31	71.04	142.82	101.21	99.58	76.08	80.67	113.3	69.68	73.01	164.07	117.33	181.56	85.63	97.09
ENSG00000089163.4	0.39	0.58	0.56	0.9	0	1.97	1	0.06	2.97	2.13	0.69	1.17	0.7	0	0.24
ENSG00000089169.10	0	0	0.03	0	0	0	0	0	0	0	0	0	0	0.21	0
ENSG00000089177.13	8.5	3.9	7.9	3.56	5.14	9.74	2.97	7.81	5.09	5.69	3.56	7.28	6.09	5.25	5.28
ENSG00000089195.10	6.98	11.39	37.25	8.26	14.09	13.32	12.02	16.29	15.8	22.97	28.83	9.38	18.68	12.22	13.11
ENSG00000089199.5	0	1.85	0.19	0.04	0.32	0.07	0.15	0.07	0.27	0.48	0.29	0.06	2.96	0.18	0
ENSG00000089220.4	91.52	206.88	229.39	162.38	164.5	223.03	362.6	104.93	160.59	220.9	146.76	211.2	149.64	103.67	116.61
ENSG00000089225.15	0	0	0	0	0	0	0	0	0.02	0	0.12	0	0	0	0
ENSG00000089234.11	6.18	13.93	11.8	10.13	5.6	6.65	7.5	13.18	9.24	8.92	11.13	9.04	8.27	9.16	5.77
ENSG00000089248.6	74.91	210.06	265.31	149.68	96.61	143.97	190.81	182.97	142.79	190.76	111.39	132.05	131.91	137.54	102.54
ENSG00000089250.14	0	0	0	0	0.08	0	0	0.01	0	0	0	0	0	0.02	0
ENSG00000089280.14	609.13	450.8	214.45	339.52	344.47	312.32	319.37	195.8	226.56	194.25	384.48	212.18	400.94	490.97	495.63
ENSG00000089289.11	31.58	35.76	21.94	34.51	21.42	32.66	43.56	41.86	43.11	39.99	26.56	54.39	46.36	22.4	49.33
ENSG00000089327.10	365.29	78.66	192.13	132.2	195.56	307.57	295.76	105.94	166.08	193.13	198.6	182.15	206.15	109.73	308.57
ENSG00000089335.16	18.35	4.27	14.2	8.4	22.41	11.92	15.98	16.4	3.9	3.84	7.17	18.64	3.09	9.53	9.44
ENSG00000089351.10	107.17	42.03	47.29	46.7	66.56	47.88	56.47	77.09	68.99	53.16	44.01	58.5	38.55	60.93	43.79
ENSG00000089356.12	0.52	0	0.07	0.08	0	0	0.21	1.03	0.69	0	0	0.25	0	0.62	0.22
ENSG00000089472.12	0.02	0.01	0	0	0	0	0	0	0	0	0.17	0	0	0	0
ENSG00000089486.12	66.93	2.83	0.1	3.9	0.26	7.34	33.96	13.15	11.03	13.69	5.68	4.92	31.43	1.36	6.64
ENSG00000089505.13	24.69	4.02	0.22	10.93	11.27	26.46	22.74	1.2	2.25	4.95	9.72	16.09	8.97	6.62	6.54
ENSG00000089558.4	0.53	0.18	0.04	0.02	0	0.04	0.03	0	0.18	0.02	0	0.04	0.37	0.02	0
ENSG00000089597.12	170.73	152.33	216.53	259.25	193.85	296.75	167.99	273.19	231.43	190.8	318.66	292.07	198.34	268.16	282.19
ENSG00000089639.6	15.76	7.51	14.24	8.73	6.09	15.97	6.64	3.96	10.4	9.61	3.2	13.71	9.84	8.43	8.66
ENSG00000089682.12	8.49	6.41	12.56	8.69	11.98	7.37	7.65	5.14	2.56	1.64	6.79	14.59	7.67	6.7	5.48
ENSG00000089685.10	100.22	24.81	98.27	15.4	106.68	32.48	28.09	77.42	28.78	30.41	110.85	3.1	83.7	106.18	131.15
ENSG00000089692.4	1.1	0.79	0.04	0.11	0.05	0.15	0.41	0.05	2.9	1.18	1.1	0.32	1.6	1.31	1.03
ENSG00000089693.6	290.65	294.02	155.66	233.68	193.7	161.68	195.75	218.46	247.19	310.64	283.04	177.34	201.92	303.05	219.26
ENSG00000089723.5	1.35	3.81	0.88	5.78	4.17	3.6	6.08	0.89	2.71	1.79	1.33	0.98	7.24	1.32	4.21
ENSG00000089737.11	41.52	44.95	52.31	50.81	31.61	35.51	37.4	30.41	81.5	81.1	119.97	27.13	50.4	70.56	76.32
ENSG00000089775.7	2.07	5.9	6.78	4.47	5.09	3.03	2.01	5.85	6.23	4.54	5.3	4.78	2.7	3.46	4.72
ENSG00000089818.12	12.73	18.22	15.95	26.22	16.42	14.68	8.34	18.57	9.23	13.34	23.35	10.04	11.38	13.24	8.26
ENSG00000089820.11	5.3	3.43	2.55	3.7	8.91	1.5	1.03	3.59	0.81	1.98	0.44	4.3	4.01	1.41	0.96
ENSG00000089847.8	1.78	0.44	0.57	0.25	0.45	0.41	0.59	0.34	0.53	0.43	0.04	0.83	0.25	0.5	0.18
ENSG00000089876.7	26.72	35.11	30.55	34.07	33.85	28.58	25.71	20.29	15.35	13.97	17.07	28.22	25.25	20.85	29.04
ENSG00000089902.8	4.79	7.64	9.53	5.75	5.54	3.57	3.35	6.68	10.28	5.81	19.56	6.39	16.29	6.32	16.83
ENSG00000089916.13	12.99	29.05	15.6	12.07	22.54	15.39	10.64	14.34	4.48	8.39	23.96	12.71	25.5	15.21	24.49
ENSG00000090006.13	218.44	142.62	86.67	94.78	185.88	30.46	3.1	1.98	126.88	64.11	53.83	13.12	70.97	10.32	106.47
ENSG00000090013.5	536.17	120.41	161.26	108.79	303.89	164.65	146.37	306.42	95.22	170.3	87.28	111.95	128.67	92.74	94.69
ENSG00000090020.6	11.3	10.53	10.77	14.53	9.69	12.89	4.95	17.87	11.99	28.32	19.16	6.07	15.26	5.85	12.95
ENSG00000090054.9	103.97	54.82	52.31	40.02	82.6	46.66	24.06	96.24	31.36	32.31	63.03	51.62	57.32	55.44	50.61
ENSG00000090060.13	43.27	64.68	70.79	73.3	69.77	50.58	31.6	47.31	96.44	43.49	113.81	51.61	104.1	67.81	117.71
ENSG00000090061.13	17.9	22.96	15.71	29.17	20.66	22.24	10.93	33.62	29.95	26.59	43.78	17.46	33.53	23.04	47.05
ENSG00000090097.16	21.53	12.91	10.97	15	9.55	14.58	5.46	9.69	57.61	66.51	41.15	11.32	47.61	13.9	25.05
ENSG00000090104.7	0	0	0	0	0	0.81	0	0	0	0	0	0	0	0	0
ENSG00000090238.7	22.27	20.56	13.38	44.17	9.99	18.8	58.4	20.42	93.39	39.26	10.26	26.71	1.2	24.24	2.22
ENSG00000090263.11	129.76	162.54	220.79	145.26	102.89	91.61	79.17	207.22	91.14	78.92	63.83	110.79	114.31	113.8	111.7
ENSG00000090266.8	548.52	438.72	479.35	477.66	392.72	523.17	385.73	964.99	266.33	249.65	258.3	402.14	412.54	418.21	423.23
ENSG00000090273.9	135.02	105.23	134.86	192.33	138.86	90.85	70.27	126.46	106.91	157.28	203.56	60.15	215.04	86.91	227.05
ENSG00000090316.11	81.98	45.69	33.21	83.62	39.88	70.24	64.21	40.14	47.98	54.76	56.99	56.96	78.57	63.28	92.49
ENSG00000090339.4	77.96	2.12	36.96	21.01	0.02	73.12	25.16	62.47	10.18	10.62	0.22	238.32	9.76	5.81	102.61
ENSG00000090372.10	62.69	49.61	76.55	53.35	111.95	47.16	40.6	90.53	60.72	80.98	79.72	33.78	74.03	84.55	63.71
ENSG00000090376.4	0.09	0.01	0.56	0.54	0.05	0	0.02	0.01	0.03	0.01	1.17	0.01	0.35	0	0
ENSG00000090382.2	0	0	0	0	0.06	0	0	0	0	0	0	0	0	0	0
ENSG00000090402.3	0	0	0	0	0	0	0	0	0	0	0	0	0	0	0
ENSG00000090432.5	25.75	14.83	14.86	21.96	15.8	17.78	11.43	26.6	15.16	30.63	35.21	15.9	28.71	17.56	38.21
ENSG00000090447.7	14.41	22.55	10.48	12.18	14.69	6.58	11.45	14.44	8.7	7.93	11.08	11.48	10	12.42	14.92
ENSG00000090470.10	8.23	14.92	20.18	16.35	16.89	9.55	10.03	23.99	12.46	9.18	24.02	17.92	13.8	21.9	15.31
ENSG00000090487.6	42.47	51.84	90.75	67.54	48.15	61.06	42.41	131.18	53.16	65.46	79.19	60.11	81.35	83.15	47.9
ENSG00000090512.7	0	1.1	0	0.31	0	0	0	0	0	0	0	0	0	0	0
ENSG00000090520.6	81.2	36.91	111.93	175.12	75.29	135.29	58.38	119.87	152.62	108.51	186.67	124.49	124.75	100.46	134.1
ENSG00000090530.5	115.91	29.72	80.85	65.04	107.35	131.69	59.51	20.76	27.8	34.81	31.54	108.05	87.86	24.11	78.2
ENSG00000090534.13	0.26	0.1	0.06	0	0.04	0.08	0.09	0.08	0	0.08	0.08	0	0	0.1	0
ENSG00000090539.11	0.59	1.76	0	0.03	0.15	0	0.22	0.47	0.27	0	0.18	0	0.05	0	0
ENSG00000090554.8	3.68	6.29	13.09	6.28	3.72	4.99	8.38	7.05	10.55	13.3	5.84	4.79	2.14	3.18	4.56
ENSG00000090565.11	23.51	46.89	17.98	22.1	32.61	17.51	10.11	33.19	24.14	30.26	24.76	0.43	25.87	25.13	25.83
ENSG00000090581.5	78.76	119.57	63.67	75.95	44.34	70.38	111.53	55.32	69.5	83.83	54.67	104.53	48.25	74.06	67.18
ENSG00000090612.16	7.12	12.35	8.34	4.49	4.81	4.78	3.33	7.64	7.24	3.07	6.08	6.48	2.33	7.15	3.99
ENSG00000090615.8	37.6	34.51	37.86	40.27	55.28	34.57	32.21	59.05	49.51	33.92	48.24	45.46	34.01	46.01	29.25
ENSG00000090621.9	169.43	170.67	94.47	121.84	109.58	91.99	115.22	187.5	127.94	117.01	188.81	114.47	120.59	144.97	211.35
ENSG00000090659.13	0	0	2.83	0	0	0.13	0.29	0.02	0	0	0	0.19	0	0	0
ENSG00000090661.7	47.43	22.59	60.91	15.25	9.18	20.93	15.51	18.45	10.18	5.07	2.35	0.97	29.51	17.4	0.13
ENSG00000090674.11	14.78	10.83	39.73	33.89	8.46	38.39	23.67	11.75	13.3	45.6	36.43	16.96	37.25	14.75	13.47
ENSG00000090686.11	14.71	21.6	26.12	26.09	31.39	24.42	10.12	26.33	21.53	15.09	42.36	15.72	27.58	24.85	30.46
ENSG00000090776.5	41.97	1.07	3.4	2.53	2.26	4.2	1.4	3.56	9.97	14.43	7.29	5.72	36.42	7.73	12.7
ENSG00000090857.9	13.68	37.2	20.47	15.79	9.61	10.35	10.82	9.37	14.67	19.81	36.52	17.14	9.96	40.2	10.99
ENSG00000090861.11	103.54	171.05	272.92	112.62	112.97	111.1	75.02	314.78	269.48	324.2	178.71	89.61	164.73	197.13	154.43
ENSG00000090863.7	101.19	53.35	63.18	91.48	51.32	64.34	33.23	51	106.6	114.05	116.85	102.64	57.06	98.5	91.59
ENSG00000090889.10	24.47	5.42	24.55	4.1	27.96	11.5	6.24	20.66	6.75	7.79	33.34	1.03	56.65	25.97	73.69
ENSG00000090905.13	30.4	32.06	25.34	24.09	19.74	14.47	11.51	15.49	9.33	7.47	20.48	16.22	21.31	22.91	19.63
ENSG00000090920.9	0.25	0.1	0.02	0.05	0.07	0.11	0.62	0.16	0.03	0.02	0.04	0.03	0.17	0.04	0.21
ENSG00000090924.10	11.72	17.19	17.02	9.44	10.28	17.54	10.4	5.79	33.8	24.41	20.13	8.1	27.12	8.69	10.9
ENSG00000090932.6	3.59	1.74	0.08	2.1	4.04	0.32	0	0.27	3.09	5.04	2.16	0	6.5	0.54	0.35
ENSG00000090971.4	45.29	57.49	34.26	24.59	51.33	35.08	7.71	26.56	44.47	55.89	26.45	14.84	29.9	36.25	7.77
ENSG00000090975.8	14.36	14.5	6.74	11.22	11.56	14.69	10.05	14.37	1.09	2.14	5.04	10.43	12.09	14.01	7.19
ENSG00000090989.13	13.8	13.11	21.03	22.08	7.41	16.82	11.9	13.04	13.61	11.48	15.44	11.18	11.9	11.95	12.27
ENSG00000091009.6	8.95	9.37	13.44	13.15	8.63	10.37	8.1	8.86	4.01	3.69	11.32	7.99	12.2	19.82	11.73
ENSG00000091010.4	0	0.07	0.08	0.09	0	0	0.43	0.2	0.07	0.07	0	0	0.07	0.18	0.13
ENSG00000091039.12	12.49	38.37	48.88	21.39	34.04	25.38	13.93	23.12	7.94	6.97	37.1	31.62	15.24	52.1	13.76
ENSG00000091073.15	47.66	75.9	28.07	17.12	12.75	19.04	11.73	20.7	10.68	14.96	11.22	15.06	17.51	15.34	27.73
ENSG00000091106.14	0.09	0.12	0.05	0.11	0.27	0.3	0.07	0.08	0.08	0.18	0	0.05	0	0.16	0.13
ENSG00000091127.9	14.7	33.6	10.93	10.34	17.84	16.02	12.09	17	10.97	7.04	11.12	10.53	15.88	36.69	17.7
ENSG00000091128.8	0.19	0.06	0	0.33	0.14	0.04	0.05	0	0	0	0	0.14	0	0	0
ENSG00000091129.15	14.89	5.02	7.42	1.49	40.98	0.91	0.81	80.41	0.21	1.07	1.05	0.84	0.1	124.05	0.24
ENSG00000091136.9	187.82	328.31	52.46	237.78	321.95	213.23	169.96	183.21	214.8	170.43	113.77	243.32	94.22	263.13	109.2
ENSG00000091137.7	0.33	0.05	0.57	0.19	0.29	0	0.05	0.44	0.12	0.19	1.94	0.41	0.04	0.38	0.13
ENSG00000091138.8	0	0	0.31	0	0	0	0	0.08	0	0.03	0	0	0	0	0
ENSG00000091140.8	77.35	82.09	109.48	62.58	56.08	52.78	25.21	97.19	56.83	64.71	57.61	41.04	32.37	74.68	60.75
ENSG00000091157.9	2.94	3.77	8.36	4.27	2.13	2.99	2	3.15	1.39	1.26	3.89	3.35	5.24	3.66	3.92
ENSG00000091164.8	44.27	32.65	57.3	60.41	44.36	33.8	54.39	40.37	30.84	28.65	42.87	35.08	71.98	92.67	64.71
ENSG00000091181.15	0	0	0	0	0	0	0	0	0	0	0	0	0	0	0
ENSG00000091262.10	3.06	6.34	0.56	3.42	0.03	0.43	0.09	0.81	1.98	1.42	0.38	2.89	0.64	0.17	1.93
ENSG00000091317.7	19	20.76	22.14	22.39	26.71	18.81	9.71	13.06	31.72	46.65	64.25	16.27	34.11	16.89	35.15
ENSG00000091409.10	22.56	8.03	13.51	10.98	28.28	4.9	4.34	3.03	11.36	7.94	88.15	3.71	80.52	10.09	14.04
ENSG00000091428.13	0.02	0	1.15	0.09	0.33	0	0.91	0.31	0.58	0	0.28	2.32	0.68	0.82	0.25
ENSG00000091436.12	33.31	30.89	24.75	32.84	27.63	16.7	7.45	21.33	24.04	12.86	37.72	16.88	25.63	57.31	23.57
ENSG00000091482.5	1.4	0	2.72	0.44	2.56	0.23	0	0.27	0	0	0	0	0	0.29	0
ENSG00000091483.6	83.75	43.67	49.97	85.67	74.31	57.45	50.56	44.6	49.96	77.7	75.77	30.38	54.85	84.04	72.04
ENSG00000091490.6	102.38	75.35	47.08	156.21	61.78	30.08	13.85	86.98	32.11	20.03	7.7	45.78	3.98	88.89	42.84
ENSG00000091513.10	0.6	0.03	0.02	0	0.03	0	0.58	0.1	0.64	0.05	0	0.77	0.03	0.13	0
ENSG00000091527.11	102.31	123.36	192.64	169.56	95.63	94.38	99.49	223.37	68.36	79.75	115.21	183.61	136.32	175.62	156.78
ENSG00000091536.12	1.58	1.81	0	0.03	0.76	1.16	0.02	0.09	0.03	0.14	0	0	0	0.01	0.02
ENSG00000091542.8	87.28	46.61	46.84	44.45	44.85	54.63	56.15	44.45	47.63	44.44	54.71	79.05	75.99	40.39	62.64
ENSG00000091583.6	0.5	0	0.08	0.09	0	0.94	0	0.13	0	0	0	0	0.07	0	0.06
ENSG00000091592.11	1	41.45	29.39	12.5	3.98	24.16	6.37	0.52	96.6	83.83	161.87	39.86	23.42	0.92	3.18
ENSG00000091622.11	11.2	12.58	15.72	4.53	3.21	1.91	0.56	0.98	0.63	0.91	0.96	3.26	1.28	1.53	3.57
ENSG00000091640.3	77.58	91.36	46.61	61.88	36.63	56.95	73.45	25.71	69.4	70.12	45.43	35.85	55.14	29.52	58.38
ENSG00000091651.4	36.71	22.88	36.43	17.25	19.66	11.96	14.11	34.59	15.48	26.24	72.94	5.93	50.26	46.19	51.63
ENSG00000091656.11	2.96	21.66	4.9	8.41	0.18	3.74	1.78	3.08	2.42	1.69	9.89	4.99	4.32	12.95	6.17
ENSG00000091664.7	0	0	0	0	0	0	0	0	0	0	0	0	0	0	0
ENSG00000091704.5	0	0	0.04	0	0	0	0.17	0	0.23	0.04	0	0.12	0	0	0
ENSG00000091732.11	34.01	31.98	23.72	23.47	25.19	21.51	26.56	49.8	17.19	20.66	16.22	32.43	22.1	43.03	29.4
ENSG00000091831.17	0.06	0.44	0.07	0.16	0.17	0.12	0.07	1.22	0.42	0.04	0.16	0.29	0.06	0.13	0
ENSG00000091844.3	1.2	4.27	1.89	6.99	6.37	1.84	1.73	10.05	0.73	0.2	2.91	8.6	3.44	7.82	3.63
ENSG00000091879.9	0.03	0.06	0.01	0	0.01	0.03	0	0	0.05	0	0.04	0.01	0.02	0.03	0
ENSG00000091947.5	46.71	35.36	59.08	33.19	51.05	41.98	39.6	43.62	24.63	24.9	26.31	42.16	30.22	36.88	42.19
ENSG00000091972.14	0	0	0	2.86	0.26	0	0.09	0.11	15.86	8.16	4.26	0	0.22	0.47	0.03
ENSG00000091986.11	107.5	137.75	86.87	29.14	0.12	40.16	4.19	1.62	250.37	111.71	276.2	13.28	46.98	90.41	171.88
ENSG00000092009.6	0	0	0	0	0	0	0	0	0	0	0	0	0	0	0
ENSG00000092010.10	111.21	251.5	134.12	156	173.25	146.98	162.27	169.21	213.71	263.36	124.64	139.22	77.65	183.33	310.55
ENSG00000092020.6	9.45	7.27	43.96	23.24	14.28	10.05	10.99	7.71	29.21	37.49	34.86	15.06	13.2	9.72	27.21
ENSG00000092036.12	18.72	65.04	25.96	16.33	35.19	13.75	20.63	20.21	37.44	22.72	47.69	10.79	23.23	33.75	37.98
ENSG00000092051.12	0	0.03	0.04	0.04	0	0	0.01	0.06	0	0	0.09	0	0.35	0.02	0.03
ENSG00000092054.12	0	0.01	0	0	0	0.01	0	0	0	0.01	0	0	0	0	0
ENSG00000092067.5	0	0	0	0	0	0	0	0	0	0.05	0	0	0	0	0
ENSG00000092068.14	1.86	0	2.37	0.13	0.09	0.21	0	0.6	0.95	1.34	1.1	0.03	0.02	0.32	0.09
ENSG00000092094.6	14.44	10.72	31.68	13.91	14.04	13.31	19.18	14.39	7.65	13.8	20.53	8.35	28.11	6.17	20.24
ENSG00000092096.10	13.46	4.13	2.27	0.9	4.77	4.82	3.45	0	8.63	2.66	5.31	5.21	10.89	3.68	0.2
ENSG00000092098.12	35.87	45.94	60.38	46.18	26.85	23.14	18.37	27.74	50.88	67.6	61.36	24.82	47.79	22.73	53.34
ENSG00000092108.16	18.9	18.48	39.76	31.99	20.26	24.09	18.36	18.01	43.2	38.71	56.34	21.61	26.43	35.37	38.68
ENSG00000092140.10	7.65	4.61	14.3	3.9	7.76	5.05	2.45	4.38	5.03	3.2	20.82	3.11	8.54	5.7	14.7
ENSG00000092148.8	30.42	48.78	51.04	26.58	42.81	28.27	21.8	30.74	28.21	27.19	61.23	26.9	39.56	36.99	37.46
ENSG00000092199.13	430.26	468.52	526.62	352.1	378.29	376.11	326.64	418.64	294.91	257.83	412.27	233.3	529.28	422.25	695.01
ENSG00000092200.8	0.04	0	0	0	0	0	0.03	0	0	0	0	0	0	0	0
ENSG00000092201.5	49.94	73.44	66.33	36.25	55.56	28.15	27.32	32.37	47.62	50.95	123.68	25.91	72.17	43.91	100.62
ENSG00000092203.9	21.22	21.69	23.53	21.27	20.43	19.29	11.51	25.53	30.37	36.1	47.01	28.14	38.37	22.06	36.39
ENSG00000092208.12	12.8	10.29	14.92	6.38	18.52	5.2	3.73	11.71	14.16	13.26	25.44	8.06	19.53	10.31	23.4
ENSG00000092295.7	0.38	0.23	0.55	0.66	0.53	0.67	1.46	1.01	0.98	0.28	0.57	0.28	0.46	0.92	1.04
ENSG00000092330.11	16.06	23.31	30.62	21.63	20.77	15.2	9.58	24.2	30.76	33.15	42.47	24.13	29.86	24.83	31.42
ENSG00000092345.9	0	0	0	0	0	0	0	0	0.04	0	0	0	0	0	0
ENSG00000092377.9	0	0	0	0	0	0	0	0	0	0	0	0.03	0.06	0	0
ENSG00000092421.12	1.09	19.26	0.42	1.29	3.06	12.43	57.44	15.78	0.42	3.83	0.95	43.41	0.85	55.45	5.06
ENSG00000092439.9	11.19	15.81	34.28	8.58	14.86	13.58	11.07	13.94	19.74	15.07	44.8	15.84	11.31	14.12	7.35
ENSG00000092445.7	25.07	5.96	22.43	8.13	21.73	16.39	13.17	40.1	5.06	6.81	18.96	9.7	14.73	19.16	18.73
ENSG00000092470.7	5.46	6.45	15.03	4.52	21.22	5.31	7.9	11.57	14.01	14.15	48.2	4.81	13.59	20.33	20.79
ENSG00000092529.18	0.89	0.87	2.07	0.53	0.6	0.59	0.43	0.04	0.39	0.74	0.11	0.45	0.17	0.42	0.08
ENSG00000092531.5	33.89	29.79	41.62	36.3	26.5	52.29	34.57	36.23	21.02	17.19	39.42	71.07	50.15	51.03	27.8
ENSG00000092607.9	0.88	2.06	10.41	8.09	0.09	4.52	0.27	1.85	0.03	0	0.04	7.05	3.13	2.62	4.57
ENSG00000092621.7	132.41	55.48	273.41	34.78	46.35	1.37	1.2	134.69	172.32	370.74	121.28	6.88	78.53	96.87	0.12
ENSG00000092758.11	0.1	0.46	5.2	0	0.3	0.18	0.42	1.12	3.69	4.16	0.91	0	2.2	0.44	0
ENSG00000092820.13	63.28	148.52	150.61	60.16	103.65	143.57	58.02	196.12	87.9	77.84	163.06	66.4	195.43	136.23	188.85
ENSG00000092841.14	2710.8	2203.9	1188.3	2016.4	2082.5	2002.1	1524.2	2049.2	4946.8	5248	3867.8	2139.4	1719.1	1982.9	2512.8
ENSG00000092847.6	7.22	4.34	4	8.03	7.47	5.07	3.96	8.49	3.39	4.33	7.83	7.16	10.78	9.65	5.36
ENSG00000092850.7	0	0.81	0.17	0.11	0.09	0	0	0	0.67	0.55	0	0	0	0	0
ENSG00000092853.9	9.8	5.58	8.22	5.47	11.25	4.05	3.35	4.71	2.31	3.79	32.88	0.76	18	16.31	22.02
ENSG00000092871.12	16.42	9.43	13.69	11.52	43.21	3.94	10.63	22.67	4.72	5.44	9.41	10.07	9.57	12.84	13.86
ENSG00000092929.7	2.5	2.31	8.59	0.85	3.87	0.79	3.05	0.84	1.1	1.75	1.03	2.52	1.37	1.94	0.47
ENSG00000092931.7	30.63	16.31	27.01	28.48	14.69	17.42	12.35	13.77	12.25	11.32	14.93	11.02	12.03	15.13	9.38
ENSG00000092964.12	26.68	25.53	11.58	40.66	19.03	12.22	8.24	17.87	61.84	64.17	47.63	17.92	29.97	27.01	24.94
ENSG00000092969.7	41.81	12.08	15.97	6.35	20.87	58.26	14.25	1.76	115.2	101.53	40.22	17.21	19.72	10.26	44.18
ENSG00000092978.6	5.1	9.16	10.53	9.56	7.4	4.86	4.76	4.84	2.58	2.5	3.87	7.26	6.08	7.18	4.61
ENSG00000093000.14	37.37	30.19	40.51	19.86	67.05	19.69	13	55.88	13.83	13.54	70.68	12.65	43.69	32.81	32.84
ENSG00000093009.5	42.06	9.35	29.07	9.54	66.51	12.62	7.59	27.75	13.89	20.99	75.34	2.06	33.24	39.95	43.77
ENSG00000093010.7	229.33	147.27	259.88	77.69	280.24	314.15	251.54	189.77	232.66	456.78	285.85	193.33	195.84	151.63	254.77
ENSG00000093072.11	0.05	0	0	0.71	0.05	0.05	0.12	0.04	0	0	0	0	0	0	0.02
ENSG00000093100.13	11.02	25.6	4.79	4.65	8.93	10.61	11.74	9.03	12.54	12.56	12.1	5.6	13.13	12.04	15.32
ENSG00000093134.9	0	0.08	0	0.11	0	0	0	0	0	0	0	0	0	0	0
ENSG00000093144.14	21.39	30.76	83.02	35.97	50.41	56.99	46.65	58.68	20.85	39.82	33.02	39.63	43.21	51.35	48.29
ENSG00000093167.13	29.41	48.24	44.84	21.12	39.02	27.91	10.36	36.63	34.97	36.12	87.63	10.5	46.61	27.41	56.64
ENSG00000093183.9	18.4	31.23	56.34	23.23	27.68	21.79	11.86	28.58	27.58	42.6	47	18.15	44.57	21.85	43.83
ENSG00000093217.5	3.99	0.56	5.66	1.68	4.06	0.66	1.88	4.11	2.45	3.92	9.48	1.39	5.06	1.95	3.53
ENSG00000094631.14	21.95	35.29	25.54	36.15	42.67	33.92	21.84	31.85	43.83	32.28	34.69	37.44	65.23	25.99	40.59
ENSG00000094661.2	0	0	0	0	0	0.07	0.06	0	0	0	0	0	0	0	0
ENSG00000094755.12	0	0.06	0.02	0	0	0	0.04	0.06	0	0	0	0.02	0	0	0
ENSG00000094796.4	0	0	0	0	0	0	0	0	0.69	0	0	0	0	0	0
ENSG00000094804.5	36.27	18.63	14.74	18.06	41.08	6.72	10.77	31.06	9.34	12.27	51.1	3	26.08	22.33	31.83
ENSG00000094841.9	5.46	3.25	8.74	6.28	5.64	7.24	6.98	5.79	3.1	4.63	8.45	8.94	13.86	5.12	13.89
ENSG00000094880.6	25.11	16.03	35.15	22.18	25	19.89	15.15	23.5	11.86	13.4	31.98	22.18	30.01	42.4	28.68
ENSG00000094914.8	35.99	57.56	59.33	47.35	75.06	31.56	31.52	42.52	53.61	59.45	64.38	34.57	45.74	58.69	51.74
ENSG00000094916.9	35.81	63.55	27	39.26	60.58	18.46	21.4	25.95	17.99	12.47	52.35	17.34	26.59	53.53	36.26
ENSG00000094963.9	0	0	0	0	0	0	0	0.13	0.02	0	0	0	0	0	0
ENSG00000094975.9	8.31	11.61	4.13	25.77	15.39	14.76	6.4	21.63	6.76	6.8	17.34	9.11	6.83	18.06	10.22
ENSG00000095002.8	35.44	20.49	16.15	16.74	27.42	16.03	13.78	15.12	10.68	8.19	33.29	12.43	24.59	28.72	32.1
ENSG00000095015.5	2.53	12.85	2.67	4.48	7.36	1.7	4.48	3.82	2.49	1.09	3.71	4.55	1.37	2.48	4.1
ENSG00000095059.11	56.45	49.73	94.87	63.4	94.57	57.16	54.76	23.89	108.53	91.35	85.52	68.02	64.22	80.19	83.53
ENSG00000095066.7	26.74	22.12	36.89	21.22	14.24	23.91	31.13	11.18	29.12	31.63	9.98	23.81	12.68	18.95	24.11
ENSG00000095110.3	0	0.07	0	0.04	0	0	0	0	0	0	0	0	0	0	0
ENSG00000095139.9	51.64	44.8	45.3	88.66	77.33	84.66	42.93	84.05	90.13	83.77	77.27	73.53	80.41	94.58	71.38
ENSG00000095203.10	4.14	0.52	0.52	1.06	3.12	1.02	1.01	4.47	1.7	0.47	1.89	0.45	5.1	1.31	5.7
ENSG00000095209.7	10.26	12.28	21.77	10.94	11.63	8.06	5.71	17.94	2.87	7.96	11.42	7.53	11.95	5.3	6.12
ENSG00000095261.9	33.27	18.25	29.58	17.95	23.63	18.53	17.65	28.21	13.47	13.46	33.33	15.75	31.47	13.83	27.57
ENSG00000095303.10	0.68	0.18	0.28	1.7	0.86	0.6	1.8	28.74	0.01	0.01	4.03	0.75	0.25	0.17	0.99
ENSG00000095319.10	30.31	28.6	18.52	16.46	20.23	13.34	11.09	21.69	11.18	15.53	37.55	8.68	43.9	20.95	35.98
ENSG00000095321.12	47.6	25.2	31.96	14.56	30.32	33.02	18.99	37.28	47.39	46.11	29.17	27.89	37.77	20.16	46.4
ENSG00000095370.15	0.28	0.29	0.22	0	0.06	0.14	0	0.2	0.29	0.29	0.04	0.03	0.33	0	0.11
ENSG00000095380.10	101.1	40.97	82.15	58.09	41.06	45.32	28.98	82.55	123	116.69	125.66	38.95	99.65	69.06	96.57
ENSG00000095383.15	76.97	79.76	88.81	13.53	38.1	18.96	6.93	81.96	76.23	72.85	55.05	21.63	28.9	18.39	37.55
ENSG00000095397.9	12.73	11.34	16.3	8.3	12.22	8.11	5.61	5.71	6.72	8.01	4.28	4.13	20.57	3.79	2.11
ENSG00000095464.9	0	0	0.02	0	0.02	0.02	0.07	0	0.02	0.04	0.03	0.02	0	0.05	0.02
ENSG00000095485.12	15.61	20.03	24.35	18.06	21.48	8.98	13.55	19.19	12.89	16.73	19.81	11.48	22.77	27.42	25.94
ENSG00000095539.11	1.51	15.78	0.62	6.1	2.22	4.38	1.1	2.88	3	1.1	2.37	6.09	1.02	8.66	0.7
ENSG00000095564.9	11.97	22.73	26.58	18.25	33.81	11.26	10.1	14.94	9.62	3.46	16.75	29.47	9.3	18.09	12.37
ENSG00000095574.7	2.39	4.58	6.52	6.68	4.58	4.96	3.89	4.46	3.53	2.42	5.6	5.81	3.29	6.71	7.91
ENSG00000095585.12	0.11	0	0.05	0.13	0	0.14	0.08	0.29	0	0	0	0.1	0	0	0
ENSG00000095587.8	4.12	5.06	4.14	0.2	1.72	4.8	3.73	0.17	0.57	0.33	0.55	0.09	8.52	4.79	3.73
ENSG00000095596.7	0.29	0.1	0.12	0	0	0.14	0	0.44	0	0.04	0	0	0.2	0	0
ENSG00000095627.5	0	0	0	0	0	0	0	0	0	0	0	0	0	0	0
ENSG00000095637.16	1.67	3.12	1.37	1.24	0.91	5.4	2.85	0.44	0.23	0.04	1.24	11.73	3.24	0.92	8.96
ENSG00000095713.9	0.04	3.69	0.45	0.51	0.08	19.89	0	0	0	0	0.06	0.74	0.19	36.43	0
ENSG00000095739.7	32.4	0.66	46.1	2.88	21.71	18.96	15.58	36.35	30.33	23.6	21.86	13.53	9.37	8.1	7.01
ENSG00000095752.2	0.3	0.45	1.54	2.43	1.56	2.55	0	1.07	40.87	52.77	153.46	1.61	5.48	0.12	21.17
ENSG00000095777.10	0	0.22	0	0.11	2.63	0	0.79	3.63	0	0	0	0.24	0	3	0.14
ENSG00000095787.17	32.53	35.49	125.79	60.4	59.12	48.88	34.84	58.39	30.05	26.07	48.86	46.25	43.42	56.01	40.85
ENSG00000095794.15	29.04	13.45	31.79	52.62	36.15	21.07	14.83	28.45	14.02	26.65	26.25	16.44	23.87	29.48	29.67
ENSG00000095906.12	123.69	94.56	65.5	68.62	115.76	61.13	70.99	94.95	70.96	107.04	78.88	63.23	89.35	107.1	73.41
ENSG00000095917.9	0	0	0	0	0	0	0	0	0	0	0	0	0	0	0
ENSG00000095932.5	0	0.28	0	0	0.17	0.51	0	0.82	0.09	0	0.23	0	0.65	1.62	0
ENSG00000095951.12	8.15	6.1	18.99	7.28	8.26	8.55	9.39	3.95	5.04	7.74	8.41	15.83	5.54	9.68	7.67
ENSG00000095970.12	0	0	0	0	0	0	0	0	0	0.18	0	0	0	0	0
ENSG00000095981.6	0	0	0	0	0	0	0.11	0.06	0	0	0	0	0	0	0
ENSG00000096006.7	0	0	0	0	0	0	0	0	0	0	0	0	0	0	0
ENSG00000096060.10	11.58	17.66	11.78	4.32	12.58	7.52	1.33	7.24	0.77	1.16	2.22	1.51	6.72	12.53	21.33
ENSG00000096063.10	23.59	38.55	36.99	26.75	44.08	15.95	14.73	39.6	9.47	11.03	23.91	13.86	30.33	36.43	39.45
ENSG00000096070.15	10	12.23	16	19.5	15.42	13.75	10.81	42.25	6.2	11	16.07	17.66	17.24	19.4	11.68
ENSG00000096080.7	43.74	44.62	82.89	42.28	47.29	41.43	39.28	80.15	35.91	57.14	44.74	38.77	55.8	60.47	51.84
ENSG00000096088.12	0	0	0.08	0	0.13	0	0	0	0	0	0	0	0	0	0
ENSG00000096092.5	37.14	27.6	48.93	44.04	47.5	48.56	30.67	19.61	36.33	42.7	56.77	42.42	47.14	38.22	46.24
ENSG00000096093.10	4.19	11.68	19.05	9.02	7.65	7.9	8.69	12.35	20.84	17.68	8.4	12.43	6.09	7.75	7.27
ENSG00000096264.9	0	0	0	0	0	0	0	0	0	0	0	0	0	0	0
ENSG00000096384.15	931.11	628.4	558.11	1000.8	956.68	650.31	448.67	927.61	475.65	567.69	709.46	902.19	1147	1170	1389
ENSG00000096395.6	0	0	0	0	0	0	0	0	0	0	0	0	0	0	0
ENSG00000096401.7	7.93	7.5	12.95	7.87	12.5	8.87	6.86	10.78	8.05	8.02	16.45	8.91	11.94	16.91	15.11
ENSG00000096433.6	49.4	74.13	45.62	30.38	69.62	46.74	14.55	95.53	13.75	19.01	35.05	76.24	46.63	51.23	44.81
ENSG00000096654.11	1.97	2.25	1.73	1.9	3.56	2.39	2.82	2.71	2.32	2.66	5.22	2.75	2.2	3.47	3.88
ENSG00000096696.9	14.09	7.99	0.11	0.45	16.35	3.04	1.08	2.54	20.07	22.91	32.77	32.65	10.7	10.83	0.1
ENSG00000096717.7	7.25	10	22.09	10.53	8.45	8.71	8.97	12.14	6.61	5.94	12.98	11.02	11.99	12.78	9.16
ENSG00000096746.13	163.62	130.02	208.1	122.85	170.42	89.41	69.74	119.8	143.05	153.24	244.37	98.44	190.58	179.95	249.29
ENSG00000096872.11	20.72	4.4	8.1	4.87	5.09	8.39	3.2	6.61	8.98	7.59	6.4	7.65	3.42	1.54	5.17
ENSG00000096968.8	2.67	1.73	15.55	3.05	1.65	2.88	0.73	2.51	3.6	2.56	4.7	2.31	2.45	1.4	3.19
ENSG00000096996.11	0	0.02	0.41	0.99	0	0	0	0.7	0.18	0.03	0	1.22	0.07	0.38	0.07
ENSG00000097007.13	51.98	40.28	51.08	21.51	50.96	44.31	50.07	40.06	22.39	27.29	34.62	52.34	77.71	32.33	55.49
ENSG00000097021.15	57.31	35.39	66.31	90.16	111.33	89.97	46.97	58.75	78.31	158.95	161.88	41.06	84.03	52.63	130.42
ENSG00000097033.10	43.77	20.57	57.08	29.13	39.45	43.26	35.59	56.32	37.33	50.62	39.49	49.38	46.29	47.53	50.99
ENSG00000097046.8	6.68	3.68	9.03	3.37	6.59	2.58	5.71	5.26	3.56	2.55	11.78	1.48	9.52	9.33	14.65
ENSG00000097096.8	1.07	1.88	1.97	0.55	1.84	1.46	1.26	2.17	1.46	0.78	1.61	1.02	1.32	2.14	1.06
ENSG00000099139.9	50.88	0.02	0.03	0.75	50.59	0.1	0.06	9.42	0.07	0.29	0.5	0.01	0.07	0.87	7.89
ENSG00000099194.5	222.5	183.16	181.89	43.39	63.55	160.47	87.51	144.23	216.1	282.12	108.87	1135.9	124.6	77.9	59.75
ENSG00000099203.2	39.53	24.01	35.9	42.95	46.79	30.87	22.37	18.49	32.55	42.9	35.83	27.24	48.48	46.3	50.73
ENSG00000099204.14	30.15	70.75	0.12	31.37	12.77	12.94	23.57	22.86	0.56	0.52	2.91	31.97	11.93	28.92	9.07
ENSG00000099219.9	7.24	15.95	156.17	9.01	11.1	8.4	3.38	21.91	4.04	2.49	5.43	21.32	7.57	13.32	21.36
ENSG00000099246.12	42.99	23.37	63.13	57.81	83.34	76.35	35.87	42.95	27.94	30.22	38.63	37.38	40.22	81.6	53.33
ENSG00000099250.13	70.38	70.84	49.93	107.34	49.16	60.91	29.32	39.25	74.35	39.53	116.52	95.6	25.36	47.94	92.37
ENSG00000099251.10	0.09	0.08	0.32	1.88	1.66	1.33	2.44	2.16	4.82	2.49	1.3	0	1.31	1.88	1.39
ENSG00000099256.14	7.18	10.24	22.43	17.16	4.27	8.67	0	2.76	14.65	15.7	23.5	0	9.32	0.05	3.73
ENSG00000099260.6	0.39	0	8.64	0.8	0.94	0.04	0.01	0.06	10.36	7.75	3.07	0.06	0.22	0	0.29
ENSG00000099282.5	30.77	34.64	35.68	27.98	14.57	55.88	1.1	3.63	2.52	2.93	2.69	2.46	17.17	14.02	33.75
ENSG00000099284.9	0	30.57	0	7.36	13.41	0.04	2.15	0.07	3.76	0.43	2.88	0.08	40.85	15.67	0.07
ENSG00000099290.11	13.19	49.63	60.63	24.14	17.86	50.97	26.86	50.95	20.99	36.61	23.04	20.55	9.11	16.32	20.06
ENSG00000099308.6	4.03	3.18	1.62	3.65	5.16	4.09	3.29	1.34	4.42	4.1	2.49	4.88	2.95	2.61	2.89
ENSG00000099326.4	9.71	9.83	11.12	14.43	13.45	13.59	17.09	18.8	10.99	10.63	11.12	10.01	8.09	15.64	5.66
ENSG00000099330.4	7.5	24.47	7.01	20.93	30.26	19.21	29.33	13.73	42.11	32.24	14.62	25.53	13.52	17.75	25.7
ENSG00000099331.9	54.35	32.26	37.61	41.96	58.68	49.58	39.52	28.63	64.76	59.46	68.48	37.66	57.33	48.42	44.04
ENSG00000099337.3	3.48	6.18	0.66	1.59	1.4	0.39	0	0.13	1.82	0.34	1.11	1.13	19.98	2.05	2.08
ENSG00000099338.18	1.95	0.98	0.98	0.09	1.74	0.67	1.35	0.72	0.8	1.11	0.45	0.63	1.39	0.05	1.04
ENSG00000099341.7	235.05	111.18	174.74	247.23	318.97	236.43	203.65	300.27	123.98	189.25	250.86	198.58	234.8	232.04	203.97
ENSG00000099364.12	46.96	45.51	25.82	34.13	33.42	29.39	28.79	21.1	17.21	25.84	12.63	23.31	41.84	35.4	20.97
ENSG00000099365.5	2.15	9.63	1.8	3.17	2.11	0.95	0.77	1.47	4.17	2.97	2.27	1.87	1.28	1.26	1.73
ENSG00000099377.9	47.11	84.81	19.7	30.3	42.93	75.09	57.37	96.83	5.91	6.25	5.48	66.72	5.51	30.74	15.18
ENSG00000099381.12	14.37	15.47	13.19	11.19	17.87	7.93	11.3	11.18	9.33	11.48	10.81	8.83	13.52	15.95	13.07
ENSG00000099385.7	46.86	58.73	30.93	33.13	85.73	37.17	45.28	39.03	39.67	57.39	54.05	29.01	60.03	45.22	53.71
ENSG00000099399.5	0	0	0.32	0	0.05	2.85	0	0	0	0	0.85	0.1	0	0	0.04
ENSG00000099617.2	0.16	1.74	0	0	0.82	0	0.27	0	0.07	0.04	0.05	0	1.27	0	0
ENSG00000099622.9	126.27	143.99	316.93	82.1	97.15	117.74	133.96	76.01	178.72	193.58	133.31	71.53	74.72	175.11	167.42
ENSG00000099624.3	181.4	226.26	286.18	134.83	118.68	290.73	348.58	130.73	144.33	164.56	146.87	152.23	241.69	196.69	266.05
ENSG00000099625.8	1.16	8.66	10.72	6.7	1.67	2.41	0.6	2.56	12.78	13.16	5.04	3.07	7.09	2.03	3.83
ENSG00000099715.10	0	0	0	0	0	0	0	0	0	0	0	0	0	0	0
ENSG00000099721.9	0	0	0	0	0	0	0	0	0	0	0	0	0	0	0
ENSG00000099725.10	0	0	0	0.11	1.22	0	0	0	0	0	0	6.23	3.74	0.04	2.7
ENSG00000099769.5	0	0.19	0.3	0.09	0.42	0.14	0.09	0.2	0.1	0	0.05	0.19	0.1	0.27	0.38
ENSG00000099783.7	248.44	134.21	214.99	144.24	201.95	173.86	146.88	117.56	100.12	142.43	244.59	84.16	282.99	200.26	288.43
ENSG00000099785.6	17.04	16.48	9.12	29.79	10.4	27.8	17.36	11.45	29.02	29.72	13.77	24.42	16.48	24.22	12.59
ENSG00000099795.2	250.67	210.34	366.35	283.52	313.56	360.53	372.1	214.24	306.42	380.74	259.84	261.39	300.85	385.36	378.34
ENSG00000099797.7	228.95	98.82	216.94	107.75	182.3	157.88	151.45	44.92	103.69	140.1	137	96.54	156.32	157.56	204.22
ENSG00000099800.3	90.27	64.46	146.45	66.74	81.59	63.16	164.84	63.43	67.49	115.04	78.11	75.35	155.17	113.03	101.8
ENSG00000099804.4	45.7	55.31	140.04	66.25	36.96	66.08	76.64	76.73	84.08	126.23	72.21	79.53	135.96	71.05	67.35
ENSG00000099810.14	47.46	0	0	23.53	24.25	19.56	13.19	29.44	2.35	0.14	0.29	15.27	18.7	0.2	35.8
ENSG00000099812.6	32	0.57	1.24	0.03	0.99	0.28	0.15	0.19	0.19	0.1	0.04	0.03	5.22	0.13	0.07
ENSG00000099814.11	22.14	17.69	16.99	15.26	15.29	14.26	16.36	19.81	23.61	24.46	30.47	15.16	22.93	17.24	34.77
ENSG00000099817.7	193.77	161.37	395.87	102.79	125.21	216.84	230.61	134.39	210.46	264.88	219.15	157.63	260.55	176.72	275.14
ENSG00000099821.9	49.14	41.85	57.76	35.12	40.96	67.25	35.73	24.84	46.9	50.34	37.52	38.03	40.8	58.89	73
ENSG00000099822.2	48.14	1.25	1.42	1	7.09	22.49	0.02	0.16	10.06	37.6	11.23	7.85	6.81	0.36	1.87
ENSG00000099834.14	0.17	0.62	0.41	0.12	0.65	0.44	0.24	0.8	0.7	0.32	0.15	0.86	0.11	1.46	0.58
ENSG00000099840.9	3.77	2.73	2.12	1.72	0.55	0.71	0.41	2	3.69	2.06	0.87	11.48	1.51	1.55	0.87
ENSG00000099849.10	82.82	29.44	5.32	29.39	75.36	42.93	47.27	64.12	35.95	33.41	19.51	73.17	50.76	69.59	52.34
ENSG00000099860.4	45.47	30.41	205.46	13.61	21.64	180.58	61.26	43.76	89.29	47.66	90.19	71.55	50.33	90.44	64.63
ENSG00000099864.13	27.15	20.42	0.65	0.44	21.66	15.06	1.1	0.13	17.11	14.38	1.7	0.15	24.27	9.42	0
ENSG00000099866.10	0.16	0.81	0.84	0.28	0.24	0.23	0.81	0.38	0.64	1.07	0.27	1.06	0.63	1.2	0.28
ENSG00000099869.6	0	0	0	0	0.93	0.04	0	0	10.88	1.23	0.51	0	0.04	0	0.03
ENSG00000099875.10	110.29	104.61	155.82	54.04	33.11	77.13	52.7	190.04	117.36	246.67	52.3	191.63	184.85	87.04	107.41
ENSG00000099889.9	4.61	14.68	3.58	1.94	9.18	3.03	3.73	3.37	8.52	4.85	4.75	4.4	5.14	6.57	4.11
ENSG00000099899.10	47.45	40.77	47.02	31.56	44.07	53.12	52.51	56.89	36.45	41.01	42.85	29.02	41.92	49.68	26.1
ENSG00000099901.12	327.1	138.19	282.64	122.6	561.44	215.86	175.1	301.64	196.02	242.32	563.91	67.32	420.96	348.09	471.19
ENSG00000099904.11	34.37	39.03	36.12	22.63	62.2	34.7	3.67	41.87	55.85	60.97	82.66	29.69	49.69	28.46	47.36
ENSG00000099910.12	8.43	7.56	6.01	6.52	12.42	17.26	7.68	24.61	15.6	18.31	18.77	7.41	14.97	14.91	7.09
ENSG00000099917.13	68.62	39.78	51.63	34.12	73.92	79.11	46.07	82.5	55.66	60.35	95.48	34.87	50.06	79.35	55.11
ENSG00000099937.6	0.04	0	0.19	0	0.14	0.18	0.05	0	0.03	0.09	0	0	0.03	0.12	0.14
ENSG00000099940.7	18.79	11.26	17.74	12.97	21.47	21.39	12.3	28.58	33.24	42.64	50.47	12.92	23.42	15.45	27.8
ENSG00000099942.8	28.04	29.12	35.92	18.95	51.8	20.82	19.86	48.05	14.9	16.48	36.69	17.74	32.83	33.3	25.14
ENSG00000099949.14	32.15	30.06	49.61	32.49	56.78	60.93	47.06	63.45	38.06	69.33	65.19	38.99	50.32	42.57	44.11
ENSG00000099953.5	0.38	11.53	0.54	1.73	2.72	3.37	0	1.04	10.38	9.43	3.11	1.09	2.15	0.84	0
ENSG00000099954.14	0.1	0.03	0	0.38	0.05	0.3	1.12	0.05	0	0	0.07	0.11	0.04	0.02	0.09
ENSG00000099956.13	42.59	35.9	75.7	44.45	85.68	58.52	57.54	86.73	68.19	72.52	95.61	27.8	103.66	72.35	96.12
ENSG00000099957.12	2.54	1.27	5.81	2.95	3.22	1.17	0.23	0.06	10.59	10.09	1.12	0.19	0.73	0.33	0.71
ENSG00000099958.10	7.23	0.44	0.54	12.46	11.58	2.55	11.48	11.84	8.64	4.2	3.65	0.76	4.2	17.24	0.72
ENSG00000099960.8	0.47	0	0.11	0.04	0.17	0.03	0.03	0.03	0.36	0.07	0	0	0.03	0.04	0.06
ENSG00000099968.13	57.56	33.37	77.04	27.95	78.24	53.35	36.92	89.14	20.82	31.76	36.37	21.1	50.25	58.29	43.8
ENSG00000099974.7	1.15	1.44	2.14	2.89	3.59	2.17	5.18	2.74	2.84	3.17	5.17	1.41	1.64	2.88	2.44
ENSG00000099977.9	135.06	71.86	199.12	101.55	207.99	180.1	204.08	292.58	219.91	249.71	185.48	102.24	135.27	188.07	161.53
ENSG00000099984.6	0	7.28	9.87	14.53	7.36	8.35	10	11.46	4.98	4.44	2.31	0	0.82	8.31	3.86
ENSG00000099985.3	0.41	0.07	0.91	0	0.04	0	0	0.31	0	0	0	0	0	0	0.81
ENSG00000099991.12	15.71	20.61	19.96	10.87	29.65	24.14	22.92	25.33	31.63	37.85	40.37	16.92	34.62	36.03	21.36
ENSG00000099992.11	22.82	7.05	22.73	13.04	29.17	25.01	12.57	22.01	20.6	27.73	24.42	18.06	19.27	12.85	23.26
ENSG00000099994.10	0.21	0.05	0	0	0	0.01	0.11	0.03	0.97	0.1	0.1	0.04	0.65	0.19	0.06
ENSG00000099995.14	42.18	38.51	55.68	27.9	47.99	33.04	30.13	49.17	24.02	35.76	63.65	21.12	62.2	48.14	62.92
ENSG00000099998.13	0	0	0	0	0	0	0	0	114.05	51.31	2.44	0	0.17	0	0.03
ENSG00000099999.10	17.28	12.93	21.16	12.09	40.46	16.9	15.78	30.94	24.16	26.72	20.43	20.68	22.08	13.22	18.57
ENSG00000100003.13	80.26	15.05	7.05	7.39	12.62	19.53	10.76	10.12	24.29	13.34	29.38	25.02	24.71	17.05	21.92
ENSG00000100012.7	0	0	0	0	0	0	0.03	0	0	0	0	0	0	0	0
ENSG00000100014.15	17.43	11.65	32.35	11.88	14.07	13.98	11.59	24.69	18.64	33.08	35.07	8.32	22.67	18.06	17.54
ENSG00000100023.13	31.4	27.45	18.94	19.22	30.58	29.09	16.57	25.43	32.17	31.68	33.26	6.73	24.25	29.49	26.22
ENSG00000100024.10	0.12	0.21	0.11	0	0.05	0.23	0.52	0.71	1.26	0.5	0.14	0	0.09	0.19	0.04
ENSG00000100027.10	0.39	0.17	0.05	0.23	5.75	0.48	1.23	0.8	1.79	0.53	0.66	0.33	0.42	0.97	1.47
ENSG00000100028.7	164.2	89.02	100.53	81.72	216.57	160.12	136.1	135.37	142.09	186.33	261.46	72.33	159.47	170.48	218.54
ENSG00000100029.13	125.66	62.38	123.39	63.14	105.77	112.93	125.79	134.14	82.25	143.04	136.81	47.9	129.12	102.23	110.46
ENSG00000100030.10	41.51	37.27	65.64	31.47	62.92	51.81	27.72	68.78	26.61	27.63	94.71	42.51	70.13	56.62	57.36
ENSG00000100031.14	12.59	78.1	6.28	22.1	182.94	328.17	156.5	25.15	1.77	1.66	0.77	100.54	0.54	263.47	32.72
ENSG00000100033.12	1.39	31.66	1.33	0	8.11	24.68	9.03	15.6	0.78	0.91	0	3.56	0.51	0.98	0.69
ENSG00000100034.9	30.53	15.39	17.77	17.29	16.86	23.09	17.71	24	20.05	29.88	26.36	8.93	29.28	24.06	12.67
ENSG00000100036.11	5.31	2.4	3.99	3.62	5.23	5.73	1.79	4.87	4.67	7.43	12.6	4.23	15.14	3.47	4.84
ENSG00000100038.15	15.94	17.56	19.4	14.24	22.91	20.49	12.2	17.75	13.79	22.14	31.62	8.83	21.17	19.36	16.41
ENSG00000100053.5	0	0	0	0	0.23	0	0.28	0.2	0.2	0	0	0.46	0	0.27	0
ENSG00000100055.16	0.83	0.62	0.51	0.54	1.5	0.79	2.05	0.39	0.17	0.08	0.95	0.49	0.7	0.52	0.57
ENSG00000100056.7	14.92	12.64	12.9	9.44	16.01	15.53	14.22	19.01	16.58	24.61	29.9	7.66	18.67	14.48	12.66
ENSG00000100058.8	22.12	7.37	19.7	8.53	18.79	14.59	15.44	34.79	13.47	18.93	20.61	10.72	13.03	14.69	5.54
ENSG00000100060.13	11.18	3.84	0.16	0.79	4.41	4.67	9.02	0.27	0.47	0.11	0.26	8.8	2.34	2.81	3.91
ENSG00000100065.10	150.09	87.66	26.52	19.64	40.95	58.87	48.47	34.19	18.84	14.31	28.45	49.52	86.6	42.21	73.97
ENSG00000100068.7	3.99	2.39	6.26	1	5.73	3.93	1.86	4.13	4.63	3.08	5.23	1.22	2.69	5.44	2.38
ENSG00000100075.5	115.78	64.18	59.98	59.27	149.85	109.41	115.61	132.85	131.19	151.1	113.77	113.04	110.57	88.88	106.37
ENSG00000100077.10	2.1	0.43	3.08	0.64	2.45	1.49	0.59	0.26	2.01	1.73	3.61	0.23	3.15	1.67	2.11
ENSG00000100078.3	0	0.02	0.06	0	0.03	0.11	0	0	0	0.08	0.08	0	0	0.03	0
ENSG00000100079.5	0	0	0	0	0	0	0	0	0	0	0	0	0	0	0
ENSG00000100083.14	23.63	44.92	30.86	26.93	37.82	26.1	34.39	30.21	54.87	69.3	63.84	28.41	25.87	28.14	34.46
ENSG00000100084.10	12.96	14.56	16.82	8.5	20.37	15.17	13.69	30.02	13.5	21.77	28.19	9.29	19.79	17.26	17.24
ENSG00000100092.16	0.29	5.79	0.89	9.64	2.56	2.46	0.2	2	12.13	8.11	9	0.06	2.6	5.66	4.17
ENSG00000100095.14	0	0	0	0	0.25	0.24	0.02	0	0	0	0.69	0	0.02	0	0
ENSG00000100097.7	4811.1	606.89	2936	1274.7	5102.3	6381.7	2881.6	1984.7	10939	9200.8	9844.3	3040	3722.1	1304.2	8521.9
ENSG00000100099.16	26.07	18.29	42.58	12.55	29.53	15.99	21.96	34.51	18.45	16.07	29.65	16.35	18.56	20.07	21.27
ENSG00000100100.8	0.31	6.81	1.26	1.96	1.01	5.88	6.4	1.09	11.39	4.08	6.22	0.2	3.77	2.11	0.5
ENSG00000100101.13	25.49	11.14	40.48	16.41	36.65	21.96	19.03	32.15	16.29	28.4	29.72	9.28	41.76	21.42	34.4
ENSG00000100104.8	9.01	2.84	17.34	12.94	11.19	11.8	11.1	14.03	7.22	13.75	16.42	5.16	14.85	8.14	12.07
ENSG00000100105.13	9.3	20.64	29.16	12.07	22.43	8.61	13.95	22.26	11.28	14.58	22.04	6.96	22.17	7.45	13.42
ENSG00000100106.15	59.03	36.98	28.38	21.54	82.45	31.11	16.36	106.46	73.35	95.42	117.43	31.63	44.06	84.13	73.64
ENSG00000100109.12	22.63	11.42	18.68	15.49	17.3	18.11	18.61	34.69	22.54	35.78	37.36	10.58	18.87	16.22	20.63
ENSG00000100116.12	9.99	5.33	4.45	8.96	16.16	8.29	2.06	11.1	28.2	54.02	50.02	2.67	9.77	18.81	30.7
ENSG00000100121.8	0	0.15	0	0	0	0	0	0	0	0	0	0	0	0	0
ENSG00000100122.5	0	0	0	0	0	0	0	0	0	0	0	0	0	0	0
ENSG00000100124.8	23.68	13.76	29.37	15.37	24.52	25.53	20.33	33.17	13.77	29.45	40.77	9.17	28.11	16.89	19.5
ENSG00000100129.13	226.04	367.75	317.44	178.31	277.35	326.6	486.54	353.16	577.96	480.73	470.58	162.42	257.22	294.7	305.51
ENSG00000100138.9	83.38	134.62	99.47	131.91	136.17	89.2	94.06	103.77	161.81	230.46	159.47	30.63	142.91	144.37	116.62
ENSG00000100139.9	35.35	26.2	79.7	16.31	16.41	22.95	27.56	74.61	17.08	56.99	40.79	15.89	65.32	28.09	35.87
ENSG00000100142.10	153.85	101.97	163.41	101.35	134.36	126.94	111.44	200.17	160.82	325.76	301.55	75.8	202.14	140.51	212.17
ENSG00000100146.12	0.03	0.09	0	0.03	0.08	0.42	0	0	0.14	0.03	0.04	0	0	0.1	0.05
ENSG00000100147.9	5.69	5.57	9.14	5.31	6.77	6.23	5.48	5.9	3.82	2.94	13.45	3.32	8.83	9.45	10.42
ENSG00000100150.12	4.16	4.3	6	3.48	18.08	8.98	12.47	5.35	2.28	5.06	11.81	6.87	5.5	5.17	7.78
ENSG00000100151.11	17.95	27.73	11.73	18.4	15.71	15.85	0	41.13	12.44	28.5	13.91	0.08	9.44	37.13	0.2
ENSG00000100154.10	7.22	12.5	11.41	5.54	6.68	3.06	3.17	12.26	2.86	1.36	7.17	0.81	7.12	7.88	2.39
ENSG00000100156.6	0.62	0.81	0.04	0.82	0.81	0	0	0.15	0.29	0.13	0	0	0	2.49	0
ENSG00000100162.10	37.86	18.68	101.36	8.06	90.62	24.09	31.99	51.71	20.41	32.35	106.64	4.62	68.28	73.57	62.62
ENSG00000100167.15	0.45	0.34	0	1.09	3.46	0.08	0.78	0.19	0.67	0.43	0.59	0.19	3.34	0.36	0
ENSG00000100170.5	0	0.07	0	0	0	0.07	0	0	0	0	0	0	0	0.02	0
ENSG00000100181.17	0	45.66	0	0	0	0	0	0	0	0	2.32	0	0	56.18	0
ENSG00000100191.4	0	0.03	0.04	0	1.11	0.04	0	0	0	0	0.11	0	0	0.05	0
ENSG00000100196.6	65.94	21.83	29.09	32.62	96.56	82.69	26.81	39.52	78.45	41.79	97.49	56.93	39.9	74.75	54.35
ENSG00000100197.16	0.66	0.67	0.24	0.42	0.62	0.57	0.6	1.09	0.88	0.68	0.14	0.51	0.38	1.44	0.15
ENSG00000100201.14	135.69	172.83	117.69	117.01	150.45	149.41	110.3	167.15	115.95	95.06	161.36	98.45	125.4	170.32	107.83
ENSG00000100206.5	1.22	0.29	0.6	0.54	14.43	1.93	0.14	5.7	0.19	0.03	5.09	0.22	0.39	14.38	0.7
ENSG00000100207.14	16.59	15.16	13.89	12.98	25.87	15.15	16.14	42.03	12.86	12.35	25.15	10.13	21.61	26.12	16.25
ENSG00000100209.5	16.45	13.35	28.15	15.21	25.21	15.55	17.37	30.72	17.4	20.56	24.74	10.15	29.28	17.42	23.7
ENSG00000100211.6	23.17	28.68	39.48	17.78	39.02	17	23.68	49.03	45.66	45.27	45.27	23.23	38.23	25.32	28.97
ENSG00000100216.4	74.27	55.79	65.15	52.52	73.24	69.27	70.71	113.86	62.11	83.58	116.68	29.83	93.01	85.58	89.56
ENSG00000100218.7	1.34	3.19	0	0.08	2.55	0.98	1.38	0.41	0	0	0	0.54	1.07	0.8	0.21
ENSG00000100219.12	80.09	43.93	187.57	91.47	160.19	109.87	83.24	285.25	150.01	176.46	137.6	86.89	108.86	114.66	122.37
ENSG00000100220.7	68.25	54.31	74.33	49.76	78.73	54.98	51.27	73.42	61.78	88.9	138.98	29.75	84.02	87.3	99.84
ENSG00000100221.6	61.18	44.81	61.28	28.38	82.47	30.7	22.79	133.97	44.93	55.8	75.39	36.93	46.07	62.86	52.18
ENSG00000100225.13	46.29	49.83	79.69	46.85	89.77	64.47	45.59	98.36	62.66	91.79	82.99	34.84	69.13	63.1	60.02
ENSG00000100226.11	13.42	18.14	21.57	13.28	24.89	15.91	13.81	21.01	20.35	25.9	30.34	11.3	12.81	25.6	21.2
ENSG00000100227.13	37	25.16	40.72	24.35	34.31	32.74	28.2	40.07	34.04	33.06	52.68	19.89	45.87	37.24	38.46
ENSG00000100228.8	7.71	5.87	0	5.05	8.38	6.08	9.06	5.65	1.7	3.81	2.13	3.6	4.04	0.19	0.12
ENSG00000100234.11	0.04	0	24.41	0	0	0.25	0.09	0.14	336.65	171.51	220.28	0	1.66	0.19	0.07
ENSG00000100239.11	28.73	26.29	33.96	21.58	39.76	37.87	27.15	49.36	35.23	57.76	43.16	18.11	30.08	48.42	33.71
ENSG00000100241.16	43.88	39.83	58.7	35.43	55.46	28.35	32.47	86.46	86.5	127.85	96.49	29.73	50.32	47.86	44.98
ENSG00000100242.11	146.65	34.1	85.52	30.64	86.43	97.81	29.2	110.68	67.77	74.55	127.53	70.63	41.71	95.7	134.23
ENSG00000100243.16	272.45	150.71	138.6	137.62	253.2	203.17	92.91	186.78	280.73	415.51	368.73	118.46	150.82	199.67	187.17
ENSG00000100246.8	12.64	17.15	33.09	14.25	20.91	16.52	25.43	44.44	22.12	35.14	15.21	19.83	16.92	19.91	17.8
ENSG00000100249.4	0	0	0	0	0	0	0	0	0	0.09	0	0	0	0	0
ENSG00000100253.8	0.23	2.15	2.3	0.19	1.79	1.77	5.44	0.37	0.07	0.05	0.33	0.43	2.72	4.09	0.94
ENSG00000100258.13	94.46	49.37	74.07	42.75	117.92	77.92	51.13	98.77	78.02	115.26	150.76	56.18	72.09	70.7	96.91
ENSG00000100263.9	29.26	22.49	46.87	14.9	43.82	37.3	40.06	55.7	22.78	45.01	28.85	17.49	35.23	41.24	26.93
ENSG00000100266.13	79.05	43.33	16.46	32.63	87.82	35.99	52.14	78.8	38.78	43.94	68.45	24.85	78.86	58.65	63.28
ENSG00000100271.12	2.54	7.53	2.45	5.38	6.49	4.76	5.68	8.03	15.22	21.23	4.78	4.41	4.8	6.28	4.12
ENSG00000100276.9	0.25	0	0	0.07	0.48	0.11	0.12	0.1	0.65	0.39	0	0.06	0.4	0	0.16
ENSG00000100280.12	39.34	28.64	40.36	21.09	36.83	36.18	24.24	44.28	29.42	58.37	61.58	15.44	31.87	46.68	46.25
ENSG00000100281.9	14.62	8.96	18.28	6.66	20.15	13.62	6.04	19.95	7.91	3.91	25.33	6.04	16.48	22.16	17.52
ENSG00000100284.16	25.49	14.2	38.16	41.99	22.99	34.86	34.01	67.25	34.36	72.91	39.2	26.72	27.78	19.26	8.42
ENSG00000100285.9	0.04	0	0.02	0	0.02	0	0.11	0	0	0.04	0	0.06	0.05	0.1	0
ENSG00000100288.15	19.03	28	29.97	17.21	25.65	18.04	13.8	32.42	30.05	25.31	24.93	12.79	22.65	23.68	22.95
ENSG00000100290.2	0.22	1.48	0	0.12	2.01	0.38	0.08	0	0.35	0.19	0	1.4	1.5	0.36	0.34
ENSG00000100292.12	72.73	45.31	68.7	44.99	111.54	551.94	69.12	3152.6	17.76	42.56	24.64	25.1	924.38	131.95	33.63
ENSG00000100294.8	18.57	26.39	15.09	15.57	21.31	18.22	23.59	35.41	18.05	36.53	30.3	16.66	24.75	19.25	20.35
ENSG00000100296.9	39.54	23.77	35.83	19.55	50.67	21.92	23.37	39.99	53.91	60.99	74.54	12.97	23.99	41.48	21.75
ENSG00000100297.11	84.79	24.12	54.89	21.02	85.93	22.81	25.61	48.56	32.93	55.82	127.84	15.93	85.8	82.27	84.16
ENSG00000100298.11	0.2	0.76	0	0	0	1.55	0.71	0	0.63	0	0	0.53	0	0	0
ENSG00000100299.13	31.73	28.69	31.08	9.6	22.39	36.38	21.69	40.84	43.59	49.31	19.4	15.32	28.22	19.8	19.03
ENSG00000100300.13	459.07	303.93	433.49	224.7	302.47	497.91	358.37	430.12	545.42	756.19	399.64	338.1	489.36	372.42	389.95
ENSG00000100302.6	7.58	5.83	1.3	4.42	7.23	33.09	2.84	2.56	3.35	0.87	3.36	1.43	14.47	4.09	4.49
ENSG00000100304.12	45.8	47.41	45	25.8	26.16	33.2	47.15	49.06	24.04	40.6	53.27	22.52	66.66	38.31	28.16
ENSG00000100307.8	3.95	6.72	15.47	5.61	14.29	5.47	5.1	11.63	13.72	14.13	15.07	5.24	6.9	5.52	4.75
ENSG00000100311.12	25.94	23.65	0.11	4.05	14.36	15.47	10.37	31.34	3.46	5.66	1.12	18.65	47.62	9.81	33.04
ENSG00000100312.6	0	0.1	0.06	0	0.63	0	0	0.11	0	0	0	0.06	0.1	0	0
ENSG00000100314.3	0.13	0.08	0.08	0	0.02	0.07	0.12	0.04	0.09	0.07	0.14	0.02	34.8	0.27	0.06
ENSG00000100316.11	1535.7	2547.9	2017.6	1233.1	1727.7	1519.1	2951.4	1846.4	2742.1	1867.7	1368.2	1119.3	1550.2	1391.7	2076
ENSG00000100319.11	18.5	12.34	39.66	24.75	25.81	35.33	32.37	46.03	41.35	63.89	35.89	20.92	47.45	23.52	36.51
ENSG00000100320.18	48.23	55.26	63.8	45.57	71.61	59.51	31.74	29.07	49.24	50.59	112.2	30.29	86.99	57.01	70.77
ENSG00000100321.10	35.24	11.8	26.28	5.44	9.8	4.28	0.44	3	65.9	66.9	46.42	7.45	27.86	2.95	13.75
ENSG00000100324.9	15.48	10.47	18.67	11.45	15.98	12.91	13.89	22.11	15.33	23.98	23.11	8.69	23.42	12.02	16.74
ENSG00000100325.10	55.86	31.71	65.97	31.46	26.9	34.81	32.28	52.87	24.6	54.14	64.53	23.68	52.08	59.54	40.89
ENSG00000100330.11	11.99	12.71	18.19	7.57	13.78	15.07	7.2	21.29	9.68	9	16.66	7.97	16.07	15.01	8.73
ENSG00000100335.8	21.07	16.05	23.68	17.78	24.79	18.63	17.12	30.33	9.29	17.46	25.64	17.02	25.5	20.85	17.02
ENSG00000100336.13	0.05	0	0	0.03	0	0.14	0	0	0	0.02	0.03	0	0	0	0
ENSG00000100341.7	0	0	0	0	0	0.2	0	0	0	0	0	0	0	0	0
ENSG00000100342.16	528.36	41.12	17.69	51.12	90.16	1104.2	157.19	144.16	3.4	11.1	3.16	188.67	39.39	72.96	268.29
ENSG00000100344.6	1.45	1.12	6.55	0.79	0.52	6.46	20.06	0.95	2.06	3.16	12.24	4.08	3.93	2.76	0.38
ENSG00000100345.16	680.45	431.43	393.04	188.06	439.99	577.94	370.41	824.07	1328.4	1005.9	1029.5	340.58	619.85	500.88	686.5
ENSG00000100346.13	0.19	0.05	0	0.01	0.01	0	0.01	0.01	0	0	0.01	0.02	0.14	0	0.02
ENSG00000100347.10	49.42	36.81	61.35	31.3	55.3	48.11	46.93	51.03	47.56	64.48	73.27	22.48	53.83	42.99	53.78
ENSG00000100348.5	101.56	60.85	82.79	35.46	68.01	81.75	78.37	67.33	70.5	89.34	91.82	35.76	58.81	57.51	59.05
ENSG00000100350.10	12.04	13.03	18.75	8.01	28.51	12.5	5.62	19.58	5.43	15.93	34.1	0.16	28.03	13.5	9.72
ENSG00000100351.12	0.28	0	0.07	0.1	0	0.11	0.29	0	0.97	0.04	0.19	0.59	0.12	0	0.71
ENSG00000100353.13	212.85	258.27	295.87	118.21	225.32	217.46	221.21	254.2	182.27	176.44	288.38	114.67	200.54	158.05	238.7
ENSG00000100354.16	4.66	3.09	5.81	4.36	8.51	6.55	6.59	3.64	3.39	6.08	12.04	2.94	5.45	5.22	6.52
ENSG00000100359.16	25.64	38.48	33.68	29.03	54.31	38.09	33.95	38.07	59.47	53.89	41.93	25.54	31.87	57.08	39.42
ENSG00000100360.10	33.92	40.15	99.1	30.02	50.17	30.59	33.87	38.93	40.6	65.61	27.06	23.19	42.61	37.11	29.62
ENSG00000100362.8	0	0	0	0	0	0	0	0	0	0	0	0	0	0	0
ENSG00000100364.14	91.18	39.12	23.43	64.6	216.11	85.1	36.44	91.63	53.92	91.96	64.59	24.09	76.12	57.63	45.84
ENSG00000100365.10	0.35	0	0	0	0	0	0	0.05	0	0	0	0	0	0	0.05
ENSG00000100368.9	0	0	0.12	0	0	0.01	0.02	0.04	0	0	0	0.02	0	0	0
ENSG00000100372.10	14.83	11.01	13.66	12.58	14.63	10.85	7.36	19.31	13.36	15.51	28.57	6.96	14.45	16.81	18.5
ENSG00000100373.5	0	0.08	0	0	0	0	0	0	0	0	0	0	0	0	0
ENSG00000100376.7	7.08	6.54	15.99	6.99	17.28	15.47	5.8	20.78	18.92	16.77	26.83	4.83	9.99	7.96	22.11
ENSG00000100379.13	29.16	23.28	13.19	35.46	26.04	30.14	23.92	43.85	36.17	58.98	41.98	15.57	38.93	30.95	33.7
ENSG00000100380.8	119.47	116.94	155.28	115.1	159.34	175.12	149.56	140.87	119.09	146.17	188.06	119.77	126.48	150.69	151.41
ENSG00000100385.9	0.33	0.02	0.51	0	0.14	0.14	0.3	0.02	0.13	0.02	1.22	0	0.02	0.02	0.02
ENSG00000100387.8	62.82	48.84	31.25	49.53	81.43	71.91	54.2	55.14	73.49	81.76	115.95	37.94	75.15	79.79	101.15
ENSG00000100393.9	14.06	14.13	19.9	12.27	16.9	15.04	12.5	18.93	7.48	7.88	22.01	12.91	17.15	18.07	11.81
ENSG00000100395.10	20.23	11.32	14.54	15.8	18.18	16.05	12.54	17.8	8.98	23.36	24.97	6.13	22.59	13.95	17.67
ENSG00000100399.11	0.12	0.26	0.15	0.34	0.21	0	0.03	0.03	0.28	0.38	0.05	0	0.09	0.04	0.4
ENSG00000100401.15	93.07	56.97	142.22	83.41	132.51	51.87	53.47	94.74	76.22	145.48	236.92	43.02	163.03	94.74	151.83
ENSG00000100403.10	54.12	53.38	50.34	42.36	81.73	37.22	39.86	63.5	39.43	59.65	66.74	36.79	71.05	57.38	66.59
ENSG00000100410.3	46.94	36.51	51.18	36.58	62.6	34.46	40.13	85.49	33.25	62.57	93.61	20.14	63.73	54.22	58.93
ENSG00000100412.11	59.26	58.68	77.36	56.11	71.1	67.87	65.45	94.52	58.52	111.79	93.93	32.68	59.25	83.79	55.7
ENSG00000100413.12	47.52	16.46	48.93	25.91	26.22	32.49	33.45	39.47	33.33	68.19	72.59	17.87	54.11	36.26	36.87
ENSG00000100416.8	29.01	23.59	41.99	23.24	48.35	26.27	25.76	47.39	31.12	37.65	77.45	19.31	44.31	36.9	40.88
ENSG00000100417.7	21.45	21.39	71.09	25.86	68.56	42.74	65.16	79.4	96.54	109.81	95.62	37.85	64.87	44.65	47.66
ENSG00000100418.7	29.31	24.11	21.98	29.44	30.65	22.82	16.76	41.69	20.69	30.9	26.91	8.14	21.56	38.18	24.18
ENSG00000100422.9	14.48	10.31	23.3	21.08	32.28	16.78	18.96	25.17	26.16	26.66	80.01	19.21	29.58	13.88	18.96
ENSG00000100425.14	10.31	19.62	21.22	9.24	22.6	12.48	11.47	21.26	16.28	14.36	25.7	13.19	13.4	15.11	14.02
ENSG00000100426.6	7.65	7.68	7.89	6.67	15.64	10.26	8.26	15.78	4.14	4.95	11.45	4.55	14.06	8.67	10.36
ENSG00000100427.11	0	0	0	0	0	0	0	0.02	0.42	0.34	0	0	0	0.23	0
ENSG00000100429.13	28.57	40.43	17.64	17.42	36.34	30.94	26.41	28.34	46.9	57.64	24.24	23.35	15.71	16.77	21
ENSG00000100433.11	0	0.19	0.09	0	0.1	0	0.05	0	0	0	0	0	0	0	0.11
ENSG00000100439.6	92.46	27.09	53.17	21.31	22.26	18.18	16.71	23.35	59.96	99.03	30.43	33.95	14.35	15.88	12.71
ENSG00000100441.5	17.61	17.93	19.61	17.29	23.23	11.59	17.25	22.29	24.82	19.6	30.71	24.32	36.33	19.54	25.47
ENSG00000100442.6	50.06	65.72	73.76	55.41	101.93	53.73	52.28	46.62	75.47	82.05	110.93	39.54	76.43	63.17	118.56
ENSG00000100445.12	22.67	42.31	28.34	32.92	25.67	30.56	22.35	42.79	43.18	43.96	42.29	28.5	44.82	31.24	44.31
ENSG00000100448.3	0	0	0	0	0	0	0	0	0	0	0	0	0	0	0
ENSG00000100450.8	0	0	0	0	0	0	0	0	0	0	0	0	0	0	0
ENSG00000100453.8	0	0	0	0	0	0	0	0	0	0	0.17	0	0	0	0
ENSG00000100461.13	33.08	35.86	26.64	27.97	31.25	17.21	13.93	19.63	24.16	31.6	53.83	14.85	38.24	25.76	8.5
ENSG00000100462.11	41.27	54.14	59.39	59.09	48.17	27.85	28.82	39.61	40.52	63.18	107.8	23.49	93.37	29.14	83.13
ENSG00000100473.11	0	35.38	3.33	5.03	1.37	0.72	0	25.43	2.27	6.78	6.44	2.56	13.07	14.26	0.03
ENSG00000100478.10	1.15	3.03	5.03	2.36	1.47	1.04	1.25	1.19	4.26	6.51	6.69	0.82	3.92	1.34	4.82
ENSG00000100479.8	6.08	4.5	4.3	2.92	11.62	2.98	3.86	3.26	5.06	4.92	26.96	1.65	17.54	7.7	13.19
ENSG00000100483.9	2.3	4.23	6.26	2.62	4.75	2.65	2.38	2.3	5.54	4.71	14.87	4.42	5.83	4	7.21
ENSG00000100485.7	3.84	6.73	9.08	3.53	8.44	4.98	2.75	3.7	6.35	4.76	10.92	4.99	6.61	4.98	7.96
ENSG00000100490.5	5.4	5.19	9.15	3.88	61.21	16.53	4.01	13.79	1.54	0.89	4.69	0.84	5.04	14.49	7.15
ENSG00000100503.19	6.53	78.09	18.06	9.42	8.25	8.49	4.13	4.46	11.06	7.33	33.04	8.82	15.9	10.21	18.72
ENSG00000100504.12	83.64	126.42	58.77	30.08	51.81	24.87	52.05	31.03	126.12	54.08	80.92	46.68	102.45	17.15	101.9
ENSG00000100505.9	0.71	8.68	0.39	1.65	2.39	2.52	7.31	1.3	0.61	0.42	0.37	10.09	6.17	15.7	11.24
ENSG00000100519.7	53.17	31.14	62.9	69.15	62.71	36.96	30.39	29.74	53.69	53.19	119.65	29.35	61.72	50.81	85.32
ENSG00000100522.4	12.48	14.7	32.35	18.11	24.19	10.99	13.02	18.12	13.49	15.96	31.37	9.09	31.97	15.08	27.43
ENSG00000100523.10	2.24	3.26	8.47	2.69	5.02	2.51	1.99	2.58	2.49	2.36	3.7	3.44	4.75	4.03	3.47
ENSG00000100526.15	52.2	16.92	95.42	5	82.52	19.32	11.2	25.55	76.61	48.3	141.25	0.69	68.58	45.89	167.16
ENSG00000100528.7	37.88	47.05	96.12	54.86	70.9	38.27	38.97	41.79	45.08	57.46	113.84	36.4	65.92	30.28	78.1
ENSG00000100532.7	3.73	5.72	11.63	5.63	6.35	5.66	4.16	3.24	7.74	14.78	16.66	4.99	9.68	2.75	10.8
ENSG00000100554.7	31.75	43.38	72.28	45.95	23.03	76.8	48.89	77.55	47.8	67	108.37	51.92	50.68	30.18	44.48
ENSG00000100557.5	8.02	20.07	0.74	10.08	16.23	14.09	29.37	4.94	0	0	0	16.4	9.91	31.31	13.52
ENSG00000100558.4	6.16	7.32	14.32	23.1	9.09	9.58	11.33	1.5	6.93	14.88	6.59	0.4	86.7	2.49	34.33
ENSG00000100564.4	12.98	6.13	25.19	9.78	6.5	9.95	13.43	18.59	9.79	15.02	18.22	15.58	14.05	7.96	11.45
ENSG00000100565.11	0	0	0	0	0	0	0	0	0	0	0	0	0	0	0
ENSG00000100567.8	90.81	75.32	127.15	114.15	122.11	73.76	63.84	66.1	98.66	114.91	169.37	51.58	110.77	115.02	201.71
ENSG00000100568.6	44.86	45.01	47.15	44.16	45.26	39.7	39.17	51.08	87.28	93.46	107.83	48.66	71.59	50.2	89.73
ENSG00000100575.9	19.85	38.68	75.29	28.71	31.7	19.79	24.5	46.29	44.93	55.49	55.67	33.16	39.46	36.18	38.65
ENSG00000100577.14	13.69	20.01	18.5	8.28	17.2	6.17	8.8	8.34	20.04	17.33	14.25	6.74	17.76	7.76	42.31
ENSG00000100578.10	7.44	5.94	12.6	4.46	7.43	3.36	2.85	4.36	5.2	5.53	17.94	1.42	6.3	6.31	11.64
ENSG00000100580.7	4.02	5.87	8.07	4.95	6.39	3.35	3.37	4.91	3.31	3.25	6.87	5.65	7.12	3.67	6.81
ENSG00000100583.4	0.27	0.41	0.6	1.3	0.94	0.75	1.43	0.16	0.29	0.8	0.95	2.4	1.14	0.54	0.87
ENSG00000100591.3	119.65	65.04	68.88	129.97	105.57	77.98	57.55	73.09	91.2	162.74	213.16	76.52	178.69	98.55	190.59
ENSG00000100592.11	1.78	2.65	15.77	2.12	1.08	3.81	1.64	9.45	7.84	2.76	16.63	2.56	5.93	1.05	5.72
ENSG00000100593.13	0.03	0.86	0	0.11	0.29	0.04	0.11	0	0.04	0	0.14	0.4	0.37	0.1	0.07
ENSG00000100596.2	17.29	31.98	5.71	10.68	11.3	15.56	12.92	8.72	8.39	9.04	22.56	8.57	22.06	14.67	16.75
ENSG00000100599.11	0	10.65	12.39	16.15	3.58	9.5	0.02	8.04	0.02	0	1.59	10.67	40.37	5.47	8.88
ENSG00000100600.10	23.01	32.22	35.83	34.14	17.53	38.38	26.81	41.21	19.61	23.48	18.1	329.81	48.29	21.07	48.68
ENSG00000100601.5	4.81	5.12	8.74	5.8	2.84	2.97	4.09	4.93	4.36	5.75	8.4	4.2	5.83	1.64	8.04
ENSG00000100603.9	31.74	28.21	48.66	33.18	31.22	28.83	29.51	32.21	34.63	43.25	64.64	24.71	52.08	31.92	68.26
ENSG00000100604.8	1.67	0	0	0	19.02	0	0	0	0	0.06	0	0	0.1	0	0
ENSG00000100605.12	34.06	19.21	15.51	19.8	21.5	24.16	24.3	30.36	12.92	16.28	33.28	22.61	32.39	10.28	27.28
ENSG00000100612.9	87.25	51.43	31.31	38.17	45.41	47.29	33.32	37.81	40.42	53.24	56.97	48.82	53.16	28.8	49.99
ENSG00000100614.13	10.11	14.45	25.18	17.65	15.06	11.84	19.64	21.13	12	16.95	25.76	12.3	14.09	13.31	19.13
ENSG00000100625.8	3.12	3.65	3.65	0.56	1.49	1.28	0.26	0.43	3.94	1.34	5.86	1.62	2.68	1.52	4.74
ENSG00000100626.12	0	1.72	0.27	0.28	0	0.53	0.07	0	0.89	2.13	7.12	0	0.55	0.37	0
ENSG00000100628.7	0.08	2.08	1.22	1.4	0.38	1.52	21.48	0.22	0	0.04	0	1.12	2.1	0.25	0.45
ENSG00000100629.12	2.21	1.52	3.2	1.72	2.97	1.12	0.72	1.7	1.97	2.43	11.4	0.57	5.69	3.45	7.48
ENSG00000100632.6	142.11	110.55	96.45	106.72	140.72	100.57	85.93	120.58	145.63	185.65	274.14	71.56	209.68	105.38	249.8
ENSG00000100644.12	122.31	232.83	369.15	292.42	41.85	61.05	20.41	6.7	119.45	64.23	223.54	40.83	134.05	17.51	221.83
ENSG00000100647.7	5.07	6.58	4.67	5.6	2.48	6.1	4.87	3.05	4.89	4.45	7.72	5.2	4.35	2.92	5.6
ENSG00000100650.11	96.93	115.33	111.56	98.22	108.85	88.15	117.27	55.13	135.57	144.21	168.2	99	128.47	101.07	174.69
ENSG00000100652.4	0	0.03	0.04	0	0.04	0	0.1	0	0	0.04	0.05	0.08	0	0	0
ENSG00000100664.6	140.77	77.05	190.27	119.53	127.52	59.03	43.39	204.88	76.56	47.82	331.3	96.52	163.37	145	153.34
ENSG00000100665.7	0	0	0	0	0	0	0	0	0	0	0	0.05	0	0	0
ENSG00000100678.14	0.02	0	0	0	0.06	0	0	0.02	0	0.03	0.18	0	0	0	0.02
ENSG00000100697.10	6.7	11.92	4.25	6.74	4.81	4.96	4.78	7.42	5.67	3.16	14.08	7.98	7.81	6.72	9.11
ENSG00000100711.9	20.72	56.12	20.3	38.12	17.04	26.42	23.03	38.58	64.19	48.67	62.78	31.29	59.2	34.72	68.94
ENSG00000100714.11	67.23	64.56	73.43	48.18	54.83	43.42	37.49	46.42	44.41	53.09	150.26	17.52	91.64	55.71	110.04
ENSG00000100721.6	0	0	0	0	0	0	0	0	0	0.15	0	0	0	0	0
ENSG00000100722.14	18.44	24.61	40.64	18.94	17.38	16.94	13.11	21.11	37.58	25.23	58.75	17.61	36.31	21.94	38.89
ENSG00000100726.10	62.22	56.17	21.6	23.53	43.83	17.5	21.37	22.85	25.63	37.54	35.39	17.37	31.04	39.79	43.52
ENSG00000100731.11	6.46	10	10.58	6.57	5.22	7.69	4.12	6.03	6.28	6.51	12.78	5.25	12.29	7.14	10.45
ENSG00000100739.6	0.43	0.5	7.43	0.18	0	2.75	0.92	0	4.15	0.86	3.94	0.11	0	0.23	2.3
ENSG00000100744.10	11.57	32.43	28.01	12.7	10.5	18.12	12.9	6.58	13.74	9.71	19.21	10.97	9.56	7.97	15.25
ENSG00000100749.3	7.29	9.99	25.65	3.89	16.98	3.86	4.93	6.29	13.67	11.17	41.98	5.84	23.16	16.13	27.67
ENSG00000100764.9	120.26	70.39	142.77	117.82	106.67	83.82	59.43	69.34	153.61	122.35	232.82	74.5	164.59	89.08	216.59
ENSG00000100767.11	2.53	23.23	16.48	0.88	4.57	8.83	0.42	27.13	3.84	2.03	1.76	49.7	3.13	10.1	6.91
ENSG00000100784.5	2.12	2.74	2.08	1.51	10.81	1.9	1.67	3.8	1.22	0.21	1.78	1.99	2.84	1.3	4.31
ENSG00000100796.13	24.14	40.06	37.52	27.19	29.42	24.34	24.42	28.02	31.78	19.68	48.08	34.79	48.86	16.33	38.75
ENSG00000100802.10	4.11	7.01	3.64	3.23	5.73	3.08	5.14	2.36	11.27	6.89	10.04	3.98	3.23	5.28	5.48
ENSG00000100804.14	150.91	139.68	137.24	136.04	142.37	138.62	125.28	90.77	144.47	181.31	232.78	92.77	240.27	107.05	176.79
ENSG00000100811.6	19.36	25.66	31.2	27.92	28.82	20.91	19.21	29.14	41.54	37.51	59.37	22.82	44.62	26.39	39.93
ENSG00000100813.10	78.18	102.83	113.45	91.42	73.45	79.54	80.78	62.83	83.11	94.25	142.91	52.85	113.43	79.35	116.62
ENSG00000100814.13	13.26	33.21	73.87	15.56	15.85	19.8	32.89	17.98	50.51	27.2	32.23	23.87	21.3	24.6	25.09
ENSG00000100815.8	2.24	5.01	7.13	5.06	5.79	7.11	3.54	1.99	6.38	2.37	9.11	6.76	4.28	4.51	3.81
ENSG00000100823.7	122.33	104.42	129.32	110.27	119.87	131.75	142.21	99.15	148.58	160.75	242.85	105.91	255.38	97.9	203.23
ENSG00000100836.6	60.54	99.78	90.6	69.5	72.42	62.13	69.07	64.09	125.36	128.57	134.27	58.79	140.53	68.64	131.7
ENSG00000100842.8	0	0	0	0	0	0.03	0	0	1.17	0.21	6.54	0	0.69	0	0
ENSG00000100852.8	11.37	18.66	18.69	19.7	11.07	8.76	7.31	10.57	7.14	8.13	20.82	17.06	12.45	15.93	20.54
ENSG00000100865.10	25.95	28.15	18.66	30.86	24.49	26.42	21.52	22.27	51.76	35.88	52.55	16.38	30.93	24.15	42.72
ENSG00000100867.10	0.69	1.23	0.6	0.15	0.26	0.15	0	0.22	4.73	2.62	7.54	0.12	7.17	0.29	0.91
ENSG00000100883.7	31.43	26.74	28.15	34.38	58.63	27.33	21	31.67	48.02	40.77	77.05	28.91	47.37	37.28	71.79
ENSG00000100884.5	0	0	0	0.02	0.03	0.07	0	0	0.05	0.04	0	0	0.21	0.08	0
ENSG00000100888.8	24.4	53.53	26.49	25.53	17.09	20.77	16.08	21.1	23.36	28.99	46.05	29.69	36.38	33.63	35.45
ENSG00000100889.7	10.53	17.78	190.03	9.71	32.91	12.09	16.35	35.38	59.61	108.2	24.64	15.32	43.15	17.87	76.46
ENSG00000100890.11	14.11	15.16	22.28	16.85	19.77	9.26	9.56	11.53	12.96	12.9	20.17	9.48	21.48	11.96	28.59
ENSG00000100897.13	14.34	23.63	40.01	20.13	21	18.9	16.29	21.59	24.2	36.47	40.35	16.93	23.85	17.56	33.25
ENSG00000100902.6	146.26	94.69	197.68	220.01	206.16	123.02	115.84	108.45	137.37	198.47	250.03	116.4	193.76	143.11	354.83
ENSG00000100906.6	25.62	40.04	91.54	70.43	39.65	50.94	21.9	21.61	38.7	34.06	19.99	50.37	42	31.94	147.7
ENSG00000100908.9	29.16	24.31	25.78	25.79	28.52	17.24	18.29	36.2	38.26	30.84	39.38	17.3	49.03	29.91	61.88
ENSG00000100911.9	130.87	126.32	126	126.86	95.55	87.97	81.18	94.86	117	164.82	151	57.64	81.29	134	216.7
ENSG00000100916.9	1.7	3.66	1.81	2.79	5.42	2.39	3.23	2.12	4.18	4.26	11.48	2.68	5.35	3.03	6.73
ENSG00000100918.8	3.21	3.24	2.02	1.22	1.84	6.03	0.96	0.28	3.8	6.63	1.51	5.22	1.9	1.62	5.26
ENSG00000100926.10	37.68	41.66	50.45	37.77	46.93	43.77	40.45	46.03	41.21	57.54	97.27	58.69	67.74	34.47	67.47
ENSG00000100934.10	56.89	34.9	47.95	30.83	70.31	54.78	16.09	35.64	51.88	27.69	93.55	39.82	72.86	51.81	78.33
ENSG00000100938.13	23.38	59.23	65.54	37.08	32.02	28.41	32.25	43.91	64.52	79.97	55.68	32.68	40.85	27.53	37.97
ENSG00000100941.4	31.84	39.39	37.56	28.68	47.19	27.53	28.32	18.84	34.38	29.52	71.35	23.6	29.98	36.09	58.69
ENSG00000100949.10	11.86	10.57	14.42	11.92	8.88	7.94	10.19	10.61	17.72	14.16	14.85	9.74	11.32	8.81	15.94
ENSG00000100968.9	0	0	0.53	0.68	0	0	0.09	0.32	51.17	6.48	12.4	0	0.01	0.19	0
ENSG00000100979.10	0.45	144.54	57.14	109.12	2.56	2.4	0	7.08	79.15	42.02	48.68	0.18	1.06	1.38	0.51
ENSG00000100982.7	15.84	14.82	37.52	16.57	27.26	15.88	19.55	15.03	36.65	27.95	30.83	19.25	24.03	16.86	15.61
ENSG00000100983.5	78.63	59.11	77.37	71.16	59.41	54.67	48.68	46.88	57.19	101.8	94.57	39.86	82.73	59.66	65.01
ENSG00000100985.7	1.15	0	0.73	1.2	0.27	0.16	0	0.12	0	0	0	0.37	4.98	0.48	2.21
ENSG00000100987.10	0	0.48	0.21	0.04	0	0.21	0.08	0.04	0	0	0	0	0.23	0.12	0
ENSG00000100991.7	61.06	43.54	33.02	84.11	50.44	60.06	40.94	61.75	91.9	104.95	91.42	60.63	72.51	56.27	43.74
ENSG00000100994.7	87.01	84.8	125.76	92.87	138.46	79.82	66.8	174.25	241.58	418.08	133.19	68.78	189.46	104.8	92
ENSG00000100997.14	77.92	49.88	123.34	21.49	48.38	133.83	77.06	144.78	69.97	126.12	97.2	99.57	96.1	64.72	65.83
ENSG00000101000.4	152.21	65.12	13.42	71.5	20.68	95.86	45.6	2.23	34.55	40.78	32.84	27.3	39.57	11.53	43.42
ENSG00000101003.8	30.93	9.96	16.86	5.05	34.16	9.58	9.41	17.18	15.18	15.25	53.92	5.51	35.02	25.04	40.58
ENSG00000101004.10	9.04	8.51	9.25	4.12	14.89	10.43	4.8	5.24	17.25	11.98	7.13	4.26	15.36	6.32	4.74
ENSG00000101017.9	20.16	17.7	14.32	24.38	30.6	37.18	0.11	7.36	0	0.05	0	31.31	43.92	0	24.27
ENSG00000101019.17	44.94	43.62	61.4	48.46	49.99	47.37	48.47	47.57	48.79	61.11	51.24	45.07	53.56	33.43	40.39
ENSG00000101040.15	19.15	19.88	15.27	14.4	18.13	15.79	14.59	8.54	14.56	13.56	27.29	13.27	16.47	21.21	12.03
ENSG00000101049.10	12.49	10.42	0.1	6.48	20.79	13.33	6.35	12.55	1.05	0.18	0	4.44	10.19	19.74	6.25
ENSG00000101052.8	21.51	21.49	26.76	23.68	23.59	26.6	18.78	34.39	47.12	53.29	29.77	30.2	34.28	31.72	27.8
ENSG00000101057.11	75.57	11.31	64	12.83	109.69	10.96	0.24	55.16	48.39	45.74	140.72	8.13	170.8	126.05	142.23
ENSG00000101074.3	0	0	0	0	0	0	0	0	0	0	0	0	0	0	0
ENSG00000101076.12	18.56	0	0.06	0	0	0.07	0	0.3	0.06	0.05	0	0.05	0.06	0.02	0.12
ENSG00000101079.16	32.55	10.92	32.55	27.75	16.15	39.57	20.05	12.96	25.66	20.44	21.28	27.59	41.2	25.1	17.37
ENSG00000101082.9	0.31	0.06	0	0.17	0.08	0.13	0.05	0.08	0.27	0.11	0.1	0	0.25	0.07	0.14
ENSG00000101084.12	322.46	86.51	259.59	268.95	182.91	135.2	93.88	190.93	158.41	305.45	297.36	187.05	217.56	155.86	154.73
ENSG00000101096.15	0.43	2.39	0.18	0.34	0.8	0.31	0.01	0.33	1.3	0.25	1.07	0.01	7.13	0.03	0.11
ENSG00000101098.8	0.2	0.48	0	0	0	0	0	0	0.06	0.01	0	0	2.09	0	0.08
ENSG00000101104.8	26.5	26.93	46.83	56.03	85.66	32.56	26.52	65.83	32.8	33.93	32.62	17.28	26.39	29.58	17.35
ENSG00000101109.7	10.3	11.13	20.96	16.03	13.83	13.27	10.09	17.57	19.41	12.17	21.9	20.91	19.22	13.03	12.33
ENSG00000101115.8	0.02	0.15	4.66	0.46	0.31	0.11	0.07	0	1.73	1	1.87	0.52	2.06	0	0
ENSG00000101126.11	26.69	21.44	38.05	30.31	34.54	25.98	19.93	26.33	19.38	15.32	39.5	30.9	30.31	35.96	20.82
ENSG00000101132.5	41.03	26.25	66.14	62.06	72.53	49.68	53.45	73.9	137.39	102.09	144.74	61.57	104.03	65.12	60.58
ENSG00000101134.7	0.14	0.11	0	0.35	0.12	0.2	5.79	0.54	0	0.17	4.03	0.32	0	0.34	0
ENSG00000101138.7	20.57	14.16	35.12	18.75	24.97	21.77	16.22	16.91	19.93	24.82	45.24	17.72	22.9	20.54	19.62
ENSG00000101144.8	0	0	0	0	0.04	0	0.26	0	0	0.15	0.49	0	1.3	0	0
ENSG00000101146.8	34.27	17.62	47.53	21.77	40.59	18.63	18.84	28.75	31.61	35.53	69.16	25.63	56.03	25.6	27.24
ENSG00000101150.13	176.59	80.43	136.11	156.12	113.01	89.54	80.28	149.49	193.75	243.17	286.28	232.48	187.06	121.48	132
ENSG00000101152.6	40.31	32.89	44.94	51.65	40.38	36.97	33.61	43.85	57.9	76.7	77.03	55.95	70.59	52.76	29.69
ENSG00000101158.8	48.04	41.66	80.55	59.42	63.32	74.19	49.34	60.92	78.65	83.49	117.02	61.59	94.72	70.42	64.58
ENSG00000101160.9	408.35	233.9	331.64	120	203.78	422.21	285.85	250.45	400.32	331.33	396.08	672.18	248.47	230.27	524.65
ENSG00000101161.6	57.32	33.43	61.73	45.74	51.08	45.11	40.24	66.24	104.12	116.1	100.64	61.35	69.32	61.6	61.77
ENSG00000101162.3	0.22	0.15	0.27	0.21	0.07	0.33	0.09	0.15	0.21	0.11	0.27	0.13	0.08	0.21	0.33
ENSG00000101166.11	43.75	21.75	91.51	46.16	51.98	40.49	29.26	63.83	53.7	54.44	65.48	55.32	52.72	43.73	33.31
ENSG00000101180.11	0	0	0	0	0	0	0.08	0.08	0	0	0	0	0	0	0.04
ENSG00000101181.13	35.16	25.13	87.18	36.27	40.99	38.08	35.17	63.8	78.04	82.86	82.05	42.36	49.16	40.54	44.59
ENSG00000101182.10	524.8	200.08	501.48	510.85	517.45	442.8	289.94	458.92	673.78	908.91	980.77	401.29	700.82	443.59	562.82
ENSG00000101187.11	14.28	4.65	28.53	65.81	56.23	51.97	92.84	445.61	3.64	0.78	5.45	512.33	35.51	32.61	99.52
ENSG00000101188.4	0.14	0.02	0	0.06	0	0	0	0	0	0	0.07	0	0.21	0.1	0
ENSG00000101189.5	37.12	16.27	49.18	34.31	67.56	37.47	31.71	63.72	55.17	51.5	70.49	54.68	72.75	49.27	57.22
ENSG00000101190.8	10.18	5.96	10.65	10.15	18.97	7.65	6.37	11.52	14.1	11.95	13.01	10.83	12.54	14.51	16.33
ENSG00000101191.12	23.33	17.7	27.26	23.37	26.12	23.44	18.55	24.43	35.45	33.98	48.96	34.7	34.16	29.89	21.11
ENSG00000101193.6	18.69	15.28	27.03	25.25	32.04	25.72	22.07	40.62	56.6	44.22	62.44	40.97	43.78	26.13	31.61
ENSG00000101194.13	0	0	1.48	6.36	20.1	0.18	6.22	42.48	40.24	20.8	85.21	0.06	0	29.03	31.85
ENSG00000101197.8	0.15	0.06	0.07	0	0.2	0.36	0.05	0	0	0	0	0	0.18	0.16	0
ENSG00000101198.10	9.71	4.12	1.23	0	1.33	4.35	1.57	0.56	0.36	0	1.15	0.62	2.05	0.55	0.15
ENSG00000101199.8	166.75	72.31	97.22	64.48	171.24	106.87	92.98	84.98	231.27	170.22	148.63	109.55	105.97	94.23	80.43
ENSG00000101200.5	0	0	0	0	0	0	0	0	0	0	0	0	0	0	0
ENSG00000101203.12	2.35	0.15	0.09	0	1.61	0.08	0.25	0.1	0.02	0.03	0	0	0	0.16	0.05
ENSG00000101204.11	0.02	0	0.12	0	0	0	0.03	0.03	0	0	0	0	0.07	0.05	0
ENSG00000101210.6	160.72	218.04	0.39	208.45	108.19	10.05	0.9	1	178.11	301.32	55.06	1.99	25.87	247.14	319.8
ENSG00000101213.5	9.43	0.59	3.1	0.15	2.34	0.15	0.25	0.25	0.33	0.06	0	0.1	0.38	0.6	0.16
ENSG00000101216.6	16.92	5.62	29.59	8.84	10.51	10.58	11.28	8.7	15.21	13.54	17.56	18.32	16.61	12.1	10
ENSG00000101220.13	49.99	33.53	90.34	52.37	65.37	75.08	94.03	68.24	114.13	169.52	122.2	40.72	171.57	62.81	104.62
ENSG00000101222.8	0.29	0.27	0	0.51	0.42	0.4	0.77	0.61	1.5	0.93	0.07	1.67	0.97	0.06	0.44
ENSG00000101224.13	48.66	25.61	129.93	21.98	63.18	29.59	9.55	108.55	86.86	102.97	127.89	24.25	161.54	41.81	102.44
ENSG00000101230.5	1.85	0.08	0.4	0.11	13.6	0.72	2.76	0.64	0.03	0.18	0.94	1.42	0.34	3.69	3.76
ENSG00000101236.12	4.55	4.77	4.92	4.42	7.47	7.21	10.25	5.72	22.48	15.26	35.03	29.02	13.18	2.44	10.68
ENSG00000101246.15	48.26	23.02	76.61	31.91	23.96	36.16	26.85	38.69	97.07	86.94	71.56	65.87	57.64	47.84	47.24
ENSG00000101247.13	15.78	8.18	18.52	9.01	17.68	17.3	10.36	14.96	16.27	25.32	24.72	9.06	19.28	22.26	16.39
ENSG00000101251.7	0	0	0	0	0	0	0	0	0	0	0	0	0	0	0
ENSG00000101255.6	62.88	34.98	715.28	22.6	147.84	124.17	162.95	512.72	66.2	284.19	25.54	367.71	100.57	55.57	69.01
ENSG00000101265.11	13.42	11.51	0.03	3.51	16.95	2.75	7.6	7.86	0.22	0.46	0	9.02	0.83	15.09	5.33
ENSG00000101266.12	39.93	74.22	130.53	49.37	77.67	72.87	51	97.42	62.78	58.47	71.65	60.61	100.93	65.51	67.1
ENSG00000101276.10	0	0	0.19	0	1.11	1.41	0.08	0	0	0	0.12	0	0	0	0.05
ENSG00000101278.6	0	0	0	0	0.25	0	0	0	0.87	0.24	1.37	0.25	1.11	0.59	0
ENSG00000101280.6	0.05	0	0.1	0	0	0	0	0	0	0.05	0	0	0	0	0.04
ENSG00000101282.4	0	0	0	0	0	0	0.02	0	0	0	1.44	0	0	0.56	0
ENSG00000101290.9	7.81	17.47	19.82	12.8	14.34	14.36	9.63	26.03	19.44	29.03	22.85	21.07	29.89	13.92	14.97
ENSG00000101292.6	0	0.07	0	0	0	0.07	0.13	0.07	0	0	0	0	0	0.09	0
ENSG00000101294.12	488.83	98.32	530.86	318.08	221.54	379.28	251.52	344.26	190.81	265.33	328.12	449.87	313.18	272.85	246.66
ENSG00000101298.9	0.62	3.51	2.8	6.41	2.98	6.14	0.13	2.75	7.11	9.14	10.15	4.06	12.24	1.71	4.3
ENSG00000101306.6	0.5	0	0.12	0	0.23	0.1	0.12	0.15	0.32	0.35	0.95	0.15	0.49	0.2	0.35
ENSG00000101307.11	0	0.34	3.4	4.41	12.23	14.74	13.76	33.1	8.04	2.8	1.66	0.25	4.41	0.34	4.46
ENSG00000101310.10	47.2	34.7	38.52	37.78	44.38	42.88	28.85	74.78	36.84	45.57	44.88	31.46	34.91	62.26	26.63
ENSG00000101311.11	0.27	2.98	2.29	1.68	6.5	2.7	3.53	1.06	1.21	0.7	1.72	2.63	5.04	0.21	3.05
ENSG00000101323.4	0	0	0	0	0	0	0	0	0	0	0	0	0	0	0
ENSG00000101327.4	0	0.03	0	0	0	0	0.03	0	0	0	0	0	0	0	0
ENSG00000101331.11	6.87	7.63	2.51	1.44	9.65	2.23	2.65	0.86	0.08	0.04	0.06	0.55	1.31	6	6.87
ENSG00000101333.12	13.31	124.25	93.56	37.68	10.66	59.08	43.26	32.33	0.14	0.11	39.42	12.93	46.27	66.89	26.46
ENSG00000101335.5	300.16	87.72	491.74	119.38	0	1040.1	0.54	190.03	2389.5	3123.2	1556.8	0	631.24	15.03	39.08
ENSG00000101336.8	0.17	0.2	0	0	0.19	0	0.14	0.04	0	0	0.24	0.16	0	0.11	0
ENSG00000101337.11	47.15	35.59	39.84	48.07	49.16	42.57	30.97	48.71	52.48	50.26	59.96	91.27	49.89	51.23	40.91
ENSG00000101342.5	0.13	0.27	0.06	0.37	4.09	0.34	0.05	0.05	0.47	0.57	0.4	0.29	0.31	0.42	0.15
ENSG00000101343.10	13.1	7.31	16.95	9.26	9.77	11.49	11.69	12.39	27.76	35.95	21.08	10.42	15.39	12.7	13.15
ENSG00000101346.7	60.03	20.13	42.04	44.82	69.95	32	25.31	38.19	47.58	52.31	104.92	57	57.27	58.85	52.82
ENSG00000101347.7	5.94	12.79	5.55	6.79	4.24	11.87	4.63	6.96	15.63	34.42	23.1	7.06	12.21	11.15	7.79
ENSG00000101349.12	0	0	0	0	0	0	0	0	0	0.03	0	0	0	0	0
ENSG00000101350.6	21.44	15.64	30.26	26.04	21.58	21.92	16.39	19.45	20.79	29.64	40.97	24.15	34.88	18.69	16.24
ENSG00000101353.10	1.19	0.85	0.29	0.6	0.58	0.52	0.19	0.29	2.74	1.57	0.27	2.54	0.25	0.73	0.43
ENSG00000101361.10	94.29	159.52	266.71	119.87	245.84	130.13	186.16	155.47	196.02	303.79	424.86	86.85	368.05	187.53	245.17
ENSG00000101363.8	108.9	50.29	105.4	101.2	110.98	86.23	53.41	89.28	115.64	136.27	120.01	96.63	107.72	75.02	73.89
ENSG00000101365.16	58.66	73.21	149.26	51.42	81.66	86.79	93.94	94.58	143.21	179.02	115.4	64.77	138.07	96.97	117.65
ENSG00000101367.8	92.51	47.07	79.06	103.55	146.81	104.31	55.18	71.35	133.86	133.01	253.18	70.6	165.52	78.16	126.42
ENSG00000101384.7	27.08	8.27	22.28	15.16	136.73	50.14	35.04	29.24	44.71	43.96	8.03	8.18	15.7	4.66	25.17
ENSG00000101391.16	23.73	16.4	39.49	31.93	22.01	22.07	21.22	22.73	37.7	44.67	58.55	22.33	43.27	23.33	28.43
ENSG00000101400.5	25.65	4.66	36.7	8.62	22.68	18.13	11.89	14.32	32.49	18.76	26.66	46.62	45.07	12.89	28.82
ENSG00000101405.3	0	0	0	0	0	0	0	0	0	0	0	0	0	0	0
ENSG00000101407.8	16.44	10.6	11.52	14.85	16.75	7.65	6.85	16.14	14.1	13.33	34.32	15.27	19.27	15.04	13.2
ENSG00000101412.9	32.37	8.55	31.99	20.86	40.5	12.79	14.08	29.26	36.25	48.38	127.36	13.57	54.64	40.52	39.38
ENSG00000101413.7	16.75	12.82	26.45	11.45	20.42	9.55	8.01	23	16.82	14.77	27.34	18.23	18.88	13.11	14.23
ENSG00000101417.7	12.28	4.44	10.66	2.77	8.66	6.22	0.08	2.47	9.41	9.82	10.53	7.73	14.06	5.64	0
ENSG00000101421.3	154.38	86.12	112.97	128.31	93.44	99.35	103.79	165.09	212.64	301.63	206.79	197.29	177.4	97.89	100.07
ENSG00000101425.8	0	0	0	0	0	0	0	0	63.88	6.89	0.72	0.13	0	0	0
ENSG00000101435.4	0	0	0	0	0.1	0	0	0	0	0	0	0	0	0	0
ENSG00000101438.3	0	0.03	0.03	0	0.03	0.03	0	0	0.05	0	0.04	0	0	0	0.03
ENSG00000101439.4	464.75	335.35	379.11	181.34	387.27	559.9	778.54	323.08	813.86	770.91	474.99	1024.4	270.63	298.39	422.21
ENSG00000101440.5	0	0	8.72	0.53	1.05	0.79	0.17	0.93	0	0	0.57	0.21	0.19	0.25	0.35
ENSG00000101441.4	0	0	0	0	0.42	0	0.23	0	0	0	0	0	0	0	0
ENSG00000101442.8	4.36	4.13	6.84	9.34	6.64	6.71	7.65	6.97	10.36	12.88	17.81	8.5	18.54	4.23	8.81
ENSG00000101443.13	0.21	56.01	1.46	0.39	0.44	0.17	0.3	2.31	0.72	0	1.96	0.41	0.34	0.62	0.32
ENSG00000101444.8	132.64	101.38	142.73	161.29	149.69	151.55	207.98	170.23	160.95	133.29	147.08	108.68	218.69	166.35	137.05
ENSG00000101445.5	0	0	0	0	0.02	0	0	0	0.01	0	0.05	0	0.02	0.04	0
ENSG00000101446.7	0	0	0	0	0	0	0	0	0	0	0	0	0	0	0
ENSG00000101447.9	60.26	10.16	36.08	6.51	35.17	20.39	8.21	26.72	23.12	17.98	75.17	1.94	79.8	36.96	56.81
ENSG00000101448.9	0	0	0.1	0	0	0	0	0	0	0	0	0	0	0	0
ENSG00000101452.10	7.43	6.61	17.19	6.6	7.51	4.74	4.83	10.29	8.8	6.67	14.6	9.44	12.79	8.29	6.39
ENSG00000101457.8	59.35	27.52	103.82	29.99	44.34	37.77	31.99	59.45	77.75	102.12	97.86	101.48	72.5	42.44	53.59
ENSG00000101460.8	0.6	10.79	8.87	17.21	0.05	47.22	0	37.09	170.12	167.61	37.82	0.16	58.9	2.24	0.2
ENSG00000101463.5	0	0.03	0.38	0	0.43	0	8.99	0	0.11	0.03	0.08	4.23	0	5.66	0
ENSG00000101464.6	19.2	11.13	18.44	28.6	40.15	19.95	12.88	22.36	33.69	37.99	52.88	27.64	41.93	28.98	34.04
ENSG00000101470.5	0.84	0.54	1.61	0.19	0.61	0.43	0.62	0.68	0.27	0.97	0	0.76	0.41	0.36	0.77
ENSG00000101473.12	20.65	13.58	37.98	19.31	12.41	21.96	16.91	27.95	73.06	77.76	55.91	34.85	26.62	17.9	20.85
ENSG00000101474.7	118.3	73.61	104.81	48.54	68.81	145.72	91.8	99.74	157.04	186.65	193.16	204.56	133.36	101.84	150.26
ENSG00000101489.14	0.03	0.87	0	0.29	0.18	0	0.1	0	0.45	0	0	0.03	0.02	0.62	0.08
ENSG00000101493.6	4.63	11.05	6.61	7.01	4.22	6.24	5.98	6.3	12.67	7.27	7.35	12.76	5.81	5.97	11.42
ENSG00000101542.5	0.03	0	0.11	0	0	0.03	0	0	0	0	0.04	0.04	0	0	0.02
ENSG00000101544.4	6.81	12.12	10.32	6.95	12.15	7.09	8.04	7.54	5.73	5.44	13.33	9.98	15.3	16.4	12.81
ENSG00000101546.8	20.98	18.36	19.18	24.14	18.24	26.5	31.77	14.23	38.72	52.83	51.45	16.65	30.5	34.87	27.28
ENSG00000101557.10	35.85	30.1	30.94	72	37.51	25.35	28.24	37.34	22.36	31.66	57.02	32.44	58.66	50.7	48.95
ENSG00000101558.9	102.97	92.77	152.45	214.41	144.95	64.23	67.82	106.58	113.35	122.16	171.01	71.48	141.83	128.28	182.3
ENSG00000101574.10	2.54	3.07	12.73	8.99	7.79	2.85	5.38	2.95	7.82	7.91	17.83	3.35	12.89	9.52	7.77
ENSG00000101577.5	11.74	14.59	12.89	23.43	18.61	6.14	10.62	15.37	9.58	7.16	18.87	24.12	15.2	16.13	14.33
ENSG00000101596.10	7.89	9.23	10.16	13.18	14.45	4.28	6.14	5.18	6.38	3.95	23.47	9.9	12.28	23.13	12.76
ENSG00000101605.8	0.06	0	0.01	0.19	0.12	0	0.4	0.01	0.82	0.51	0.26	0.03	0.34	0.16	0
ENSG00000101608.8	314.61	290.29	366.31	592.68	397.03	294.29	290.48	262.37	998.73	801.56	450.66	336.48	387.38	295.14	540.57
ENSG00000101624.6	2.33	4.67	4	5.59	7.1	3.79	3.09	4.44	3.66	2.99	7.41	2.31	6.28	9.45	7.4
ENSG00000101638.9	0	0.21	0	0	0.06	0	0.1	0.1	0	0.04	0.92	0.23	0.07	0.2	0.39
ENSG00000101639.14	6.7	11.91	7.3	9.47	10.28	3.02	5.28	5.86	8.79	6.21	13.12	4.38	7.24	16.03	12.34
ENSG00000101654.13	10.68	12.99	14.16	25.89	15.18	10.8	23.03	17.9	14.19	12.7	11.74	30.9	13.39	27.18	15.83
ENSG00000101665.4	24.79	15.75	38.55	30.91	26.92	33.37	38.97	28.61	8.02	13.66	13.73	32.7	31.67	43.34	23.75
ENSG00000101670.7	0	0.04	0.21	8.12	2.7	0.1	0.59	3.14	1.29	2.2	4.13	3.77	0.19	0.23	17.14
ENSG00000101680.9	16.88	53.69	0.04	17.88	3.02	0.57	1.01	9.57	10.88	34.89	30.3	1.29	11.31	3.72	0.09
ENSG00000101695.4	1.04	0.03	0.11	0.61	0.15	0.21	1.73	0	0	0	0.73	0.16	0.36	0.31	0.16
ENSG00000101745.11	1.7	2.15	7.53	6.38	2.71	2.69	3.36	1.01	3.72	2.49	6.2	6.74	3.99	6.41	2.74
ENSG00000101746.11	0	0	0	0	0	0	0.05	0	0	0	0	0	0	0	0
ENSG00000101751.6	4.89	10.67	7.05	5.66	7.55	5.09	7.78	4.17	4.55	3.95	5.87	13.49	4.08	10.27	6.19
ENSG00000101752.7	7.47	8.47	8.68	7.56	13.81	5.65	5.03	4.4	7.15	4.05	16.37	8.76	9.37	18.23	11.91
ENSG00000101773.12	23.49	29.9	27.05	18.1	16.08	8.56	14.7	25.2	24.16	25.57	50.19	9.7	19.83	26.55	34.6
ENSG00000101782.10	21.87	19.27	54.77	19.16	18.63	23.58	37.95	32.74	27.04	24.73	53.85	73.24	33.18	19.73	32.31
ENSG00000101811.9	26.09	11.35	20.14	21.52	20.04	13.85	10.28	19.67	9.03	14.51	30.43	11	46.93	14.25	32.13
ENSG00000101812.8	0	0	0	0	0	0	0.07	0	0	0	0	0	0	0	0
ENSG00000101825.7	0.19	0.09	7.38	1.56	7.1	4.11	0	0.01	1.73	0.09	14.16	32.43	13.18	0.01	0.73
ENSG00000101842.9	0.21	3.58	0	0.87	4.13	1.15	3.22	0.68	0	0	0	3.61	0.02	2.04	1.51
ENSG00000101843.14	70.17	34.58	35.09	58	57.84	42	29.04	49.67	43.49	47.69	67.59	59.2	72.93	40.64	69.1
ENSG00000101844.13	4.39	3.09	4.99	6.83	2.08	5.57	2.67	6.01	2.95	6.82	8.36	4.61	6.24	4.54	4.14
ENSG00000101846.6	0.76	2.94	2.56	1	1.89	1.31	0.88	2.39	0.51	0.93	2.35	0.42	2.34	2.57	0.76
ENSG00000101849.11	4.47	60.98	17.25	22.68	25.12	22.46	26.77	85.29	9.64	10.13	16.02	22.52	31.38	72.83	17.84
ENSG00000101850.8	0	1.1	0	0.06	0	0.05	0.16	0.49	0	0	0.06	0	13.82	1.19	0
ENSG00000101856.8	234.84	124.58	58.41	108.24	250.69	218.65	101.24	107.12	41.99	35.1	90.77	115.94	89.53	228.42	89.49
ENSG00000101868.6	6.32	3.45	10.31	5.36	8.38	4.85	4.63	6.54	2.15	2.41	11.88	5.33	13.79	8.6	11.62
ENSG00000101871.10	10.02	5.1	10.68	4.71	15.25	8.08	5.25	1.89	11.22	6.36	24.24	1.29	33.44	2.27	10.06
ENSG00000101882.5	18.24	9.8	21.25	23.06	20.99	11.93	12.64	22.57	17.13	18.62	14.43	18.25	33.45	11.6	18.31
ENSG00000101883.4	0	0.12	0	0.17	0.54	0	0	0	0.24	0	0	0	0	0	0.11
ENSG00000101888.7	10.82	3.48	6.23	6.78	11.02	5.59	5.72	3.95	2.84	2.14	6.53	5.16	13.15	5.75	10.95
ENSG00000101890.4	0	0	0.02	0	0	0	0	0	0	0	0	0	0	0	0
ENSG00000101892.7	0	0	0	0	0	0	0	0	0	0	0	0	0	0	0
ENSG00000101898.5	5.44	0.43	0.79	4.25	5.47	4.24	3.38	1.7	3.12	2.05	6.09	2.13	5.46	0.84	5.57
ENSG00000101901.6	33.65	25.17	35.12	35.63	33	21.52	17.62	21.91	11.47	13.59	20.14	33.39	34.14	18.24	23.17
ENSG00000101911.8	22.44	24.75	17.13	22.98	53.36	19.07	23.58	17.6	14.35	10.36	33.67	19.63	41.41	34	28.06
ENSG00000101916.11	0	0	0.09	0	0	0	0	0	0	0	0	0	0.02	0.03	0
ENSG00000101928.8	34.66	7.99	12.98	20.83	24.57	25.84	23.95	26.6	6.83	19.81	21.84	25.91	32.89	3.52	12.5
ENSG00000101935.5	18.25	16.19	14.56	12.78	24.21	9.86	6.31	5.9	3.25	7.34	9.71	6.46	15.32	8.34	10.49
ENSG00000101938.10	0	54.44	8.78	0.15	0	0.75	0	0	0.18	0	43.53	0.66	0.53	0.07	107.14
ENSG00000101940.13	45.55	55.88	66.32	85.93	100.26	88	86.48	101.1	131.99	94.64	45.55	97.38	120.63	58.25	51.62
ENSG00000101945.12	8.47	6.2	8.73	7.06	17.96	5.96	6.61	15.84	3.08	5.17	20.43	3.29	28.29	12.64	19.11
ENSG00000101951.12	0	0	0	0	0	0	0	0	0	0	0.81	0	0	0	0
ENSG00000101955.10	27.25	21.61	55.04	22.11	6.81	18.08	1.16	0	16.7	26.87	44.44	37.94	9.61	1.71	37.02
ENSG00000101958.9	0	0	0	0.21	0.1	0	0.08	0.08	0	0	0	0.14	0	0	0
ENSG00000101966.8	16.68	9.75	40.05	30.6	20.55	29.44	22.17	33.96	14.02	17.57	37.76	31.98	30.66	19.49	23.1
ENSG00000101972.14	21.04	12.29	39.54	22.74	31.04	17.34	16.83	19.27	11.94	8.61	23.29	30.14	19.68	17.22	21.5
ENSG00000101974.10	11.72	10.69	10.24	19.23	12.98	15.29	8.14	8.02	8.45	4.71	16	8.18	16.98	19.98	7.48
ENSG00000101977.15	0.09	0	0.1	0	0.07	0.03	0	0	0	0	0.06	0	0.12	0	0
ENSG00000101981.6	0	0	0	0	0	0	0	0	0	0	0	0	0	0	0
ENSG00000101986.8	13.21	4.71	9.71	15.06	13.6	17.86	8.9	17.86	7.92	13.51	6.36	12.94	24.37	8.72	5.31
ENSG00000101997.8	7.74	6.68	19.98	16.04	13.94	13.11	12.7	12.96	11.38	15.08	11.58	15.67	28.16	10.98	13.66
ENSG00000102001.8	0	0	0	0	0.29	0	0	0.02	0	0	0	0	0	0	0
ENSG00000102003.6	0.37	0.34	0.55	0.43	0.63	1.28	0.42	0.55	0.95	1.93	0.36	0.33	4.39	0.68	0.75
ENSG00000102007.6	207.5	83.55	180.65	135.09	233.14	213.89	173.41	132.52	143.17	138.01	236.7	157.11	401.82	249.67	334.49
ENSG00000102010.10	0.07	0	0	0	0.03	0	0	0	0	0	0	0	0	0	0
ENSG00000102021.6	0	0	0	0	0	0	0	0.14	0	0	0.07	0.1	0	0	0.04
ENSG00000102024.13	136.73	38	68.9	68.57	65.15	80.04	56.02	81.3	267.26	128.19	246.4	54.14	188.2	60.98	114.58
ENSG00000102030.11	219.66	88.34	187.11	172.61	120.61	91.76	113.15	90.27	105.77	161.31	153.02	106.51	263.47	97.04	127.64
ENSG00000102032.8	0	0.17	1.09	1.11	3.66	2.64	0	83.06	0.36	1.71	0.34	0	0	0.44	0
ENSG00000102034.12	24.85	17.71	24.09	20.78	23.94	19.8	17.78	36.64	12.23	13.04	19.29	37.59	43.96	19.37	25.8
ENSG00000102038.11	5.21	28.12	26.21	34.9	13.9	16.08	7.4	6.31	24.24	20.42	16.73	29.11	36.76	15.5	17.85
ENSG00000102043.11	0	1.53	0	0.78	0.41	0.63	0.5	0.2	0.67	0.25	0.24	0	1.99	0.25	0.69
ENSG00000102048.11	4.81	5.05	5.84	7.25	15.38	6.07	7.45	4.81	0.31	0	0.24	0.63	9.07	4.06	2.96
ENSG00000102053.11	0.22	0.16	0.02	0.32	0.33	0.77	0.24	0.08	0.35	0.41	0.21	0.18	0.09	0.14	0.51
ENSG00000102054.13	56.04	62.84	107.36	103.63	139.44	67.76	67.99	81.41	91.46	103.08	125.89	59.5	147.61	93.72	123.63
ENSG00000102055.5	0	0	0	0	0	0	0	0	0	0	0	0	0	0	0
ENSG00000102057.5	0.35	8.37	1.64	5.8	0.13	2.28	1.36	0.85	2.95	0.87	0.37	1.01	0.29	0.56	0.39
ENSG00000102069.3	0.08	0	0	0	0	0	0	0	0	0	0	0	0	0	0
ENSG00000102076.5	0	0	0	0	0	0	0	0	0	0	0	0	0	0	0
ENSG00000102078.11	10.5	6.13	15.82	12.07	9.54	9.43	9.12	10.39	7.53	9.9	13.83	11.76	21.35	5.5	9.41
ENSG00000102080.8	0	0	0	0	0	0	0	0	0	0	0	0	0	0.03	0
ENSG00000102081.9	23.67	13.05	18.87	18.64	19.97	20.44	13.76	23.04	9.79	9.21	23.65	20.76	31.07	19.43	28.23
ENSG00000102096.9	2.96	6.7	2.43	17.69	16.7	7.48	9.26	12.01	9.45	6	8.79	13.05	7.53	6.77	10.76
ENSG00000102098.13	1.02	3.73	4.28	1.05	4.25	0.92	1.29	2.62	0.86	0.75	3.66	0.38	7.91	2.93	4.4
ENSG00000102100.10	28.76	21.96	38.12	46.53	42.94	44.94	33.95	63.18	18.84	24.75	22.11	69.73	56.55	42.4	36.37
ENSG00000102103.11	49.23	30.61	109.97	76.68	59.85	77.67	98.72	68.57	74.86	122.01	124.21	68.09	197.2	80.07	100.79
ENSG00000102104.8	0	0.02	0	0	0	0.05	0	0	0.02	0.03	0	0	0	0	0
ENSG00000102109.7	0.1	2.89	0	42.45	90.24	0.33	0.5	0.08	1.16	0.26	3.72	13.38	118.2	1.15	0
ENSG00000102119.6	108.09	68.52	136.35	80.94	88.23	71.52	59.5	143.37	114.12	117.73	95.24	85.34	184.21	85	112.3
ENSG00000102125.11	23.96	31.05	39.34	32	27.25	14.33	16.3	34.45	32.97	37.59	23.42	37.77	44.78	21.19	27.55
ENSG00000102128.6	0.19	0.16	0	0	0.28	0	0.17	0.19	0	0.19	0	0	0.16	0.23	0.38
ENSG00000102144.9	584.47	235.55	425.59	842.13	1549.9	435.79	813.53	335.3	602.26	319.92	501.69	1594	921.21	591.67	778.83
ENSG00000102145.9	0	0.05	0	0	0	0	0	0	0	0	0	0	0.07	0	0
ENSG00000102158.15	44.75	21.45	24.57	69.03	43.27	41.21	15.6	33.87	23.08	15.75	42.9	33.57	51.92	29.69	42.33
ENSG00000102172.11	116.22	69.41	165.96	232.71	266.97	237.69	116.27	348.84	160.68	134.1	269.67	180.81	513.78	154.12	297.06
ENSG00000102174.7	0.41	1.08	0.28	1.33	0.31	0.27	0.25	0.57	0.37	0.18	0.08	0.72	0.32	0.3	0.34
ENSG00000102178.8	81.88	25.61	54.12	37.44	53.58	37.6	48.52	57.03	27.13	29.8	52.1	52.86	67.52	35.12	33.5
ENSG00000102181.15	44	24.07	32.3	36.46	26.01	46.16	33	51.84	44.29	60.15	36.18	51.28	40.75	42.97	56.67
ENSG00000102189.12	4.59	5.46	11.69	10.56	3.81	7.43	3.88	2.44	2.6	1.44	8.44	16.41	2.8	6.7	2.97
ENSG00000102195.7	0	0	0	0	0	0.08	0	0	0	0	0	0.04	0	0	0
ENSG00000102218.5	3.46	7.3	12.83	5.52	12.5	15.9	6.86	11.09	4.92	5.76	10.41	12.03	15.91	4.14	9.22
ENSG00000102221.9	3.17	4.07	8.84	3.51	7.37	8.78	6.63	6.84	2.81	2.93	4.42	6.66	16.54	4.13	5.04
ENSG00000102225.11	74.79	49.49	94.15	83.23	113.18	59.32	57.6	165.49	95.39	92.68	84.18	84.98	153.19	158.63	107.8
ENSG00000102226.5	13.64	20.52	46.79	20.1	28.05	13.97	4.14	23.97	42.66	34.71	45.13	13.67	62.12	24.77	37.06
ENSG00000102230.9	0	0	0	0.83	0	0.09	0	0.01	0.13	0.11	0.02	0	0.01	0	0
ENSG00000102239.4	0	0	0	0.06	0	0	0	0	0	0	0	0	0	0	0
ENSG00000102241.7	44.55	21.76	44.66	48.85	49.69	30.01	23.33	27.73	25.1	30.36	50.85	21.49	73.93	37.12	45.74
ENSG00000102243.8	0	0	0	0	0	0	0.12	0.06	0	0	0	0	0	0.17	0
ENSG00000102245.3	0	0	0	0	0	0.05	0.04	0	0	0	0	0.05	0	0	0
ENSG00000102265.7	255.9	128.16	200.29	648.54	200.72	294.83	421	146.91	469.45	402.64	909.18	419.08	484.64	148.34	250.83
ENSG00000102271.9	7.07	0.03	0.12	5.28	4.35	6.82	1.63	0.43	0	0.54	0.58	4.33	1.34	0.81	5.39
ENSG00000102287.12	0	0.41	0.18	43.25	4.21	2.8	1.41	0.15	50.2	12.53	28.46	10.25	0	3.77	0.03
ENSG00000102290.17	0.11	0.02	0	0	0.34	0.01	0	0	0	0	0	0	0	0	0
ENSG00000102302.7	10.83	11.89	11.01	18.61	21.3	12	0.7	15.22	8.96	9.37	9.36	11.92	29.51	12.66	11.44
ENSG00000102309.8	16.91	10.91	14.13	35.71	31.66	16.29	24.31	17.64	34.05	36.59	36.79	32.66	54.14	23.66	28.4
ENSG00000102312.16	11.13	2.86	9.65	6.6	64.78	98.32	44.5	2.43	16.8	22.26	40.86	114.9	27.76	4.57	62.41
ENSG00000102313.8	0	0.01	0.02	0	0	0	0	0.01	0	0	0	0	0	0.02	0
ENSG00000102316.12	80.21	58.55	96	183.72	156.22	167.07	157.04	126.65	240.94	161.86	151.28	214.16	142.46	116.42	88.77
ENSG00000102317.13	107.67	82.89	169.35	100.78	232.68	156.59	136.95	139.78	71.26	45.25	117.03	64.53	263.35	151.46	280.55
ENSG00000102349.10	0.93	1.91	0.09	2.1	1.58	5.45	1.67	4.98	0.12	0	1.03	1.56	0.65	5.25	0.24
ENSG00000102359.5	4.65	3.46	1.96	5.06	4.45	1.39	0.24	0.37	2.85	3.37	10.76	0.19	0.2	0.4	0.22
ENSG00000102362.11	15.62	18.6	3.81	3.16	1.29	1.22	0.98	1.03	6.89	4.35	10.53	0.06	0.22	3	3.99
ENSG00000102383.9	0	3.1	0	0	0	0.01	0.02	0	0.29	0.11	0.6	0	0	0.02	0
ENSG00000102384.9	12.72	2.88	12.14	3.23	16.49	4.71	3.63	7.68	3.64	2.76	25.6	1.58	27.89	11.43	18.33
ENSG00000102385.8	0.15	0.07	0.25	0.18	0.21	0.11	0.02	0.2	0.08	0.01	0.03	0.06	0.28	0.18	0.38
ENSG00000102387.11	0.19	0	0	0.09	0.11	0	0.09	0.03	0	0	0	0	0.05	0.11	0.04
ENSG00000102390.6	25.47	16.25	33.57	31.31	23.9	27.1	30.74	22.83	14.65	27.53	27.62	21.91	55.51	14.65	33.03
ENSG00000102393.5	89.4	28.12	38.73	56.03	110.85	48.11	34.22	30.25	21.46	25.47	44.73	21.96	82.6	36.92	38.21
ENSG00000102401.15	40.58	25.84	57.05	63.45	36.45	61.48	40.52	39.11	32.26	28.53	24.91	61.38	67.37	25.08	17.86
ENSG00000102409.9	2.73	14.35	13.05	16.84	10.66	2.11	5.24	3.14	3.39	2.34	2.36	0.13	5.33	0.31	0
ENSG00000102445.14	0	0	0.44	0.29	0	0	0	0	0	0.09	0	0.08	0	0	0
ENSG00000102452.11	0.88	0.07	0.94	2.14	3.57	0.84	0	0.68	4.59	4.75	3.77	2.07	2.27	0.18	2.24
ENSG00000102466.11	0	0.07	1.52	0.18	0.04	0.04	0.03	0.09	4.41	1.59	1.36	0.06	0	0	0
ENSG00000102468.6	0.03	0	0	0	0.03	0	0	0	0	0	0	0	0	0	0
ENSG00000102471.9	21.4	66.17	19.12	28.04	28.96	30.88	38.39	15.21	10.2	10.19	12.85	25.15	19.86	16.12	14.62
ENSG00000102524.7	0	0.42	0.2	0.68	2.16	2.11	2.36	0.22	0.05	0	0	0.27	0.03	0.3	0.07
ENSG00000102531.12	10.84	20.32	16.17	18.55	15.61	14.34	11.28	10.67	10.9	7.36	20.21	15.38	16.41	16.79	9.85
ENSG00000102539.4	0	0.06	0.07	0	0.07	0	0	0	0	0	0.1	0.07	0.19	0	0
ENSG00000102543.10	6.47	6.87	16.94	6.12	10.24	6.58	11.85	5.23	10.16	16.66	11.56	14.44	13.85	5.51	9.63
ENSG00000102547.14	1.96	3.1	2.18	8.7	1.94	4.2	3.39	1.31	1.58	2.43	1.54	4.59	4.92	1.36	1.97
ENSG00000102554.9	11.63	7.31	8.4	2.54	13.84	0.46	1.07	4.6	9.25	4.77	9.03	4.22	5.77	1.17	3.14
ENSG00000102572.10	55.76	52.97	89.39	76.95	57.77	35.39	55.95	66.09	42.61	70.86	48.36	57.03	75.54	42.32	40.19
ENSG00000102575.6	0.61	0	15.58	8.76	1.26	10.97	0.44	3.67	0	2.56	0.67	5.15	1.45	0	0.28
ENSG00000102580.10	13.33	8.2	13.97	41.91	9.07	23.93	9.44	17.79	13.25	9.64	13.22	20.62	17.23	7.54	7.84
ENSG00000102595.14	12.84	9.06	13.3	13.01	7.97	7.21	7.3	5.27	11.23	8.62	9.34	15.16	8.8	7.85	6.42
ENSG00000102606.13	16.7	17.23	18.62	24	15.02	19.33	19.95	15.31	33.29	22.21	15.41	22.35	18.1	11.28	13.01
ENSG00000102678.6	0.02	0	0	0	0	0	0.1	0.02	0	0	0	0	0	0.16	0
ENSG00000102683.6	0	0	0.05	0.06	0.06	0.19	0	2.61	0.09	0	0.07	0.21	0.22	0	0
ENSG00000102699.5	32.25	42.2	28.85	37.07	33.57	35.02	32.75	20.61	11.71	13.46	17.62	46.25	23.97	18.78	18.35
ENSG00000102710.15	29.48	18.39	37.72	22.77	19.63	29.31	19.07	14.21	19.66	19.54	22.4	29.03	31.45	28.51	19.4
ENSG00000102738.6	13.16	10.39	25.61	16.94	11.38	10.61	14.99	8.53	14.57	21.02	13.06	11.28	14.46	11.07	12.69
ENSG00000102743.10	10.62	8.35	12.65	13.37	17.27	8.67	9.06	5.45	4.45	4.79	5.36	6.09	19.17	9.09	10.3
ENSG00000102753.5	20.84	14.95	21.08	27.52	14.24	22.08	12.67	9.03	11.35	10.83	24.15	11.03	21.85	11.42	13.46
ENSG00000102755.6	0	0	0	0.03	0	0.04	0.01	0	1.23	4	0.35	0	0.15	0	0
ENSG00000102760.12	0	0.43	0.52	0.6	0.99	0.47	0	0	0.44	1.63	4.6	0.2	0.09	0.59	0
ENSG00000102763.11	5.92	8.89	9.14	6.04	4.88	6.74	6.1	3.71	3.61	4.59	3.04	5.76	3.72	4	3.71
ENSG00000102780.12	1.88	10.81	9.73	2.81	4.99	3.07	2.8	1.81	1.33	0.68	2.82	2.91	2.45	2.39	1.48
ENSG00000102781.9	18.81	3.48	13.66	9.24	11.02	10.12	4.99	5.56	10.39	7.76	23.26	9.57	19.58	5.61	7.3
ENSG00000102786.10	9.53	12.17	36.63	18.29	9.25	14.32	16.46	10.41	11.25	9.79	13.41	18.17	21.56	10.68	10.84
ENSG00000102794.5	0	0	0	0.07	0	0	0	0	0	0	0	0	0	0	0
ENSG00000102796.6	7.17	12.71	4.48	8.24	1.53	4.75	3.63	1.37	6.59	1.16	0.66	4.83	3.6	2.3	1.46
ENSG00000102802.5	0	0	2.15	0.08	0	0	0	0	13.36	12.85	2.21	0.03	0.61	0	0
ENSG00000102804.10	32.95	43	60.5	109.89	35.95	47.09	134.13	41.02	56.25	70.51	38.22	50.34	28.13	24.12	15.92
ENSG00000102805.9	23.59	9.3	19.28	12.49	8.06	26.08	18.64	9.37	5.88	14.26	10.61	16.51	17.84	9.53	10.21
ENSG00000102837.6	0	0	0	0	0	0	0	0.02	0	0	0	0	0	0	0
ENSG00000102854.10	0.19	1.53	5.81	2.23	0.43	0.65	0.07	0	26.84	20.27	5.76	0	5.87	0.38	0.07
ENSG00000102858.8	73.55	58.74	25.33	36.42	47.66	32.26	38.85	47.96	28.86	51.49	24.02	28.5	49.28	34.62	28.61
ENSG00000102870.4	7.39	15.33	4.12	5.1	8.09	5.28	3.66	7.9	3.93	6.15	6.09	6.75	8.42	6.8	5.42
ENSG00000102871.11	36.9	46.08	25.41	43.31	17.72	39.29	29.18	23.38	57.92	86.28	28.11	42.54	31.7	34.49	19.26
ENSG00000102878.11	61.5	79.27	22.54	29.43	42.21	29.31	14.68	19.07	50.19	49.22	12.33	51.98	11.33	30.26	16.05
ENSG00000102879.11	8.57	0.98	2.41	1.27	1.22	1.84	0.13	0.76	2.91	1.86	4.64	0.1	6.95	0.44	2
ENSG00000102882.7	58.75	68.78	57.5	37.13	55.18	38.87	37.53	38	91.18	92.78	40.08	58.36	30.6	42.98	43.96
ENSG00000102886.10	4.15	2.54	8.04	0.53	1.76	0.72	0.55	0.27	5.19	2.42	0.76	1.85	1.29	1.17	0.52
ENSG00000102890.10	13.54	2.18	1	1.15	0.62	0.53	1.13	0.74	2.01	2.67	1.93	0.83	1.06	1.5	0.55
ENSG00000102891.3	0	0	0	0	0	0	0	0	0	0	0	0	0	0	0
ENSG00000102893.11	52.91	53.84	26.85	33.87	14.34	26.56	16.45	21.89	26.41	26.29	35.4	23.21	14.57	42.68	23.09
ENSG00000102897.5	62.74	62.62	63.46	30.52	22.24	28.47	29.79	55.74	24.38	34.57	20.83	26.17	34.16	33.8	40.09
ENSG00000102898.7	203.52	159.67	147.74	182.36	103.85	140.06	123.31	180.3	209.15	355.82	230.28	119.33	184.12	173.59	198.02
ENSG00000102900.8	61.78	63.93	43.44	52.87	35.22	35.91	29.56	46.82	59.67	95.27	111.31	22.52	99.61	91.7	102.12
ENSG00000102901.8	70.66	35.42	25.05	39.62	24.91	20.44	21.09	29.13	53	105.75	84.1	24.52	51.01	34.28	46.23
ENSG00000102904.10	1.37	1.17	0.59	2.06	0.38	1.65	0.84	0.52	1.21	2.46	0.42	1.8	0.77	0.77	0.59
ENSG00000102908.16	5.46	37.42	17.29	17.25	4.95	9.24	4.23	10.04	4.45	3.52	13.39	7.75	7.47	10.66	2.92
ENSG00000102910.9	30.17	37.28	20.17	30.43	11.57	18.14	14.66	21.96	26.17	31.11	31.33	25.27	16.31	29.12	18.35
ENSG00000102921.3	10.65	13.84	7.47	11.04	6.83	6.82	7	7.1	12.57	17.68	13.16	9.49	10.01	10.05	10.07
ENSG00000102924.7	0	0	0	0	0	0	0	0	0	0	0	0	0.93	0	0.09
ENSG00000102931.3	63.88	54.56	47.35	61.52	44.59	52.03	41.78	78.01	43.01	60.99	51.62	56.74	64.53	52.75	42.02
ENSG00000102934.5	1.89	10.8	0.35	1.53	1.67	0.48	1.94	0.49	0.45	0.32	0.08	2.23	2.62	1.65	2.94
ENSG00000102935.7	0.24	0.3	0.03	0	0.05	0.11	0.29	0	0.22	0.45	0.07	0.04	0.32	0.02	0.01
ENSG00000102962.4	0	0	0	0	0	0	0	0	0	0	0	0	0	0	0
ENSG00000102967.7	10.07	13.05	11.2	13.89	7.26	6.63	7.48	6.52	11.1	13.79	13.93	3.29	9.66	14.61	17.1
ENSG00000102970.6	0	0	0	0	0	0	0	0	0	0	0	0	0	0	0
ENSG00000102974.10	19.08	17.24	35.35	23.37	21	15.58	16.44	26.93	11.5	18.87	37.92	15.9	29.89	23.53	22.32
ENSG00000102977.9	52.77	25.91	24.16	22.16	20.42	15.45	13.02	35.3	43.47	77.17	52	25.9	42	36.41	42.83
ENSG00000102978.8	71.95	85.2	78.31	85.47	52.1	45.37	35.34	67.43	55.83	80.08	100.06	50.83	81.7	74.2	59.82
ENSG00000102981.5	0.54	22.22	1.17	4.38	1.05	1.19	0.91	7.83	6.51	16.43	1.43	2.23	1.15	3.89	0.58
ENSG00000102984.10	3.81	3.42	1.75	2.11	2.43	5.66	7.58	0.87	8.93	8.92	4.89	3.84	5.33	3.01	2.38
ENSG00000102996.4	6.73	21.72	0.32	2.95	3.75	6.1	3.12	0.34	3.86	19.33	5.63	2.21	7.6	4.77	8.96
ENSG00000103005.7	94.76	55.25	36.66	120.69	35.92	53.72	40.35	38.15	50.49	91.55	56.07	69.33	51.96	44.61	67.32
ENSG00000103018.12	70.18	102.16	88.16	70.67	71.24	55.9	54.22	67.65	64.96	119.88	100.08	44.66	81.95	94.99	70.1
ENSG00000103021.5	4.37	7.97	0.85	3.84	2.85	1.49	1.33	1.65	1.15	3.24	1.67	3.43	0.68	4.39	5.39
ENSG00000103023.7	0	0	0	0	0	0	0	0	0	0	0	0	0	0	0
ENSG00000103024.3	70.69	124.23	3.84	55.34	104.59	43.32	19.48	41.39	109.51	92.87	60.98	5.26	27.52	4.31	11.72
ENSG00000103034.10	2.35	30.24	57.26	16.68	27.25	26.23	0.23	1.63	13.74	2.91	4.37	1.84	8.35	4.91	2.82
ENSG00000103035.6	120.43	114.37	145.49	138.67	90.64	87.97	68.63	74.08	119.02	207.67	174.75	69.39	132.81	109.92	122.39
ENSG00000103037.7	14.24	29.33	9.41	11.8	15.38	9.95	10.03	11.57	14.2	24.78	17.56	6.43	12.51	13.64	15.06
ENSG00000103042.4	24.22	21.79	23.98	17.73	8.41	21.72	12.53	16.46	10.56	29.13	15.94	15.09	26.92	12.21	10.3
ENSG00000103043.10	41.01	75.44	49.99	65.99	19.84	49.52	66.66	58.29	42.84	131.08	63.36	58.38	43.67	51.07	38.64
ENSG00000103044.6	21.45	91.43	2.58	82.02	16.17	16.74	2.92	2.03	0.44	0.6	2.57	4.11	229.34	14.94	57.53
ENSG00000103047.3	7.49	10.46	6.9	10.51	4.04	5.05	3.51	2.88	4.64	8.37	7.74	3.76	8.79	5	7.84
ENSG00000103051.14	57.03	63.92	36.71	52.12	30.45	34.27	26.87	22.67	45.36	71.55	68.32	32.43	35.49	40.06	59.55
ENSG00000103056.7	0.69	0.69	1.38	0.62	0.37	0.17	0.49	0.34	2.32	2.77	0.83	0.37	0.25	0.92	0.78
ENSG00000103061.7	8.53	18.79	15.44	11.51	9.24	10.56	8.13	10.69	16.18	13.61	18.18	8.26	11.24	11.68	14.21
ENSG00000103064.9	25.73	36.75	20.68	27.07	9.47	16.49	12.05	19.21	12.03	22.29	25.99	6.38	19.2	27.84	19.52
ENSG00000103066.8	27.24	26.45	18.26	32.34	12.17	14.9	22.33	30.32	30.63	40.68	48.51	45.55	27.78	29.42	23.1
ENSG00000103067.7	0.19	0.73	0.55	0.21	0.49	0.07	0.46	0.51	0.08	0.1	0.19	0.1	0.19	0.75	1.92
ENSG00000103089.4	0	13.02	0	0.09	1.33	0	0.11	4.53	0	0.04	0	0.55	0	0.07	0
ENSG00000103091.10	21.72	40.9	16.97	25.44	12.22	11.1	14.36	14.97	29.02	28.58	17.19	15.9	14.16	17.25	17.26
ENSG00000103111.10	39.7	49.24	29.21	50.69	15.49	23.51	24.58	32.51	22.09	41.53	31.26	28.86	42.49	29.2	21.18
ENSG00000103121.4	113.77	103.68	195.97	126.05	163.09	97.87	53.45	150.76	136.84	261.98	282.81	55.76	153.34	168.27	130.24
ENSG00000103126.10	20.13	42.98	21.26	20.36	44.9	15.01	19.61	69.79	18.54	25.44	13.63	25.42	24.33	32.94	19.31
ENSG00000103145.6	115.86	393.58	168.69	164.3	435.1	168.8	313.65	205.58	525.96	205.39	79.01	258.43	83.02	194.47	100.22
ENSG00000103148.11	19.6	40.62	24.82	26.24	30.27	22.12	28.66	30.47	29.93	35.91	26.31	27.69	43.11	26.28	30.06
ENSG00000103150.4	8.11	14.7	6.22	11.93	5.75	7.52	12.52	11.56	7.22	15.81	6.72	10.98	6.56	6.69	5.45
ENSG00000103152.7	96.49	168.35	75.29	79.66	119.49	74.3	89.43	126.05	112.59	107.1	57.57	107.44	79.75	97.73	50.29
ENSG00000103154.5	9.4	0.48	0.54	1.05	2.34	0.19	0.06	2.32	0.9	0.48	0	0.16	0.17	3.96	0.1
ENSG00000103160.7	9.2	21.41	18.44	21.76	13.76	10.86	12.36	16.36	16.32	23.27	24.33	18.97	16.27	13.92	10.84
ENSG00000103168.12	39.14	45.45	24.19	36.88	26.84	26.11	22.3	20.42	36.07	57.78	44.19	22.08	25.92	33.28	29.06
ENSG00000103174.7	14.98	24.69	15.13	12.9	12.31	20.33	17.21	15.42	18.17	24.75	15.47	15.67	25.92	12.38	12.35
ENSG00000103175.6	0	0	0	0.16	0	0	0	0	0	0	0.09	0	0	0	0
ENSG00000103184.7	0.02	0.36	0.01	0	0.14	0.02	0.01	0.07	0.01	0.02	0	0.06	0.57	0.03	0
ENSG00000103187.6	651	405.07	341.32	342.22	352.83	179.39	115.95	259.24	575.5	784.55	750.42	74.86	855.43	284.27	396.19
ENSG00000103194.11	64.55	70.72	74.48	60.17	51.05	36.71	46.04	64.28	52.93	64.16	86.03	37.18	58.39	65.8	58.97
ENSG00000103196.7	36.74	114.42	1.12	0.71	12.67	81.39	2.84	0.08	23.48	10.74	31.4	107.22	62.9	13.02	26.2
ENSG00000103197.12	40.11	60.93	34.44	36.29	26.81	23.56	23.25	35.45	46.44	49.13	39.78	29.66	30.91	43.03	32.21
ENSG00000103199.9	6.66	8.82	6.05	5.67	13.49	5.83	5.71	6.03	6.8	8.59	4.69	6.43	6.51	7.19	5.69
ENSG00000103200.6	0	0	0	0	0	0	0	0	0	0	0	0	0	0	0
ENSG00000103202.8	178.74	251.9	40.44	186.55	89.81	193.96	1.79	191.33	149.52	145.33	103.21	19.07	249.24	155.49	6.79
ENSG00000103222.14	53.09	54.11	56.15	24.18	38.72	29.03	21.73	49.86	21.43	21.06	24.72	35.17	32.44	46.91	26.67
ENSG00000103226.13	113.82	27.98	37.25	85.51	59.95	56.76	59.3	37.36	41.72	63.49	58.66	98.29	23.44	101.26	90.91
ENSG00000103227.14	9.51	17.74	0.49	11.02	13.99	11.24	9.81	20.94	3.65	7.05	0.33	15.52	14.53	12.18	6.13
ENSG00000103241.5	1.03	0	1.56	0	0.49	0.03	0.05	0	3.34	8	13.35	0	0.05	0.04	0
ENSG00000103245.9	21.73	26.35	22.73	22.52	19.34	14.81	25.07	24.77	28.3	33.6	21.44	20.93	29.49	23.73	15.85
ENSG00000103248.13	12.51	11.09	13.32	15.68	10.56	8.34	9.06	14.89	14.01	22.37	20.47	11.36	16.06	11.85	14.06
ENSG00000103249.13	91.27	144.46	259.32	110.05	92.31	122.2	135.62	200.31	52.89	137.8	57.7	149.26	141.53	85.46	66.15
ENSG00000103253.13	22.96	63.26	57.76	16.36	41.13	36.27	40.88	40.71	39.97	58.17	11.43	13.75	19.92	36.19	17.36
ENSG00000103254.5	61.7	75.99	39.73	51.02	58.89	47.05	44.78	34.34	35.42	39.58	31.56	38.98	36.72	49.58	50.33
ENSG00000103257.4	637.25	77.46	461.83	81.53	487.15	279.88	206.96	832.84	149.89	867.34	80.66	138.49	497.54	80.98	202.71
ENSG00000103260.4	353.41	212.44	67.02	54.52	224.77	119.87	48.59	155.86	185.39	242.16	75.56	35.51	302.66	90.11	166.69
ENSG00000103264.11	11.36	18.56	20.59	20.69	11.36	7.46	9.09	27.38	19.44	35.92	20.47	13.35	15.56	17.54	11.47
ENSG00000103266.6	208.9	176.48	145.11	148.91	190.31	129.73	140.46	128.46	158.52	241.74	149.02	128.24	154.42	155.93	178.4
ENSG00000103269.9	3.48	16.19	1.78	1.35	2.36	3.71	1.65	3.07	3.21	4.01	0.18	1.45	0.66	1.28	0.63
ENSG00000103274.6	28.54	23.91	20.06	26.07	28.37	23.79	16.88	19.78	18.39	15.91	26.59	15.42	31.42	17.88	40.91
ENSG00000103275.14	139.69	134.42	90.46	103.87	203.84	89.28	93.57	129.96	109.82	121.3	136.48	108.33	140.59	144.72	155.87
ENSG00000103310.6	0	0	0	0	0	0	0	0	0	0	0	0	0	0	0
ENSG00000103313.7	0.02	0.06	0.19	0	0.02	0.06	0.07	0.02	0.05	0.09	0	2.31	0.02	0.06	0.38
ENSG00000103316.6	0	68.36	2.5	3	3.46	0.33	1.49	3.52	0.3	1.23	0	0	0.73	0.82	0.12
ENSG00000103319.7	18.72	30	11.3	15.56	20.55	12.72	13.9	9.63	12.14	8.28	10.22	13.84	11.89	16.13	16.76
ENSG00000103326.6	44.37	80.58	43.09	44.51	56.55	30.77	23.57	70.11	24.36	30.19	39.29	27.68	50.57	51.4	40.82
ENSG00000103335.15	231.87	162.19	169.56	111.99	148.69	231.91	93.72	216.44	149.66	328.63	219.39	134.31	118.75	225.88	146.79
ENSG00000103342.8	85.15	95.31	101.94	104.11	85.17	58.51	40.32	113.75	47.19	55.48	109.27	50.48	92.1	99.45	121.8
ENSG00000103343.8	9.6	10.81	4.75	7.02	9.25	7.35	7.73	8.68	6.1	9.27	5.43	7.29	10.66	7.94	7.54
ENSG00000103351.8	13.81	22.76	11.81	11.81	17.86	7.55	12.1	12.07	9.07	12.27	9.56	16.18	10.67	11.31	16.14
ENSG00000103353.11	85.45	120.49	43.32	129.44	80.53	71.37	54.71	112.34	38.67	54.07	77.83	93.78	112.78	102.15	60.81
ENSG00000103355.8	0	0	0	0	0	0	0.04	0	0	0	0	0	0	0	0
ENSG00000103356.11	21.36	27.29	17.78	21.08	27.16	15.94	13.71	20.27	14.71	11.54	10.19	11.85	18.53	30.17	27.55
ENSG00000103363.10	349.24	337.08	194.6	313.49	453.3	244.57	330.31	253.23	331	328.47	255.33	240.1	318.91	291.71	332.13
ENSG00000103365.11	20.64	47.84	26.38	35.03	22.42	14.72	17.7	44.44	14.27	14.75	24	38.58	25	44.66	19.54
ENSG00000103375.6	0.08	0	0	0	0	0	0	0	0	0.2	0	0.21	0	0	0
ENSG00000103381.7	20.16	13.5	10.96	8.98	21.85	18.27	12.86	24.8	3.46	5.96	9.78	14.13	15.47	13.81	14.54
ENSG00000103404.10	8.21	13.94	10.23	8.44	6.93	5.92	5.86	11.03	4.42	6.3	9.92	7.95	17.45	7.31	11.04
ENSG00000103415.7	89.73	48.17	23.56	59.23	35.29	60.78	36.18	27.16	41.54	59.01	42.12	26.26	117.13	23.16	57.25
ENSG00000103423.9	81.96	74.29	57.52	50.46	67.99	33.51	37.38	71.13	31.62	49.51	42.16	27.73	52.97	63.05	56.91
ENSG00000103426.8	0	0.53	0	0.18	0	0.2	0	0.1	0.14	0.15	0	0	0.15	0	0.12
ENSG00000103429.6	75.1	57.17	69.38	50	53.92	65.34	40.66	73.79	30.31	39.75	51	54.33	60.8	65.49	57.51
ENSG00000103449.7	10.12	10.11	0.04	17.09	10.68	3.89	44.99	11.06	2.37	0.79	7.48	30.33	0	6.21	14.69
ENSG00000103460.12	0	0.17	0	0	0.05	0	0.02	0	0	0	0	0	0.02	0	0.1
ENSG00000103472.5	0	0	0	0.18	0.19	0.05	0	0	0	0.04	0.05	0	0.26	0.04	0.06
ENSG00000103479.10	19.71	38.7	27.25	33.71	12.56	17.87	13.53	19.02	22.85	14.07	17.29	26.72	16.44	29.26	21.63
ENSG00000103485.13	191.79	104.76	323.11	273.35	5.67	448.15	93.32	204.57	1.01	5.35	18.51	228.09	122.87	82.48	23.11
ENSG00000103489.7	0.21	0.02	2.74	0	0.1	0.4	0.01	0	0.42	0	10.01	0	0.04	0.01	0.33
ENSG00000103490.13	0.1	94.56	10.04	9.26	88.73	99.45	0.15	54.89	16.07	4.38	2.98	54.38	1.17	1.78	2.28
ENSG00000103494.8	7.52	8.75	3.87	9.41	8.56	6.26	6.99	8.76	8.6	13.4	8.97	4.99	5.48	10.23	6.4
ENSG00000103495.9	211.97	107.33	140.22	92.84	243.07	119.56	130.83	151.82	128.48	180.06	148.88	150.86	241.5	155.04	194.26
ENSG00000103496.10	88.52	85.08	58.97	71.73	56.8	56.84	52.54	70.29	67.57	85.32	36.99	87.95	66.8	66.17	63.31
ENSG00000103502.9	124.26	65.4	75.13	84	109.02	76.44	78.22	67.9	71.73	108.84	84.13	131.16	86.31	67.43	59.65
ENSG00000103507.9	62	92.13	32.79	48.98	66.06	44.09	50.42	55.69	50.68	40.58	30.3	78.55	63.97	55.16	56.4
ENSG00000103510.15	32.33	62.94	20.09	29.99	56.4	24.39	19.99	24.02	35.65	27.69	20.5	28.57	35.03	36.01	38.87
ENSG00000103512.10	64.38	53.59	55.9	87.73	111.4	96.29	61.56	96.77	60.48	75.63	80.23	118.41	62.52	91.61	94.07
ENSG00000103522.11	0.09	0.42	9.98	0.65	0	5.75	0.38	0.05	2.52	2.25	0.08	0.41	0.3	0.54	0.31
ENSG00000103528.12	1.26	0.13	0	0	2.29	0	0.77	0	0	0.01	0	0.05	5.79	0	0.15
ENSG00000103534.12	0.04	0.04	0.03	0.04	0.08	0.13	0	0	0.05	0	0	0.03	1.48	0	0
ENSG00000103540.12	8.13	9.2	9.94	4.34	11.94	3.86	2.74	4.86	4.35	2.69	13.33	3.87	6.66	6.6	8.22
ENSG00000103544.10	4.19	35.93	11.96	22.64	20.77	6.09	7.81	10.36	22.39	23.53	16.51	1.03	31.41	9.85	3.12
ENSG00000103546.14	0	0	0	0	0	0	0	0	0	0	0	0	0	0	0
ENSG00000103549.17	70.3	78.15	53.91	68.99	50.69	54.9	32.82	55.13	55.51	82.08	66.83	53.35	57.48	50.49	60.89
ENSG00000103550.9	20.1	24.89	19.46	14.28	27	17.79	17.47	20.9	17.88	19.98	21.74	21.95	33.23	19.63	23.93
ENSG00000103569.5	0.15	0	0.03	2.3	0.07	0	0	0.4	0.73	0	0	0.45	0	0	0.02
ENSG00000103591.8	22.92	28.43	37.18	22.2	18.56	20.86	14.14	35.93	12.14	18.97	24.83	18.93	30.81	23.08	38.54
ENSG00000103599.15	1.34	2.3	2.37	1.37	2.44	1.43	0.78	1.14	0.56	0.15	0.43	0.66	1.09	0.89	1.37
ENSG00000103642.7	11.96	28.17	57.99	10.07	21.14	43.21	31.53	18.33	30.14	36.72	81.16	24.72	32.34	17.35	31.21
ENSG00000103647.8	1.01	10.46	0	9.28	0.35	0.04	0.24	1.48	0.69	0.59	2.45	0.32	0.38	0.44	1.2
ENSG00000103653.12	35.87	27.45	56.71	38.85	32.15	31.15	34.49	64.56	15.3	29.01	38.77	35.07	84.73	37.9	50.07
ENSG00000103657.9	15.07	10.39	30.78	16.84	16.07	15.74	11.75	21.37	28.85	14.86	60.21	18.85	20.45	21.19	15.6
ENSG00000103671.5	16.99	8.5	18.53	17.58	14.38	14.14	6.97	13.91	26.48	28.61	41.73	15.51	14.34	12.73	19.74
ENSG00000103707.5	8.26	10.95	12.7	7.96	9.53	11.79	7.93	12.33	11.52	12.83	24.37	6.4	12.1	7.04	11.38
ENSG00000103710.6	0	0.13	0	0	0	0	0	0	0	0	0	0	0.13	0	0
ENSG00000103723.8	1.06	3.45	1.29	0.55	4.76	0.55	1.01	0.84	0.26	0.35	0.37	1.13	0.08	1.21	0.03
ENSG00000103740.5	0.25	0.05	0.14	0.02	0.11	0	0.06	0	0	0	0.19	0	0.03	0.02	0.01
ENSG00000103742.7	0	3.66	15.11	1.73	2.1	0.5	0.35	0.83	0.21	0.09	0.29	4.01	0.27	0.02	1.34
ENSG00000103769.5	181.06	121.01	114.27	207.72	166.32	185.48	127.25	180.05	175.93	160.68	275.91	178.89	192.96	201.89	235.55
ENSG00000103811.11	99.85	46.46	3.86	15.34	65.35	12.58	66.89	29.47	6.54	9.71	4.64	76.11	54.53	22.89	10.34
ENSG00000103832.10	0	0	0.15	0	0.05	0.04	0	0	0	0	0	0	0	0.06	0
ENSG00000103852.8	12.34	8.19	12.69	12.4	9.26	8.6	8.48	7.16	13.03	10.8	22.4	10.59	7.62	11.75	9.79
ENSG00000103855.13	111.55	44.89	64.24	97.27	115.1	93.23	69.51	83.16	33.87	49.68	68.77	102.32	179.58	56.63	82.74
ENSG00000103876.7	128.86	21.93	58.32	104.83	98.24	63.1	76.06	76.03	19.96	24.22	36.99	50.19	29.47	96.07	60.89
ENSG00000103888.11	2.69	0.68	0.43	1.37	1.09	0.21	0.22	0.02	45.18	3.15	21.57	0.8	1.67	0.57	2.6
ENSG00000103932.7	11.44	10.48	26.82	12.92	19.4	13.41	17.21	26.65	6.25	8.65	12.12	17.52	16.95	19.53	15.96
ENSG00000103942.8	26.67	16.52	60.91	12.31	18.5	25.31	12.56	38.18	3.33	1.48	27.68	25.27	59.25	15.68	69.7
ENSG00000103966.5	35.39	19.9	51.24	10.4	19.1	31.35	23.92	34.69	10.52	10.56	27.88	33.24	53.76	47.92	71.99
ENSG00000103978.11	32.56	18.96	39.14	15.96	36.55	21.85	13.9	32.64	7.77	7.71	27.06	21.5	17.67	20.75	21.57
ENSG00000103994.12	15.05	17.19	32.81	11.64	17.34	19.32	8.13	30.87	4.21	3.11	23.01	19.74	19.55	23.41	15.82
ENSG00000103995.9	3.84	3.57	5.2	2.86	11.66	2.99	4.57	2.82	1.49	0.53	19.72	7.12	3.64	10.11	5.31
ENSG00000104043.10	0	0.02	0	0	0	0	0	0.12	0	0	0.21	0	0	0	0
ENSG00000104044.11	0.13	0.36	0.03	0	2.22	0.13	0	0	0	0	0	0	0.07	0	0
ENSG00000104047.10	23.98	14.63	33.34	18.9	26.55	21.99	24.57	39.64	14.08	11.97	22.19	18.17	21.56	14.22	22.04
ENSG00000104055.10	0	0.08	0.44	0	0	0.24	1.02	0.1	0	0	0	0.36	0	0.1	0
ENSG00000104059.4	0.14	18.48	0.15	0.42	0.92	0.45	7.97	0.16	0.04	0.11	0.32	0.25	0.51	3.38	0.2
ENSG00000104064.12	16.87	7.61	17.61	14.56	26.29	9.66	7.38	14.56	19.03	18.25	58.9	11.37	17.26	16.15	19.16
ENSG00000104067.12	21.57	31.09	44.59	18.21	39.37	28.96	15.58	38.24	9.13	6.81	23.47	16.5	40.55	50.9	35.29
ENSG00000104081.9	1.4	0.44	4.08	4.41	3.22	6.88	7.95	3.21	2.82	2.09	1.2	33.16	1.31	10.77	2.55
ENSG00000104093.9	9.42	13.06	10.82	12.5	18.98	13.33	5.69	5.02	7.39	4.3	14.47	11.09	6.15	8.29	10.44
ENSG00000104112.4	0	0.12	0	0	0.11	0	0.04	0	0	0	0	0	0	0.3	0
ENSG00000104129.5	16.82	16.72	14.52	7.56	19.02	9.44	10.92	12.04	11.6	11.33	17.19	12.91	25.08	13.51	19.81
ENSG00000104131.8	47.83	43.57	65.34	42.95	37.78	48.77	36.65	77.17	15.23	21.52	54.66	27.78	58.8	74.25	57.04
ENSG00000104133.10	17.75	21.32	22.31	10.81	16.95	18.09	17.06	30.56	9.48	10.15	15.29	21.22	13.38	24.41	23.56
ENSG00000104140.6	0.48	1.24	0.15	0.35	0.24	0.09	0.2	0.78	0.09	0	0.07	0.1	0.13	0.4	0.32
ENSG00000104142.6	12.63	16.43	18.6	15.03	7.62	23.44	26.04	45.66	4.51	13.86	15.08	20.03	25.43	12.57	14.11
ENSG00000104147.4	17.34	5.31	22.44	1.92	33.54	7.9	6.13	17.25	4.78	5.05	20.49	2.45	28.83	22.64	33.44
ENSG00000104154.5	1.62	1.73	2.39	1.09	2.62	1.8	0.27	3.29	0.99	1.23	2.68	0.75	4.85	1.81	0.27
ENSG00000104164.6	24.07	21.01	39.58	19.54	27.36	30.19	25	36.38	7.98	6.62	26.66	30.98	24.37	30.85	25.09
ENSG00000104177.13	0.4	38.38	0.03	14.28	39.12	10.97	14.39	41.94	5.06	4.33	8.33	19.5	12.58	34.42	15.56
ENSG00000104205.8	1.76	3.19	3.79	2.55	2.9	3.19	1.16	1.76	0.95	1.07	1.82	1.9	1.98	1.21	3.41
ENSG00000104213.8	2.17	0.45	0	2.36	0.7	1.14	4.77	0.53	3.43	1.65	6.16	5.74	5.74	0.74	0.05
ENSG00000104218.9	8.95	7.64	18.98	8.28	5.74	5.11	5.38	3.77	3.15	2.62	7.38	8.76	6.98	7.01	8.63
ENSG00000104219.8	4.05	7.58	7.53	10.53	12.79	7.89	4.41	10.88	13.94	8.43	22.59	14.38	14.89	10.08	12.19
ENSG00000104221.8	8.31	5.35	10.72	7.28	5.64	6.26	9.55	10.69	6.65	11.38	11.5	6.77	14.92	6.5	4.78
ENSG00000104228.8	7.89	10.7	9.83	10.32	3.88	6.84	4.65	8.84	6.52	6.77	10.38	8.56	11.86	8.53	3.12
ENSG00000104231.6	34.64	27.37	93.38	36.62	33.89	17.5	17.65	27.23	23.48	13.29	26.47	53.61	18.5	31.38	43.54
ENSG00000104237.6	0.01	0	0.41	0.21	0.05	0.05	0.02	0.13	0.01	0	0.01	0.18	0.04	0.97	0.13
ENSG00000104267.5	35.87	9.01	0.4	72.13	15.46	14.75	17.05	59.88	0.28	0.05	0.87	77.22	14.05	33.58	29.53
ENSG00000104290.6	1.12	1	0	0.88	0.75	1.23	0.86	0.22	1.18	0.65	0.6	2.39	1.58	0.06	1.88
ENSG00000104299.10	5.72	8.33	6.64	11.19	5.38	10.47	4.71	8.01	6.27	11.12	7.79	3.54	14.84	11.87	4.93
ENSG00000104312.6	41.31	23.75	67.62	26.94	33.5	29.32	23.04	25.08	17.61	14.99	35.67	50.61	33.74	40.07	33.27
ENSG00000104313.13	0.23	0	4	0.39	1.02	0.34	0	0.09	0	0	1	3.82	0	0	0
ENSG00000104320.9	33.33	18.23	76.21	26.79	22.35	31.62	19.68	13.08	7.75	7.75	25.27	35.11	22.44	28.19	30.42
ENSG00000104321.6	10.3	0	8.53	0.46	0.68	2.37	0.26	3.83	3.3	1.79	4.65	5.47	0.01	3.42	1.65
ENSG00000104324.11	15.13	17.6	12.08	15.4	5.11	18.69	16.53	12.2	19.64	27.5	19.05	52.65	16.31	11.53	9.17
ENSG00000104325.2	77.6	36.98	151.19	38.5	54.4	83.51	50.79	28.67	63.73	74	67.75	64.03	42.98	28.01	84.13
ENSG00000104327.3	0	0	0.03	0.04	0.03	0	0	0	0.16	0	0	0.21	0	0	0.21
ENSG00000104331.4	40.4	16.56	60.65	54.39	31.18	25.97	17.19	24.74	14.28	12.95	54.51	75.01	37.8	46.32	64.52
ENSG00000104332.7	0	0.08	0.02	0.63	0	0	0	0	77.42	30.87	107.75	0	21.77	0	0
ENSG00000104341.12	188.72	299.96	223.68	211.73	389.42	327	175.34	149.86	60.39	57.09	175.81	195.99	260.85	30.55	271.65
ENSG00000104343.15	7.77	5.62	30.62	17.14	8.09	9.57	6	7.27	6.49	7.85	20.26	16.76	9.52	9.1	14.52
ENSG00000104356.6	32.94	5.21	6.95	7.11	13.51	8.57	6.85	4.35	2.33	2.15	9.77	2.97	12.16	19.29	14.58
ENSG00000104361.5	6.56	2.66	4	1.64	2.22	11.78	3.29	1.76	1.61	3.82	9	7.37	3.79	3.49	2.4
ENSG00000104365.9	15.21	19.2	16.19	24.92	18.16	19.67	16.91	16.62	19.41	24.16	20.41	27.94	24.2	21.09	8.2
ENSG00000104368.13	4.02	4.29	9.02	10.52	3.07	8.14	2.59	0.23	30.17	54.31	47.37	5.04	24.91	1.43	0.44
ENSG00000104369.4	3.89	0.5	15.63	1.63	3.9	0.93	1.95	5.89	0	0.05	2.76	0.76	0.01	3.18	2.69
ENSG00000104371.4	0	0	0	0	0	0	0	0	0.19	0.21	0	0	0	0	0
ENSG00000104375.11	11.77	10.85	23.33	13.44	15.33	11.16	6.77	6.76	6.97	4.93	18.71	12.14	11.29	14.92	13.93
ENSG00000104381.8	2.69	3.61	20.09	2.4	1.65	1.45	1.57	3.12	1.67	4	7.57	1.28	7.44	3.34	4.82
ENSG00000104388.10	154.33	51.9	224.29	158.29	117.36	113.89	69.53	68.57	90.45	81.9	152.03	175.19	130.91	148.65	160.88
ENSG00000104408.5	287.42	203.06	307.08	255.16	158.43	178.74	277.34	98.55	249.71	160.13	252.17	304.4	184.99	221.27	321.01
ENSG00000104412.3	43.09	20.67	58.19	39.49	36.85	31.52	24.96	20.16	33.1	23.13	34.17	46.76	23.58	52.13	46.79
ENSG00000104413.11	0.02	0.02	0.04	0.04	0.07	0	0.05	0.36	0	0.23	0	0.33	0	0	0
ENSG00000104415.9	0.46	0	35.69	0	0	0.06	0	0.13	0.28	0.7	1.91	0.16	0	0.05	0
ENSG00000104419.10	564.78	29.71	156.6	132.6	96.71	715.48	441.25	1081.3	66.25	10.47	34.94	4583.3	46.29	164.75	89.65
ENSG00000104427.7	8.88	5.64	16.7	9.41	6.64	7.54	3.2	2.85	4.42	3.31	15.22	12.92	4.78	3.42	6.89
ENSG00000104432.8	2.07	5.78	0.56	2.68	3.46	1.84	3.3	1.39	0.47	0.72	1.37	1.74	0.16	3.58	3.99
ENSG00000104435.9	0	0	0.23	0.04	0	0	0	0	0.03	0	0.27	0	0	0	0
ENSG00000104442.5	51.62	17.85	108.83	39.55	45.49	30	14.42	28.79	13.6	13.35	51.35	37.4	45.81	28.25	49.68
ENSG00000104447.7	1.53	1.77	15.71	4.55	1.54	2.87	0.9	0.57	0.98	1.31	4.55	2.29	0.18	0.62	1.76
ENSG00000104450.8	6.61	7.61	12.4	4.23	12.42	3.85	3.74	5.5	0.67	1.66	6.42	6.46	6.29	7.14	8.99
ENSG00000104472.5	26.94	10.74	36.76	22.9	32.74	15.09	22.91	28.85	14.11	28.11	39.02	36.37	42.87	38.49	46.53
ENSG00000104490.13	0.07	3.18	0	1.2	0.09	0.13	0.45	1.3	0.06	0.77	0.32	0.24	0	1.37	0
ENSG00000104497.9	7.88	7.7	24.96	6.67	7.84	10.21	5.6	6.88	2.33	2.8	13.79	12	6.22	6.75	9.48
ENSG00000104499.2	0	0	0	0	0	0	0	0	0	0	0	0	0	0	0
ENSG00000104517.8	30.31	18.23	82.12	34.78	22.35	25.63	11.73	14.32	24.23	18.88	45.69	35.62	34.11	41.57	45.72
ENSG00000104518.6	58.13	31.89	43.16	52.73	57.32	39.85	21.23	30.85	47.45	58.13	37.03	64.49	41.14	39.98	61.26
ENSG00000104522.11	196.18	42.52	93.1	129.93	72.32	55.2	73.37	44.68	44.16	87.75	66.1	81.24	83.37	86.53	162.8
ENSG00000104524.9	25.52	14.21	23.62	19.59	14.29	10.51	11.08	6.6	8.42	12.48	17.58	10.67	13.11	16.8	21.38
ENSG00000104529.13	753.61	479.13	669.64	725.07	599.41	666.57	1102.2	529.63	803.14	991.15	1103	942.39	818.28	617.89	1013.5
ENSG00000104537.12	0.06	2.52	0.34	0.36	0.16	0.21	0	0.63	0.15	0	0	0.06	0	0.17	0
ENSG00000104549.7	43.04	19.2	24.04	50.74	38.7	32.54	56.45	23.71	31.89	71.8	65.88	70.2	73.73	63.74	47.44
ENSG00000104611.7	60.95	15.96	29.48	16.29	24.51	22.76	4.08	12.67	8.56	21.12	34.24	6.14	37.62	21.74	10.85
ENSG00000104613.7	35.76	30.1	25.37	37.83	47.8	33	23.22	38	32.21	43.08	49.18	16.94	82.32	68.71	26.56
ENSG00000104626.10	19.21	16.64	8.57	10.49	13.32	7.13	2.59	9.58	5.16	4.62	19.51	5.67	21.91	12.22	7.63
ENSG00000104635.9	57.92	33.89	139.24	87.76	30.42	86.01	34.32	57.63	23.92	41.52	66.83	88.27	141.15	64.75	65.32
ENSG00000104643.5	3.46	2.77	4.4	4.15	3.88	5.15	1.5	2.88	1.64	2.24	6.68	2.69	5.32	4.68	2.71
ENSG00000104660.13	20.21	16.2	18.01	26.96	14.72	32.07	8.54	49.46	11.64	18.25	19.83	11.21	28.19	14.67	19.07
ENSG00000104671.3	32.38	17.27	24.63	42.32	40.76	34.13	15.13	39.45	26.84	33.57	41.99	21	37.59	33.85	18.74
ENSG00000104679.6	16.75	14.82	24.46	26.35	26.1	24.28	21.39	30.12	19.87	39.45	40.45	17.38	37.29	22.28	15.64
ENSG00000104687.8	103.07	58.76	66.1	65.97	187.92	49.21	33.55	30.37	22.44	22.75	26.06	24.8	65.87	97.5	24.24
ENSG00000104689.5	16.04	10.38	13.47	18.54	10.33	9.58	10.31	20.14	1.51	3.61	1.79	12.35	15.25	4.57	6.68
ENSG00000104691.10	10.07	2.88	8.61	6.59	16.49	7.83	4.21	1.99	2.84	4.98	5.44	3.83	7	12.54	3.88
ENSG00000104695.8	66.43	62.08	57.82	84.25	66.16	53.1	22.21	27.1	35.02	56.68	71.34	40.6	104.78	122.1	46.66
ENSG00000104714.9	17.08	18.14	13.81	22.17	13.95	13.02	11.92	19.31	16.96	17.99	15.97	18.36	22.36	27.83	9.81
ENSG00000104722.9	43.3	4.69	0	0.7	0.7	3.84	0.2	0.38	0	0.2	0.57	1.75	1.42	0.24	0.03
ENSG00000104723.16	118.82	74.98	54.61	68.28	87.37	93.71	2.45	75.15	14.26	24.77	51.87	55.87	84.77	106.75	49.07
ENSG00000104725.9	94.68	13.36	0	0.3	75.92	58.3	4.24	0.67	0	0.02	0.6	40.58	25.48	13.07	41.83
ENSG00000104728.11	27.81	27.87	21.49	27.82	27.47	20.22	11.12	24.3	24.07	14.42	30.01	14.97	49.47	44.6	14.74
ENSG00000104731.9	31.34	56.41	45.65	43.89	24.45	16.74	25.97	26.29	31.19	47.66	37.48	16.54	26.69	40.79	27.44
ENSG00000104738.12	185.93	75.89	85.2	64.24	118.05	69.82	68.83	54.66	22.18	43.74	176.06	56.98	171.89	136.7	297.16
ENSG00000104755.10	0	0	0	0	0	0	0	0	0	0	0	0	0	0	0
ENSG00000104756.11	63.6	33.04	35.02	28.27	61.94	21.46	5.49	33.53	20.07	17.79	52.96	22.13	38.22	50.02	18.76
ENSG00000104760.12	0	0	0	0	0	0	0	0	0	0	0	0	0	0	0
ENSG00000104763.13	11.1	76.79	126.21	85.66	37.37	160.78	91.58	223.85	18.99	56.6	42.6	196.46	92.21	85.2	30.6
ENSG00000104765.10	27.04	38.23	36.21	59.22	59.68	44.89	35.66	29.57	63.54	37.2	62.84	109.63	54.67	77.13	28.81
ENSG00000104774.8	57.07	65.82	49.32	46.89	74.48	76.81	71.43	20.35	65.16	56.99	31.18	84.95	38.23	64.78	44.67
ENSG00000104783.7	4.3	3.43	20.38	22.45	4.76	1.52	0.08	0.22	22.85	35.25	21.91	0.07	20.24	1.79	9.89
ENSG00000104804.3	0	0	0	0	0.15	0	0.43	0	0	0	0	0	0	0	0
ENSG00000104805.11	297.48	157.37	243.38	226.81	228.01	279.54	223.69	362.46	398.4	295.31	224.43	489.5	190.75	208.11	168.95
ENSG00000104808.3	1.62	1.41	0.27	0.98	1.42	1.04	0.54	1.23	0.29	0.23	0	0.18	1.18	0	0.2
ENSG00000104812.10	28.36	11.96	13.4	35.77	44.28	25.27	36.29	23.95	29.99	18.98	35.97	84.91	28.14	39.46	31.48
ENSG00000104814.8	0.28	0.21	0.22	0.03	1.07	0.28	1.45	0.67	0.5	0.17	0.07	0.37	0.4	1.24	0.38
ENSG00000104818.14	1.05	0	6.45	0	4.27	4.39	0	0	0.5	0	0	0	2.14	1.21	2.05
ENSG00000104823.4	152.88	255.31	98.21	126.37	277.5	125.38	254.93	207.11	122.48	137.43	90.13	173.71	133.25	204.59	112.32
ENSG00000104824.12	282.54	166.9	214.52	170.66	393.45	201.21	202.97	162.1	143.38	158.77	312.49	142.61	339.26	300.69	395.85
ENSG00000104825.12	27.19	15.73	66.27	28.81	35.47	36.25	30.93	48.09	23.41	49.45	36.36	22.55	46.18	26.75	35.39
ENSG00000104826.7	0.29	2.44	4.17	0	0.53	3.5	0.21	0	4.89	0.77	1.46	0	0.95	0.31	0.22
ENSG00000104827.12	0	0.17	2.12	0.23	0.22	1.94	0	0	0	0	0.57	0	1.31	2.43	1.49
ENSG00000104833.6	0.43	6.99	0.06	16.7	2.04	2.98	1.69	0.49	1.56	0.53	0.37	1.53	0.79	2.59	0.39
ENSG00000104835.10	20.01	28.28	31.1	16.63	43.57	22.12	18.04	12.99	15	11.87	12.16	9.03	23.49	27.52	22.92
ENSG00000104848.1	0.28	0.38	0.32	0.02	0.75	0.93	0.04	0	0.27	0.13	0.44	0.02	0.19	0.78	0.86
ENSG00000104852.10	201.39	186.39	233.57	190.36	337.06	195.79	238.87	146.49	222.17	289.64	247.73	130.29	254.35	249.36	258.5
ENSG00000104853.11	82.44	38	68.86	84.02	127.49	107.84	98.11	98.18	44.73	112.08	120.01	78.33	72.9	84.34	69.22
ENSG00000104856.9	18.06	22.67	53.35	21.96	15.42	20.42	14.88	40.65	12.69	17.43	1.88	24.93	19.35	33.6	25.95
ENSG00000104859.10	27.02	30.53	49.46	37.96	66.03	34.18	35.07	43.48	51.09	55.85	56.59	23.8	27.3	53.27	50.85
ENSG00000104863.7	2.15	5.14	14.39	5.52	17.64	12.98	3.35	9.89	17.47	19.41	18.87	12.9	6.01	13.68	6.4
ENSG00000104866.6	24.47	26.63	69.29	31.71	54.71	85.25	123.51	179.99	25.09	43.79	49.62	69.55	29.86	37.91	23.18
ENSG00000104870.8	0	100.34	22.3	24.48	57.62	3.21	0.09	12.24	21.12	23.78	13.77	12.34	30.98	7.26	3.72
ENSG00000104872.6	40.37	50.31	80.13	90.36	82.63	50.39	110.81	63.35	80.82	98.32	64.58	67.12	48.41	80.9	54.11
ENSG00000104879.4	0.16	0.13	0.36	0	0.2	0.24	0.08	0.22	0	0.15	0	0.25	0.13	0.12	0.38
ENSG00000104880.13	21.38	18.58	25.95	20.31	12.9	24.56	19.38	17.76	31.31	55.56	39.96	17.92	61.13	21.94	20.27
ENSG00000104881.10	98.7	38.33	91.57	18.51	81.77	63.79	56.44	32.65	105.13	51.26	97	88.44	59.93	9.89	56.4
ENSG00000104883.3	0	2.45	2.27	2.51	1.93	4.52	0	0.15	6.87	7.22	2.17	0	0.91	1.03	0
ENSG00000104884.10	38.58	29.56	57.01	16.81	27.98	28.86	16.57	12.6	71.5	52.04	71.56	12.89	37.39	42.78	29.03
ENSG00000104885.13	13.44	8.26	28.74	7.52	14.26	14.38	9.64	7.17	11.03	10.03	17.44	7.93	22.62	11.84	13.61
ENSG00000104886.5	72.01	68.11	103.22	43.97	45.12	80.46	79.6	78.63	45.99	58.48	54.49	49.96	79.95	69.12	81.15
ENSG00000104888.5	0.15	0.72	0	0.3	0.1	0.1	0.05	0.12	0.09	0.15	0.36	0.05	1.38	0.19	0.07
ENSG00000104889.4	102.72	22.24	99.29	34.73	144.81	39.71	52.34	33.96	59.14	74.82	154.67	26.27	140.17	89.86	145.42
ENSG00000104892.12	10.01	1.42	0.17	0.27	4.31	0.39	0	0.04	0.97	0.41	0.5	3.37	1.35	1.81	1.73
ENSG00000104894.7	1.54	2.32	0	1.01	1.89	3.48	0	0	1.15	0.67	0.62	0.94	1.53	0	0
ENSG00000104897.5	73.6	45.33	107.56	34.93	73.65	62.99	60.36	53.52	75.72	79.42	82.71	47.23	93.3	96.11	105.78
ENSG00000104899.4	21.93	7.88	0.75	1.51	18.66	4.06	15.51	1.41	13.87	14.9	7.57	8.17	5.22	12.46	22.29
ENSG00000104901.2	2.76	0.12	0	0	1.54	0.41	0	0	1.75	0.14	0	0	0.82	0	0
ENSG00000104903.4	0	0.82	0.65	0	0	0	0	0	2.84	1.32	0.85	0	6.02	0.07	0
ENSG00000104904.8	1665.5	747.66	2176.8	838.36	619.58	1126.4	855.28	812.02	1744.8	2202.5	1384.2	951.59	1001.7	1188.6	1493.9
ENSG00000104907.8	55.04	42.31	66.32	48.2	36.48	37.28	48.31	37.92	34.93	52.41	39.43	35.32	51.3	39.34	41.82
ENSG00000104915.10	80.69	62.57	81.16	68.23	91.18	87.16	94.76	35.94	117.1	104.59	69.55	92.1	97.48	69.92	86.93
ENSG00000104918.4	0	0	0	0	0	0	0	0	0	0	0	0	0	0	0
ENSG00000104921.10	0	0	0	0	0	0	0	0	0	0	0	0	0	0	0
ENSG00000104936.13	43.82	30.44	44.03	25.31	36.03	45.91	28.39	55.89	57.99	65.7	21.56	44.38	35.39	44.21	37.61
ENSG00000104938.12	0	0.02	0.15	0	0	0	0.02	0	0	0	0	0	0	0	0
ENSG00000104941.3	0.1	0	0.21	0	0.03	0	0.05	0	0	0	0	0.03	0.04	0.11	0
ENSG00000104946.6	27.64	15.55	39.37	42.26	35.77	41.93	45.66	23.05	43.1	61.73	23.62	56.69	25.62	29.81	17.88
ENSG00000104951.11	4.13	1.93	32.73	1.97	2.19	20.38	17.12	3.9	0.44	0.99	0.32	21.3	2.16	2.91	7.66
ENSG00000104953.14	2.81	2.83	0.56	0.54	8.2	1.65	11.42	0.14	12.89	1.91	0.54	5.11	0.75	0.45	3.71
ENSG00000104957.9	21.99	25.07	44.97	29	45.43	33.73	36.26	17.09	29.53	34.54	25.52	27.43	27.6	24.24	26.57
ENSG00000104960.11	86.3	84.68	131.23	149.09	153.59	106.24	123.51	76.49	162.11	204.53	107.19	135.62	121.67	144.77	117.5
ENSG00000104964.10	286.45	250.44	145.94	208.67	151.47	359.5	412.79	246.18	452.39	499.83	202.92	457.34	301.52	475.57	226.84
ENSG00000104967.6	0.01	0	0.01	0.01	0	0	0	0.02	0	0	0	0	0.15	0	0
ENSG00000104969.5	61.6	49.2	77.03	44.19	38.55	65.17	77.58	50.85	63.49	86.67	77.99	47.27	114.68	74.99	77
ENSG00000104970.6	0	0	0	0	0	0.02	0	0	0	0	0	0	0	0	0
ENSG00000104972.10	0	0	0.04	0	0.12	0.04	0.27	0.04	0	0	0	0	0	0	0.03
ENSG00000104973.10	41.64	44.98	29.88	24.28	66.21	36.75	45.96	48.01	36.51	42.08	40.06	37.6	41.18	51.62	37.56
ENSG00000104974.6	0	0.04	0	0	0	0	0	0	0	0	0	0	0	0	0
ENSG00000104976.7	46.68	25.46	49.31	36.84	16.86	31.13	24.19	11.1	36.28	34.49	26.09	36.97	34.64	24.06	45.97
ENSG00000104979.4	207.68	153.97	209.25	255.68	215.68	242.32	224.54	103.68	204.32	256	232.6	122.47	273.29	194.31	215.25
ENSG00000104980.3	50.72	43.81	167.81	45.89	37.81	59.73	59.63	56.4	51.62	96.97	52.35	35.25	105.88	62.3	75.99
ENSG00000104983.4	10.68	7.21	15.37	11.12	15.06	12.1	10.76	13.91	20.22	14.24	15.64	9.77	12.06	15.45	12
ENSG00000104998.2	24.28	20.12	36.3	8.62	7.38	9.36	5.47	0.93	3.19	2.76	2.05	1.4	13.04	16.13	5.82
ENSG00000105011.4	59.25	18.02	52.71	12.17	122.33	27.72	33.31	44.58	16.51	25.26	60.97	5.85	82.55	56.63	69.69
ENSG00000105048.12	227.48	124.98	27.58	10.02	272.55	92.27	0.46	4.76	56.16	7.73	108.56	6.65	145.52	1.63	148.83
ENSG00000105053.6	14.62	26	14.01	27.91	33.22	23.18	26.17	44.3	20.42	24.56	23.44	24.32	25.01	27.16	21.43
ENSG00000105058.7	84.21	57.71	74.75	78.68	80.59	76.48	84.37	41.22	57.13	88.63	72.99	73.7	84.78	70.89	61.14
ENSG00000105063.14	67.7	46.72	73.78	74.69	82.57	45.85	50.44	71.81	45.55	73.51	74.95	46.84	62.25	69.04	63.02
ENSG00000105072.4	5.2	3.77	10.02	4.54	6.67	3.59	6.64	4.21	4.24	4.2	2.34	4.91	5.58	5.43	3.33
ENSG00000105085.6	6.06	3.96	7.64	8.1	7.34	4.76	6.02	4.36	6.1	5.67	8.43	6.92	5.6	7.02	4.41
ENSG00000105088.4	0.23	1.53	0.81	8.96	3.04	3.05	0.26	1.1	1.03	0.46	1.32	0	19.73	3.8	0.13
ENSG00000105122.8	0	0.01	0	0	0	0	0	0	0	0	0	0	0.18	0	0.02
ENSG00000105127.4	16.81	18.04	15.9	17.12	20.62	22.76	17.38	10.22	10.91	8.99	12.93	12.73	20.25	19.54	18.21
ENSG00000105131.3	0.2	0.08	0.05	0.06	0.09	0.04	0	0.04	0.16	0.04	0.19	0	0	0.33	0
ENSG00000105135.11	55.7	37.14	61.07	33.17	75.73	41.95	43.18	28.23	51.26	56.05	36.69	61.1	50.66	75.68	54.91
ENSG00000105136.15	2.74	4.72	6.31	5.38	9.92	3.05	4.07	7.34	9.53	10.73	4.31	5.33	1.91	4.77	4.71
ENSG00000105137.8	36.97	29.13	41.84	32.92	26.36	36.18	37.5	22.43	44.87	52.99	37.94	31.56	45.65	36.37	23.09
ENSG00000105141.4	0	0	0	0	0	0	0	0	0	0	0	0	0	0	0
ENSG00000105143.8	0	0	0.03	0	0	0	0.03	0.36	0	0.21	0	0	13.71	0	0
ENSG00000105146.8	0	1.08	0	0.61	3.54	0.71	1.6	3.98	0.86	1.85	0.36	0.27	0	2	1.18
ENSG00000105171.5	167	60.52	86.69	81.54	126.57	87.13	52.29	115.36	66.91	95.97	128.14	65.21	89.22	82.88	109.08
ENSG00000105173.9	20.54	10.03	5.38	11.37	14.82	7.5	6.14	4.11	3.74	7.64	16.24	4.91	24.67	15.32	5.16
ENSG00000105176.13	44.24	24.4	37.75	28.18	63.87	43.2	39.08	46.32	25.74	25.29	35.44	35.43	28.7	52.14	40.74
ENSG00000105185.7	167.58	83.98	147.27	162.88	262.03	121.45	147.72	234.29	122.61	170.07	257.07	161.88	207.27	172.18	246.21
ENSG00000105186.10	15.92	13.93	25.8	13.99	22.25	14.72	13.63	30.84	11.4	10.64	18.93	18.5	23.66	21.71	21.68
ENSG00000105193.4	2396.5	2983.7	2799.7	2297.2	3293	2663.3	4698	3273.1	3699.3	3087.9	2586.4	3125.3	2509	2858.5	3303.1
ENSG00000105197.6	110.46	73.54	114.53	83.94	165.37	83.97	73.93	129.33	72.53	109.2	130.48	47.19	121.08	125.39	112
ENSG00000105198.6	0	0	0	0	0	0	0	0	0	0	0	0	0	0	0
ENSG00000105202.3	243.16	201.31	222.84	228.94	518.21	249.29	519.71	330.46	270.94	208.01	311.09	181.97	324.84	403.24	294.76
ENSG00000105204.9	6.3	15.42	1.55	19.94	17.37	17.88	31.94	9.42	3.65	2.11	2.12	25.74	3.56	12.3	0.75
ENSG00000105205.6	0	0	0	0	0	0	0	0	0	0	0	0	0	0	0
ENSG00000105219.4	1.01	0.4	0.23	0.38	0.62	0.17	0.74	0.2	0.65	0.31	0.53	0.05	0.04	0.36	0.12
ENSG00000105220.10	432.22	212.9	217.14	339.54	810.24	194.96	218.15	216.72	248.53	174.08	243.08	192.05	246.29	593.43	200.97
ENSG00000105221.12	62.58	54.24	57	72.31	109.98	68.27	75.67	82.6	76.36	93.76	86.76	58.34	61.86	83.01	70.8
ENSG00000105223.14	109.09	170.34	161.78	155.45	146.55	179.83	188.65	164.46	332.08	384.14	238.53	340.73	127.69	161.76	149.89
ENSG00000105227.10	2.61	0.99	2.21	0.91	7.48	1.66	1.37	1.75	2.35	2.63	1.78	1.81	3.44	1.59	1.48
ENSG00000105229.2	13.5	12.94	19.15	10.95	27.25	24.8	16.24	20.23	14.45	19.85	21.03	17.74	23.82	23.05	18.91
ENSG00000105245.5	45.91	23.14	13.98	24.08	43.69	16.87	14.26	35.32	33.06	22.43	24.57	20.26	33.58	25.33	24.61
ENSG00000105246.5	20.84	2.78	1.18	4.25	2.41	2.07	0.73	1.34	0.66	1.6	0	1.43	1.78	2.42	0.38
ENSG00000105248.11	15.94	12.58	20.01	8.4	17.51	13.11	18.36	7.62	16.78	18.63	12.31	16.03	25.39	16.85	23.25
ENSG00000105251.6	0	0	0	0	0	0	0	0	0	0	0	0	0	0	0
ENSG00000105254.7	144.53	92.8	157.18	159.67	198.25	166.84	115.23	184.93	193.08	251.81	306.15	142.41	237.89	221.34	222.93
ENSG00000105255.6	3.98	3.76	0.17	11.56	9.5	4.08	2.41	0	24.95	28.37	21.65	0	34.09	0	0.19
ENSG00000105258.4	87.06	95.64	115.35	76.19	162.24	119.08	209.37	179.3	98.24	172.7	205.33	149.17	159.77	148.9	199.83
ENSG00000105261.5	0	0	0	0	0.33	0	0	0	0	0.31	0	0	0	0	0
ENSG00000105270.10	0.81	11.14	0.64	20.41	13.47	3.37	2.43	4.83	32.83	29.63	16.22	1.34	4.33	8.85	1.2
ENSG00000105278.6	0	0	0	0	0.11	0	0	0.77	0.1	0	0	0	0.1	0	0
ENSG00000105281.8	251.91	89.6	388.38	77.98	295.13	215.86	216.04	300.45	212.13	430.41	255.19	86.5	197.52	212.64	184.69
ENSG00000105287.8	31.94	17.6	14.59	21.75	34.12	19.7	22.55	27.03	23.85	27.99	17.64	23.14	18.49	29.19	18.61
ENSG00000105289.10	0	5.17	0	0.03	1.62	0	0.26	0.11	0	0	0	0	0.05	0	0
ENSG00000105290.7	115.15	5.41	3.43	3.64	26.91	31.4	9.51	1.31	92.17	87.57	60.45	27.13	40.71	0.88	3.73
ENSG00000105298.9	20.42	18.16	27.97	14.34	15.01	22.73	21.54	16.73	22.16	29.7	28.98	15.06	30.72	25.92	28.75
ENSG00000105321.8	51.35	16.15	55.84	23.88	51.22	30.97	18.83	52.2	46.96	38.23	31.81	28.08	33.84	41.83	36.34
ENSG00000105323.12	158.43	91.81	100.88	124.36	293.77	136.88	110.3	148.37	121.94	114.21	247.78	80.76	165.1	198.82	187.96
ENSG00000105325.9	27.18	14.91	29.59	13.22	18.73	25.02	19.54	13.44	26.06	25.52	34.96	20.06	34.44	34.35	37.12
ENSG00000105327.11	26.74	33.37	31.7	8.26	20.46	30.19	57.21	18.82	14.87	14.72	1.96	35.42	9.22	6.3	5.32
ENSG00000105329.5	100.84	22.91	14.29	53.94	119.88	306.04	133.56	28.01	183.64	185.3	130.39	261.57	103.22	85.95	84.08
ENSG00000105339.6	8.15	53.58	5.04	23.75	17.65	6.49	8.98	12.16	8.03	6	10.79	42.53	22.54	23.29	23.29
ENSG00000105341.14	25.19	38.49	43.45	40	68.63	53.97	41.77	29.71	40.55	35.4	55.15	37.94	53.05	32.1	45.85
ENSG00000105352.6	0	0.2	0	0	0	0	0	0	0	0	0	0	0	0	0
ENSG00000105355.4	148.24	64.17	54.9	83.2	109.43	205.11	88.32	53.24	93.07	79.68	95.2	81.23	172.05	87.48	132.01
ENSG00000105357.11	0.67	0.02	0.99	0.39	7.95	0.04	0.05	0.16	0.02	0.06	0	0.07	11.65	0.09	0.04
ENSG00000105364.9	93.65	79.12	99.09	70.22	45.32	76.42	92.53	67.23	74.01	116.52	71.12	51.6	119.14	91.36	105.26
ENSG00000105366.11	0	0	0.03	0	0	0.06	0	0	0	0	0	0	0	0	0
ENSG00000105369.5	0.23	0.12	0.36	0.08	0	0.63	0	0.19	0.55	0.2	0.19	0.28	0.2	0.25	0.18
ENSG00000105370.3	0	0	0	0	0	0	0	0	0	0	0	0	0	0	0
ENSG00000105371.8	0	0	0	0	0.08	0	0	0	1.98	0.32	0.39	0.1	0.22	0.36	0
ENSG00000105372.2	3059.2	3960.2	2945.4	2391.5	4227.4	3794.5	7462.8	3544.3	4088.8	3304.5	2516.8	4623.2	2457.3	2733.1	3102.4
ENSG00000105373.14	124.22	447.92	195.6	141.63	207.63	214.85	655.65	366.6	451.74	268.99	158.81	366.57	136.12	236.55	200.53
ENSG00000105374.5	0	0	0	0	0.25	0.12	0	0	0	0	0	0	0	0	0
ENSG00000105376.4	7.17	0.65	0.6	0	0.36	0.27	0.39	0.16	32.78	10.14	1.5	0.63	3.34	0.28	9.48
ENSG00000105379.5	454.76	69.13	95.14	58.4	263.76	91.92	132.77	89.85	137.84	199.12	118.01	61.97	70.52	153.62	133.19
ENSG00000105383.10	0.09	0	0.21	0	0.2	0.01	0.2	0	0	0	6.46	0.1	0	0	0.08
ENSG00000105388.10	0	0	0	0	0	0.03	0	0	0	0	0	0	0	0	0
ENSG00000105392.11	0	0	0.02	0	0	0	0	0	0	0	0	0	0	0	0
ENSG00000105393.11	77.98	61.16	87.04	85.14	109.79	97.77	86.81	62.69	72.32	90.85	68.8	63.01	101.53	97	110.38
ENSG00000105397.9	95.67	64.28	86.37	64.02	47.33	86.38	57.79	47.33	99.75	115.35	92.98	68.64	86.47	93.53	89.75
ENSG00000105398.3	0	0	0	0	0	0	0	0	0	0	0	0	0	0	0
ENSG00000105401.2	320.78	174	217.83	226.9	116.52	231.39	210.44	143.9	239.06	410.57	274.34	174.36	297.19	200.64	297.47
ENSG00000105402.3	64.67	84.1	116.18	82.61	77.04	119.06	106.42	168.65	65.27	145.55	97.86	86.85	63.89	85.5	54.14
ENSG00000105404.6	248.88	86.8	183.55	206	329.51	273.54	224.12	184.5	569.1	540.24	345.26	283.82	268.13	239.06	232.4
ENSG00000105409.11	2.83	0.43	0.15	0.18	1.88	2.37	0.41	0.62	0.58	0.5	0.89	0	3.18	2.03	0.06
ENSG00000105419.13	19.94	32.75	1.2	0.73	15.57	3.49	0.45	2.13	29.05	13.68	7.66	0.09	22.09	4.5	0.65
ENSG00000105426.10	62.61	49.61	6.11	60.88	105.26	30.75	31.17	27.88	36.82	19.68	34.81	33.19	44.72	99.84	13.98
ENSG00000105427.5	9.66	3.76	0	4.31	16.77	5.56	0.62	0	2.48	1.98	0.7	0	11.02	2.73	1.08
ENSG00000105428.4	0	0	0	0	0.12	0.11	0.05	0	0	0	0	0	0	0	0
ENSG00000105429.8	19.04	27.16	26.68	18.39	32.05	23.65	29.76	21.88	23.2	21.17	14.94	61.33	13.06	19.62	20.35
ENSG00000105438.4	254.6	131.46	155.11	173.08	344.88	199.14	162.81	230.19	196.37	189.79	206.43	241.6	192.54	240.23	226.81
ENSG00000105443.9	38.47	30.18	67.95	51.3	69.92	54.57	41.7	60.75	38.68	61.61	63.12	44.34	39.99	55.36	34.62
ENSG00000105447.8	51.67	26.55	22.18	43.69	40.63	35.13	41.73	40.74	24.61	32.95	64.34	21.68	58.53	37.74	41.74
ENSG00000105464.3	13.04	0.69	0.57	0.67	0.35	0.62	0.09	0.12	0.4	0.4	0.2	0.04	0.22	0.1	0.1
ENSG00000105467.4	1.39	0	0	0	0.53	0	0.15	0.44	0	0	0	0.12	0	0.11	0.16
ENSG00000105472.8	3.11	2.73	84.68	1.51	4.34	2.12	0.93	0	44.58	60.5	48.21	0	3.79	0	3.74
ENSG00000105479.11	0.68	0.07	0.38	0.17	0.88	0.47	0.03	0.14	1	0.11	0.21	0.11	0.38	0.09	0.05
ENSG00000105483.12	15.16	13.71	29.64	13.36	29.24	22.35	13.43	12.64	14.69	10.28	19.19	12	15.87	21.14	17.48
ENSG00000105486.9	48.91	30.25	24.24	14.86	68.31	22.33	36.83	20.55	11.42	18.06	59.08	10.9	31.74	53.74	39.21
ENSG00000105492.11	0	0	0	0	0	0	0	0	0	0	0	0	0	0	0
ENSG00000105497.3	4.36	2.05	3.77	2.63	3.87	4.54	19.88	2.74	10.61	14.32	19.56	7.09	3.03	4.01	6.24
ENSG00000105499.9	11.15	2.87	14.97	5.9	2.06	19.26	11.53	21.24	1.45	5.76	0.57	12.52	4.38	4.71	2.18
ENSG00000105501.7	0	0	0	0	0	0	0	0	0	0	0	0.03	0	0	0
ENSG00000105507.2	0	0	0	0	0	0	0	0	0	0	0	0	0	0	0
ENSG00000105509.6	0.34	0	0.28	0.18	0.27	0.15	0.09	0.07	0.34	0	0.19	0.04	0.03	0.09	0
ENSG00000105514.3	2.59	8.01	5.86	8.22	11.46	4.27	2.6	5.01	1.21	1.2	0.73	11.67	12.7	4.9	0.55
ENSG00000105516.6	2.82	1.79	8.54	8.18	9.8	5.93	7.59	4.76	16.84	8.52	7.79	6.14	7.86	1.03	0.54
ENSG00000105518.9	96.92	127.73	129.91	165.47	168.68	94.91	187.92	94.62	90.48	115.6	53.13	192.23	75.6	183.21	152.1
ENSG00000105519.8	17.17	8.61	10.03	10.93	5.25	20.21	9.6	2.89	10.66	15.45	1.19	10.22	4.5	8.76	4.28
ENSG00000105520.6	30.85	4.57	0.23	40.05	22.95	28.01	22.36	5.71	43.04	48.93	42.18	34.44	35.84	6.98	15.86
ENSG00000105523.3	0.09	0.19	0	0	0.21	0.23	0.07	0.19	0.11	0	0	0	0.11	0.29	0
ENSG00000105538.4	0.17	0.02	12.75	0	0.84	0.12	0.02	0.06	0.26	0.27	0.32	0.09	0	0	0
ENSG00000105549.6	0	0	0.22	0	1.09	0.24	0.9	0	0	0	0	1.15	0.17	0.39	0
ENSG00000105550.4	0.37	0	3.83	0	0.11	0.11	0	0.3	0	0	0.15	0	0	0	0.19
ENSG00000105552.10	51.67	47.53	30.19	29.15	57.72	47.33	43.15	48.96	56.77	79.17	47.78	25.9	27.56	44.85	47.67
ENSG00000105556.6	14	7.91	17.57	10.15	11.47	16.13	9.78	7.63	20.4	17.63	12.16	13	17.59	15.37	12.79
ENSG00000105559.7	3.34	17.49	11.66	7.31	1.05	6.44	2.51	5.24	15.57	31.21	5.86	14.92	0.71	15.04	1.28
ENSG00000105568.13	250.18	107.08	89.88	133.08	157.94	136.97	141.8	137.59	112.23	165.48	143.75	118.22	150.85	160.78	141.7
ENSG00000105576.11	40.7	36.57	54.26	34.4	39.92	29.72	35.9	23.95	37.05	34.36	43.96	34.8	46.22	45.41	59.53
ENSG00000105583.5	86.8	76.61	105.98	125.3	134.15	108.59	115.64	74.66	127.1	203.67	109.5	117.44	112.15	104.12	123.5
ENSG00000105605.3	0	0	0	0.37	0	0	0	0	21.07	0.11	2.79	0	5.07	0	0
ENSG00000105607.8	18.07	27.25	39.19	26.38	23.25	15.23	16.86	6.94	30.07	22.64	20.12	14.32	25.35	32.88	28.08
ENSG00000105609.12	0.04	0	0.01	0	0.03	0	0	0.02	0	0	0	0.03	0.01	0	0.01
ENSG00000105610.4	0	0	0	0	0	0	0.09	0	0	0	0	0	0	0	0
ENSG00000105612.4	57	42.01	59.63	34.66	33.58	114.8	97.7	35.93	45.74	66.95	23.67	134.4	62.02	1.45	41.95
ENSG00000105613.5	1.86	1.24	1.24	1.64	1	0.6	0.43	0.04	6.62	5	3.04	1.64	3.59	0.31	1.53
ENSG00000105617.3	10.34	4.83	10.38	7.86	10.54	8.79	11.31	11.3	15.88	21.48	18.04	9.83	10.75	10.94	8.72
ENSG00000105618.9	106.04	47.57	53.44	52.96	88.76	49.55	69.64	68.01	54.89	78.51	93.01	42.93	83.28	77.69	67.05
ENSG00000105619.9	27.51	12.95	36.32	15.67	22.39	88.15	35.48	70.35	28.15	45.85	41.57	63.85	49.72	22.61	17.9
ENSG00000105639.14	0.77	0.48	0	0.6	2.3	0.24	0.02	0.04	0.49	0.23	0.17	0.03	0	0.03	0.12
ENSG00000105640.8	2109	2570.5	2587.6	1802.5	2254.1	2497.4	4465.3	1399.5	3446.7	3030.7	1742.4	2743.2	2520.2	2606.5	2906.7
ENSG00000105641.3	0.02	0	0	0.03	0	0	0	0	0	0	0	0	0.15	0	0
ENSG00000105642.11	0.07	0.05	0.04	0.39	0.1	0.02	0	0	0.07	0	0	0.15	0.25	0	0
ENSG00000105643.5	12.91	11.84	14.43	8.53	26.24	13.06	17.5	7.51	13.96	11.65	7.7	28.8	12.15	10.68	17.15
ENSG00000105647.10	37.75	37.08	22.63	40.56	41.28	41.07	47.42	16.28	38.89	52.58	34.74	37.6	35.81	30.19	30.56
ENSG00000105649.5	0.48	1.41	1.28	3.75	0.84	1.41	2.06	0.29	1.71	2.14	1.73	1.77	1	1.08	1.2
ENSG00000105650.17	0.3	1.05	0	0.08	0.52	1.04	0.79	0.06	0.07	0.18	0.04	0.21	0.29	0.02	0
ENSG00000105655.14	2.39	91.34	2.62	18.11	126.94	16.44	4.42	17.79	57.06	73.84	5.79	4.52	18.16	3.76	1.87
ENSG00000105656.8	5.55	3.96	13.74	8.6	5.53	8.87	9.11	4.46	8.77	8.78	7.23	10.82	8.31	8.65	7.15
ENSG00000105662.11	7.29	8.98	3.31	7.85	11.49	6.58	8.21	6.58	8.2	9.16	7.51	6.93	8.16	12.11	4.85
ENSG00000105663.10	7.14	10.24	14.22	10.04	18.89	9.24	12.44	18.4	9.7	12.69	13.14	10.81	12.06	10.55	11.49
ENSG00000105664.6	0	0	0	0	0	0	0	0	0.06	0.03	0.09	0	0.06	0.16	0
ENSG00000105668.3	0	0.06	0	0	2.97	0.09	0.18	0.06	0.13	0.3	0	0.09	0.51	0	0
ENSG00000105669.8	163.95	144.16	221.5	215.45	239.98	208.37	197.75	101.8	222.93	319.21	193.08	180.44	189	239.88	204.24
ENSG00000105671.7	37.51	17.59	44.47	37.79	40.82	39.79	43.15	28.85	34.17	51.92	35.28	27.19	46.67	36.86	40.2
ENSG00000105672.10	1.61	0.29	0.48	1.39	1.05	0.48	0	0.77	4.59	3.96	2.82	0	1.43	1.25	0.79
ENSG00000105675.4	0	0	0	0	0	0	0.03	0	0	0	0	0.02	0	0.02	0
ENSG00000105676.9	28.8	14.82	38.43	29.97	48.78	43.39	38.72	21.26	17.59	29.45	31.78	10.2	45.88	35.42	35.34
ENSG00000105677.7	128.24	107.53	147.66	160.87	241.47	163.63	183.68	281.56	107.98	228.86	157	148.19	184.9	192.85	146.69
ENSG00000105679.4	0	0	0	0	0	0	0	0	0	0	0.08	0	0	0	0
ENSG00000105694.2	0	0	0	0	0	0	0	0	0	0	0	0	0	0	0
ENSG00000105695.10	0	0	0.03	0.32	0.49	0	0.19	0.43	0	0	0	0	0	0	0
ENSG00000105696.4	0.06	4.16	0	4.38	1.53	0.05	0.13	0.32	2.42	1.92	1.98	0	1.19	0.74	0.3
ENSG00000105697.3	0	0.03	0	0	0	0.21	0	0.2	0	0.03	0	0	0.03	0.04	0
ENSG00000105698.11	51.48	40.02	98.82	59.46	115.28	82	118.03	147.05	107.09	144.56	112.58	115.06	103.99	81.87	72.8
ENSG00000105699.12	37.64	18.09	1.94	0.82	42.26	7.51	41.75	12.4	0.82	0.92	2.05	0.75	1.01	32.99	15.74
ENSG00000105700.6	84.75	68.66	96.28	107.24	135.33	105.96	110.02	78.62	95.59	105.41	91.93	100.34	109	115.37	82.44
ENSG00000105701.11	205.65	174.86	195.07	201.22	203.05	239.72	248.41	124.75	399.03	405.27	159.2	282.03	195.56	232.14	228.54
ENSG00000105705.11	27.26	27.74	25.57	27.08	28.02	33.91	33.94	15.46	32.74	33.89	30.26	28.86	34.34	33.87	31.52
ENSG00000105707.9	0	0.08	0.2	0	0	0	0	9.71	0	0	0	0	0	0.05	0.1
ENSG00000105708.8	1.12	1.39	2.33	1.88	1.78	1.24	1.74	1.44	1.52	1.62	1.92	2.57	0.57	2.65	1.25
ENSG00000105711.6	3.11	1.85	8.85	2.46	6.25	3.69	1.7	53.64	15.24	9.76	13.75	2.56	3.89	5.6	16.89
ENSG00000105717.9	7.86	1.41	3.49	1.25	11.21	6.9	3.08	1.98	5.87	4.68	1.34	7.33	5.06	2.79	10.32
ENSG00000105722.5	42.25	31.96	44.67	42.13	62.92	35.46	53.84	46.9	52.25	90.46	75.72	36.53	58.77	34.98	34.32
ENSG00000105723.7	47.03	35.82	47.46	68.57	84.89	55.14	52.68	98.75	39.01	72.55	76.04	46.53	68.03	64.06	54.03
ENSG00000105726.12	49.31	36.08	33.79	32.6	36.97	38.25	30.55	17.26	23.19	36.22	30.2	35.56	37.99	35.43	33.31
ENSG00000105732.9	11.3	9.21	7.77	10.57	18.35	10.34	12.56	18.38	7.27	10.83	17.43	9.13	12.55	14.67	11.71
ENSG00000105737.5	0.48	0.03	0.18	0.22	0.33	0.04	0.18	0.14	0.1	0.03	0.71	0.13	0.31	0.19	0.11
ENSG00000105738.6	34.89	60.53	26.15	31.09	66.33	26.19	43.42	33.04	16.86	14.41	33.14	29.01	30.14	58.16	16.14
ENSG00000105750.10	0	0	4.34	1.46	5.01	1.75	0	0.04	1.76	1.83	4.72	2.87	2.85	10.47	9.06
ENSG00000105755.3	15.52	36.05	17.42	23.96	54.13	28.66	21.31	32.23	81.22	126.5	63.31	10.79	66.09	28.76	15.65
ENSG00000105767.2	1.85	28.21	0.15	8.63	9.95	1.18	3.97	6.47	9.25	10.5	1.25	2.71	0.77	8.62	0.89
ENSG00000105771.9	21.77	10.33	58.54	17.84	61.85	23.3	26.11	25.16	26.13	28.03	54.96	19.25	44.12	27.97	19.74
ENSG00000105778.13	26.62	34.44	30.51	16.73	18.88	16.45	7.97	23.04	8.04	7.85	18.97	12.71	11.81	28.61	17.23
ENSG00000105784.11	0.74	0	1.02	0	0.37	0.2	0.33	0.19	1.24	1.94	1.42	0.56	0.05	0.29	0.02
ENSG00000105792.15	4.14	5.22	3.92	2.6	1.95	1	1.14	6.06	2.37	2.65	2.12	14.49	1.55	1.13	2.15
ENSG00000105793.11	16.28	12.65	24	6.4	10.65	7.24	5.4	15.68	16.57	16.06	11.98	10.12	10.96	25.08	16.24
ENSG00000105808.13	5.68	28.9	0.51	8.67	11.15	10.18	0.58	3.48	38.79	44.92	5.38	4.08	1.7	8.06	1.73
ENSG00000105810.5	18.76	22.05	55.51	11.37	39.88	31.91	15.3	22.48	7.95	7.89	19.08	18.3	26.84	68.4	35.78
ENSG00000105819.9	54.86	85.64	76.73	43.15	49.51	46.61	44.35	59.94	72.39	66.89	55.21	64.33	39.5	79.11	61.25
ENSG00000105821.10	29.21	28.38	34.87	24.24	17.64	23.48	14.68	22.24	24.64	21.6	21.87	20.52	15.13	45.3	22.89
ENSG00000105825.7	212.32	370.24	20.93	404.42	46.81	50.12	17.9	500.51	28.82	10.81	255.23	264.35	115.42	228.87	293.27
ENSG00000105829.7	40.26	59.82	38.51	47.16	33.01	34.73	29.33	81.86	26.43	14.83	22.73	90.44	33.39	66.46	48.73
ENSG00000105835.7	435.26	100.04	169.84	154.98	53.79	34.19	29.15	186.33	24.04	26.38	51.21	125.72	37.01	163.7	87.89
ENSG00000105849.5	9.34	17.62	14	8.33	9.53	11.85	8.46	6.82	5.86	5.47	11.26	7.43	6.95	11.38	14.43
ENSG00000105851.6	0.02	0	0	0	0.04	0.04	0.02	0	0.02	0	0	0.04	0	0.02	0
ENSG00000105852.6	0	0.08	1.41	0	0	0	0.07	0	0	0	0	0.42	0	0.08	0
ENSG00000105854.8	137.19	279.6	54.09	91.72	120.21	149.26	72.21	58.57	28.21	20.21	38.89	140.08	52.8	122.22	130.06
ENSG00000105855.5	3.02	25.13	0.58	5.5	25.81	31.12	48.9	6.81	1.08	0.5	2.78	69.88	0.06	15.24	7.77
ENSG00000105856.9	20.28	18.05	34.57	26.27	23.15	21.72	25.47	26.86	32.63	21.78	20.65	44.44	21.67	30.2	20.83
ENSG00000105865.6	16.58	12.96	17.86	11.2	17.49	4.93	5.45	21.84	6.44	7.27	8.28	9.87	7.03	14.41	12.8
ENSG00000105866.9	1.61	1.93	2.06	1.59	1.1	1.67	1.83	1.05	1.27	1.26	8.09	1.71	2.39	4.24	2.77
ENSG00000105875.9	55.15	21.99	7.25	8.4	4.77	17.17	41.79	8.82	6.77	5.66	12.1	47.37	7.12	22.08	16.86
ENSG00000105877.13	0.02	0.86	4.19	0.78	1.18	1.15	6.57	0.68	0.38	2	1.53	7.83	0.48	0.15	0.3
ENSG00000105879.7	28.61	30.07	27.32	30.38	22.29	23.4	13.24	60.88	10.78	10.13	23.66	28.1	21.45	34.26	19.33
ENSG00000105880.4	0	0	0.27	0	0.26	0	0	0	0.38	0.17	0.53	0	0	0.1	0
ENSG00000105887.10	152.52	120.82	129.59	158.4	116.4	116.86	48.28	184.58	60.95	59.27	130.57	172.42	98.31	164.56	124.2
ENSG00000105889.10	0.48	0	15.77	4.76	0.13	0	0.18	0.2	6.39	3.92	18.74	0.63	3.92	0.4	0.71
ENSG00000105894.7	0.06	0	6.37	0.18	0	0.44	0	0.18	33.64	10.77	21.51	0	1.26	0.49	1.13
ENSG00000105926.11	22.33	57.19	27.83	16.8	25.93	14.43	8.57	21.37	6.85	5.86	16.36	13.01	11.81	71.14	17.82
ENSG00000105928.9	51.58	100.39	147.8	68.88	22.96	45.43	53.01	107.31	39.44	29.09	26.46	220.56	20.55	40.28	48.97
ENSG00000105929.11	0.1	0.42	1.05	0.84	0.63	0.38	0.3	2.07	0.03	0.03	0.25	0.8	1.27	0.47	0.04
ENSG00000105939.8	23.81	27.32	6.77	20.36	19.91	22.13	10.15	22.89	6.98	10.05	13.59	27.51	11.47	21	19.36
ENSG00000105948.9	9.2	15.53	8.65	7.59	8.08	3.98	5.01	9.11	4.38	5.95	5.98	12.04	6.54	4.83	9.06
ENSG00000105953.10	41.01	53.16	71.75	39.58	56.36	40.2	28.55	56.75	31.98	37.31	45.25	33.22	31.07	75.08	43.74
ENSG00000105954.2	0	0	0	0	0	0	0	0	0	0	0	0	0	0	0.06
ENSG00000105963.9	0.04	1.73	0.27	0.87	1.74	2.16	0.03	0.34	1.03	6.7	0.17	0.23	2.07	1.99	0.22
ENSG00000105967.11	0.05	0.04	0.54	0.03	0	0.03	0.05	0.01	0.06	0	0.02	0	0	0	0
ENSG00000105968.14	238.56	179.94	289.12	112.24	338.44	191.14	147.2	206.48	184.87	166.62	374.61	112.09	251.93	351.98	436.95
ENSG00000105971.10	164.71	280.4	85.89	93.24	189.68	149.19	73.9	286.78	89.56	69.37	99.52	165.37	163.66	225.31	129.66
ENSG00000105974.7	488.95	286.15	187.91	186.43	172.31	360.74	129.3	351.9	333.07	236.71	374.45	216.13	356.38	340.7	417.2
ENSG00000105976.10	172.32	172.26	86.49	282.3	314.85	117.51	71.08	328.84	49.8	36.87	107.57	210.96	80.25	370.51	137.31
ENSG00000105982.12	2.9	4.79	1.14	4.96	6.42	3.77	3.06	5.8	0.51	0.09	0.27	3.36	1.67	11.43	4.18
ENSG00000105983.15	41.58	86.73	26.64	53.99	58.59	28.22	25.41	55.28	16.56	16.31	24.28	38.08	37.17	48.69	34.57
ENSG00000105988.6	1.1	0	1.14	0.88	0.33	0.31	1.32	0	0.29	0.63	0	0	0.89	0.39	0.55
ENSG00000105989.4	0	0	0	0	0	0	0	0	0	0	0.07	0	0	0.06	0
ENSG00000105991.7	1.78	7.18	1.72	5.19	1.08	5.06	1.43	0.44	0.36	0	0.6	4.78	6.35	2.25	5.47
ENSG00000105993.10	143.73	159.19	270.24	226.47	92.4	158.08	68.66	182.15	95.92	69.79	98.99	263.04	208.74	173.78	148.58
ENSG00000105996.5	4.34	2.15	0.4	2.12	2.1	1.66	0.41	0.86	0.89	0	0.26	2.57	4.61	3.33	8.3
ENSG00000105997.18	94.86	69.25	8.16	58.26	69.22	38.65	9.59	8.01	9.59	0.06	1.79	49.25	35.19	75.47	68.99
ENSG00000106003.8	17.48	57.23	8.98	38.15	43.75	206.65	95.28	22.52	1.28	1.56	8.92	90.36	44.89	189.28	156.85
ENSG00000106004.4	16.33	18.29	3.39	10.39	9.72	7.18	8.2	1.47	1.19	0.49	1.16	15.66	26.21	1.01	12.03
ENSG00000106006.6	4.77	12.74	1.01	3.22	2.13	0.81	3.95	0.17	0.67	0	0.78	6.24	5.62	1.88	3.67
ENSG00000106009.11	42.09	38	25.41	23.11	34.43	26.88	34.25	10.88	25.81	30.56	27.54	25.44	31.3	41.04	24.26
ENSG00000106012.13	21.41	17.34	11.24	12.48	16.83	17.78	14.53	7.79	8.91	11.72	10.71	20.72	21.58	23.8	12.6
ENSG00000106013.8	3.44	2.36	3.45	1.45	2.18	1.19	0.51	2.12	0.12	0.78	0	1.14	2.08	0.46	1.2
ENSG00000106018.9	0	0	0	0	0	0	0	0	0	0	0	0	0	0	0
ENSG00000106025.4	8.64	7.28	5.59	3.19	67.06	5.94	10.21	60.49	0	0.05	5.25	12.22	0.55	14.87	4.34
ENSG00000106028.6	449.54	257.9	257.16	354.61	268.22	255.94	269.92	520.12	218.92	157.43	178.42	269.54	265.29	398.06	436.22
ENSG00000106031.6	0.36	1.21	0.57	2.49	2.32	0	0.4	0	2.8	1.58	1.4	2.77	2.21	0.31	2.49
ENSG00000106034.13	11.73	4	2.06	0.53	0.46	4.21	0.02	3.99	0.87	1.73	11.88	6.97	0.06	1.56	0.28
ENSG00000106038.8	0.11	0	0	0	0	0	0.05	0	0	0	0	0	0	0	0
ENSG00000106049.4	78.14	96.71	46.05	66.36	75.09	37.06	28.54	51.31	64.68	47.12	36.96	40.89	29.13	42.56	42.98
ENSG00000106052.9	63.29	60.99	94.95	57.63	48.02	65.98	36.09	50.32	74.73	59.8	65.23	63.28	40.14	90.06	64.55
ENSG00000106066.9	0.59	1.41	9.19	2.35	0	0	28.12	12.29	0	0	2.33	6.16	0.43	0.19	0.04
ENSG00000106069.16	0.21	0	7.6	0.8	0.06	0	2.24	0.99	0.07	0	0.04	0.39	0.2	0.43	0
ENSG00000106070.13	36.26	47.75	108.17	45.68	58.46	43.45	45.99	47.2	17.7	27.72	32.04	34.71	35.95	27.43	52.88
ENSG00000106077.14	51.68	32.38	12.01	15.38	35.35	12.31	13.41	34.32	20.18	25.15	29.86	18.72	24.58	33.76	27.95
ENSG00000106078.13	4.49	22.42	0.05	0.09	0.02	0.03	0.01	0.62	0	0.09	0.02	0	0.07	2.13	0.07
ENSG00000106080.6	25.23	18.28	11.08	19.46	17.73	28.24	9.97	3.3	11.42	7.91	27.06	10.78	14.06	9.8	20.73
ENSG00000106086.14	6.78	9.91	7.49	6.86	9.78	8.71	5.96	5.39	3.48	2.53	7.66	10.03	6.47	5.74	8.88
ENSG00000106089.7	27.07	16.17	14.1	31.99	38.53	9.01	6.71	13.55	25.68	38.24	36.85	24.58	30.17	23.99	15.45
ENSG00000106100.6	8.24	5.82	3.59	2.09	7.78	2.47	2.15	1.59	2.74	1.78	4.09	4.53	5.1	4.03	5.95
ENSG00000106105.9	200.69	141.94	316.11	89.96	145.15	207.64	188.3	216.24	144.94	270.22	108.99	95.87	207.54	210.81	189.08
ENSG00000106113.14	0	0	0.1	0	0.12	0.09	0.03	0	0	0	0.04	0	0	0.07	0
ENSG00000106123.7	5.38	1.38	1.09	0	0.09	0.31	0.52	0.75	3.23	1.54	6.66	0	0.15	2.19	0
ENSG00000106125.14	4.32	4.27	2.17	1.37	4.15	2.54	0	1.85	0.4	0.72	1.15	0.26	2.82	3.45	1.64
ENSG00000106128.14	0	0	0	0	0	0	0	0	0	0	0	0	0	0	0
ENSG00000106133.13	15.12	41.87	5.31	16.78	14.23	10.57	10.55	18.97	25.16	24.07	9.88	12.4	8.32	27.03	17.09
ENSG00000106144.15	25.06	25.11	9.91	16.91	17.58	13.51	8.01	25.39	7.52	3.65	15.21	17.9	15.14	23.23	13.43
ENSG00000106153.12	913.88	681.96	662.49	544.68	561.43	527.66	494.25	570.58	514.01	470.95	551.52	536.24	425.79	977.04	782.88
ENSG00000106178.2	0	0	0	0	0.21	0	0	0	0	0	0	0	0	0	0
ENSG00000106211.8	6022.5	1805.8	419.63	1031.9	1107	1546	1255	609.59	2029.5	2000.3	1066.1	1875.7	1480.7	865.04	2357.8
ENSG00000106236.3	3.1	0	0	0	17.84	0.6	5.2	0	0.21	0	1.33	0.03	2.86	3.22	0
ENSG00000106244.8	315.51	262.48	271.52	183.87	275.66	224.87	207.25	385.96	328.49	430.39	272.52	206.48	244.27	403.87	438.84
ENSG00000106245.5	141.99	127.45	168.11	121.48	103.21	117.54	121.5	229.32	167.62	280.66	135.25	146.77	145.2	153.71	142.98
ENSG00000106246.13	8.31	14.31	8.13	7.44	6.05	7.41	6.28	18.33	7.22	13.29	8.18	7.77	8.47	12.12	8.69
ENSG00000106258.9	6.61	25.49	0.48	7.29	11.09	13.2	6.47	9.34	0.14	0.5	0.2	6.26	0.13	18.2	0.19
ENSG00000106261.12	10.05	20.89	16.31	16.84	17.76	16.37	11.89	19.06	17.71	12.38	15.07	21.96	9.47	24.82	12.09
ENSG00000106263.13	232.34	190.92	132.44	205.19	184.47	151.2	152.51	97.82	119.78	124.83	182.07	176.52	198.73	326.48	247.48
ENSG00000106266.4	39.04	41.6	56.4	20.09	37.86	35.44	36.3	22.55	32.1	42.4	41.74	35.75	75.22	37.35	45.27
ENSG00000106268.11	122.21	38.23	46.18	23.08	121.71	51.68	48.48	35.05	70.99	50.55	91.98	28.83	89.84	144.72	121.45
ENSG00000106278.7	0	0	0.01	0.02	0.02	0.02	0	0	0	0	0	0.01	0	0	0.01
ENSG00000106290.10	92.27	137.66	84.41	59.62	69.55	55.73	43.8	157.97	119.09	143.44	98.2	70.19	87.18	112.86	113.78
ENSG00000106299.7	22.08	41.03	33.6	28.2	20.02	16.54	14.36	42.89	14.3	11.84	16.19	30.94	14.78	32.83	18.41
ENSG00000106302.5	0	0	0	0	0	0	0	0	0	0	0	0	0	0	0
ENSG00000106304.11	0	0	0	0	0	0	0	0	0	0	0	0	0	0	0.03
ENSG00000106305.5	51.04	54.38	117.16	41.1	49.2	48.49	37.44	44.33	31.26	64.05	50.22	19.49	74.77	59.72	90.7
ENSG00000106327.8	4.49	4.77	0	0.76	0.8	0.26	0	1.32	1.93	1.44	2.18	1.36	1.76	2.82	2.29
ENSG00000106328.8	0.34	0.04	0.18	0.04	0.35	0	0.14	0	0.28	0	0.49	0	0.13	0.26	0.14
ENSG00000106330.7	49.12	37.07	23.74	23.28	20.8	28.99	40.55	21.21	71.3	52.56	21.39	66.57	24.46	33.95	35.44
ENSG00000106331.10	0	0	0	0	0	0	0	0	0	0	0	0	0	0	0
ENSG00000106333.8	16.09	28.6	45.76	6.99	18.25	7.62	3.2	7.19	63.35	5.7	97.66	23.75	14.63	8.58	14.92
ENSG00000106336.8	0.66	0.43	0.72	0.14	0.6	0	0.05	0.79	0.91	0.85	0.24	0.34	0.34	0.81	0.21
ENSG00000106341.6	0	0	0	0	0	0	0	0	0.03	0	0	0	0	0	0
ENSG00000106344.4	35.13	20.59	46.03	32.85	36.25	30.27	17.34	52.8	15.3	24.62	24.99	17.41	34.69	32.95	50.24
ENSG00000106346.7	6.8	11.86	6.05	6.7	8.27	4.98	4	3.72	3.62	3.14	5.84	6.85	5.8	12.34	7.14
ENSG00000106348.12	150.7	33.5	67.37	101.95	65.99	40.65	18.67	41.26	104	78.33	99.97	158.25	96.45	124.85	170.98
ENSG00000106351.8	6.31	3.38	9.31	10.61	3.92	3.67	2.91	11.41	17.71	29.38	18.54	10.28	9.84	7.46	9.1
ENSG00000106355.5	88.94	51.5	85.21	39.17	125.76	33.06	53.93	77.69	54.63	68.62	97.16	41.23	60.99	124.15	141.49
ENSG00000106366.7	870.16	2.94	104.42	704.68	178.64	2286.7	105.14	1097.1	508.33	285.4	2117.8	428.33	1612.5	485.5	253.38
ENSG00000106367.9	230.52	242.88	87.21	140.09	128.18	166.5	104.69	165.24	131.1	164.09	84.59	229.38	125.97	161.34	170.58
ENSG00000106384.6	0	0	0.04	0	0	0	0	0.09	0	0	0	0	0	0	0
ENSG00000106392.6	22.54	16.85	22.65	17.97	11.86	24.75	13.14	6.86	8.87	9.96	43.23	17.36	23.92	22.45	35.13
ENSG00000106397.7	486.41	80.17	203.75	100.06	109.39	146.68	75.87	200.98	178.23	295.02	182.33	308.25	117.66	129.48	190.51
ENSG00000106399.7	107.99	57.82	53.82	39.15	63.4	32.92	45.99	37.52	63.29	56.48	107.85	45.69	51.94	166.13	150.6
ENSG00000106400.7	166.89	171.39	123.94	158.38	82.87	113.09	129.52	198.45	188.92	285.42	116.3	202.92	103.97	123.74	99.09
ENSG00000106404.9	7.93	10.32	13.85	5.23	5.05	4.56	12.78	8.63	11.18	19.55	3.98	11.3	4.86	8.02	8.07
ENSG00000106410.10	0	0	0	0	0	0	0	0	0	0	0	0	0	0	0
ENSG00000106415.8	3.04	6.27	1.52	0.74	11.35	3.17	12.98	0.96	3.61	1.22	6.31	4.05	3.18	6.71	6.92
ENSG00000106436.4	0	0	0	0	0	0	0	0	0	0	0	0.19	0	0	0
ENSG00000106443.10	20.32	17.86	13.22	13.92	21.82	22.42	26.73	6.3	7.72	11.82	12.82	19.27	17.76	27.8	19.37
ENSG00000106459.10	7.65	7.94	14.02	6.5	13.76	6.87	4.98	11.47	7.8	9.94	11.94	6.84	9.41	12.78	9.9
ENSG00000106460.14	82.54	32.53	26.04	28.88	45.04	27.86	18.07	15.54	15.28	16.33	41.96	34.27	20.66	63.6	28.79
ENSG00000106462.6	23.54	26.21	20.62	14.67	31.16	12.41	10.22	26.31	11.83	12.1	25.31	5.26	21.59	42.08	44.34
ENSG00000106477.14	11.92	5.85	29.45	14.3	9.18	9.15	6.33	20.02	16.55	21.71	31.64	13.13	12.86	12.88	15.07
ENSG00000106479.6	3.6	7.76	2.87	9.04	6.83	6.12	4.12	7.27	8.4	4.8	2.18	8.22	2.52	7.76	3.3
ENSG00000106483.7	5.83	6.54	0.9	0.15	1.82	1.19	1.18	0.35	0.64	0.18	0.24	1.15	0.02	23.64	0.15
ENSG00000106484.10	0.28	6.44	3.98	2.85	3.35	0.04	0.03	4.24	425.91	87.03	185.31	1.45	2.99	0.68	0.12
ENSG00000106511.5	0	0	0	0.04	0	6.49	0	0	1.21	0.06	0.34	0.06	0	0.07	0
ENSG00000106524.4	16.29	17.43	13.27	10.99	15.77	14.87	8.42	8.49	8.84	7.5	14.52	15.71	12.66	25.64	25.12
ENSG00000106526.6	6.46	15.74	22.88	5.89	6.56	12.31	9.19	46.24	0	0	0	45.75	1.25	51.16	6.31
ENSG00000106536.15	0.01	0.08	0	0.01	0	0	0.07	0	0	0	0.27	0	0	0	0
ENSG00000106537.7	312.42	1.11	14.75	62.51	51.69	44.2	3.29	1.33	2.66	0.63	24.44	37.47	39.44	14.4	141.2
ENSG00000106538.5	1.68	6655.4	86.2	1.87	20.89	27.89	8.69	2565.4	0	0	5.52	3419.6	0	54.29	233.26
ENSG00000106540.4	0	0	0	0	0	0	0	0	0	0	0.06	0	0	0.26	0
ENSG00000106541.7	0.13	0	0	7.36	0.17	0	0	0	0.04	0	0	0	1.69	0	0.18
ENSG00000106546.8	8.45	13.13	16.27	20.3	10.1	10.34	10.1	4.62	9.62	17.59	14.32	11.85	5.79	6.49	17.41
ENSG00000106554.7	125.25	132.83	197.29	114.03	128.96	78.37	90.56	312.85	63.04	108.1	100.17	96.89	105.16	136.21	118.56
ENSG00000106560.6	0.13	0.05	0.49	0.56	0	0.17	0.24	6.22	0	0	0	2.82	0.1	0.91	1.12
ENSG00000106565.13	0.35	0	0	0	0	0	0.53	0.05	0	0	0.13	0.08	0	0	0
ENSG00000106571.8	3.9	11.66	8.41	3.22	10.04	4.38	2.5	1.01	3.12	2.68	9.07	1.28	3.41	6.67	2.71
ENSG00000106588.6	174.27	133.1	108.39	166.26	185.65	124.57	122.36	93.19	154.91	147.41	146.78	89.53	104.14	264.32	235.26
ENSG00000106591.3	77.25	65.77	70.66	54.27	56.88	63.93	62.88	42.49	37.49	40.24	55.23	37.1	54.54	63.19	64.5
ENSG00000106603.13	57.54	83.8	80.06	73.03	118.9	59.16	52.42	53.19	60.98	44.59	64.25	59.96	59.24	111.78	109.54
ENSG00000106605.6	118.37	97.88	71.21	77.42	118.63	89.15	48.08	86.77	98.08	77.09	56.91	87.01	73.72	99.33	121.26
ENSG00000106608.12	31.34	25.14	22.05	18.94	16.89	15.12	16.75	19.71	21.25	28.31	17.34	28.16	19.85	25.24	24.35
ENSG00000106609.12	74.04	80.82	27.28	58.98	68.21	56.42	38.38	32.79	48.9	50.11	60.42	71.89	47.26	93.03	60.57
ENSG00000106610.10	7.86	18.73	14.96	6.14	7.21	11.79	13.95	8.05	8.57	7.79	5.88	13.05	6.63	15.22	11.05
ENSG00000106615.5	152.8	129.8	198.26	140.84	175.55	87.9	67.81	261.45	93.96	101.13	86.02	112.5	78.14	178.9	181.84
ENSG00000106617.9	54.49	61.3	124.84	24.34	30.34	35.3	22.52	49.96	14.5	12.7	19.19	26.82	38.14	26.31	39
ENSG00000106624.4	0	0.22	31.78	0.04	0.21	0.36	0.15	0.16	16.16	2.1	10	2.68	0.36	0.4	0.22
ENSG00000106628.6	422.57	279.68	370.79	192.93	372.8	130.56	236.8	150.61	206.06	262.13	288.52	239.73	264.94	454.55	427.81
ENSG00000106631.4	0.21	0	0	0.24	0	0	0	0	0	0	0	0	0	1.94	0.65
ENSG00000106633.11	0.51	0	0	0.24	0.23	0.22	0.24	0	1.15	0.13	0	0.23	0.12	0	0
ENSG00000106635.3	75.24	68.97	31.24	53.57	42.72	42.17	37.6	107.04	42.15	48.73	52.62	43.18	54.94	90.44	46.23
ENSG00000106636.3	203	126.78	163.83	146.37	95.05	147.01	98.38	139.36	107.51	127.92	148.02	127.85	165.68	215.12	196.24
ENSG00000106638.11	72.11	70	28.07	34.09	47.95	50.88	44.73	41.5	56.51	58.81	54.58	71.31	48.94	69.27	54.24
ENSG00000106648.9	0	0	0.07	0	0	0	0	0	0	0	0	0	0	0	0
ENSG00000106665.11	25.55	44.82	30.05	29.9	18.66	19.22	20.03	45.13	40.8	41.65	20.95	50.97	34.22	17.07	18.15
ENSG00000106682.10	536.57	310.14	186.22	269.9	310.28	290.48	260.69	343.67	309.23	271.67	312.57	304.93	412.69	424.84	409.08
ENSG00000106683.10	112.84	76.4	40.08	123.01	34.71	88.41	45.86	80.6	41.65	58.98	43.87	51.11	88.31	92.51	75.32
ENSG00000106686.12	0.34	3.25	0.9	2	0.22	0.08	1.54	0.47	0.24	0.65	0.45	1.92	0.1	0	0.2
ENSG00000106688.7	9.6	7.6	1.12	3.86	8.75	2.38	4.56	0.91	2.02	0.89	3.62	9	0.95	7.04	5.81
ENSG00000106689.6	6.06	0.16	0.08	0	7.49	0.29	0.58	2.87	0	1.22	0.09	0	8.17	2.7	0
ENSG00000106692.9	7.1	8.43	15.01	6.36	8.05	6.78	2.56	10.15	4.51	4.14	9	11.49	9.9	8.35	8.77
ENSG00000106701.7	1.9	1.81	5.75	1.98	3.48	1.51	0.86	3.43	1.57	1.32	2.52	3.46	1.83	1.98	1.43
ENSG00000106714.13	2.55	0.59	0	0.81	30.32	1.26	1.33	0.92	10.1	4.68	1.85	1.93	1.96	0.52	0.53
ENSG00000106723.12	57.54	52.41	49.88	28.24	63.04	38.27	17.92	40.3	25.22	25.28	57.4	36.06	55.15	30.78	44.85
ENSG00000106733.16	26.19	2.44	9.5	11.32	13.97	18.14	3.76	8.97	18	15.19	5.57	18.33	6.7	11.53	17.41
ENSG00000106771.8	30.48	51.74	22.12	24.94	42.78	23.74	8.93	55.01	10.06	11.38	37.46	43.55	51.2	35.18	34.32
ENSG00000106772.13	13.65	20.25	4.07	0.75	0.36	2.04	0.41	1.31	2.19	1.35	14.66	0.19	1.7	1	1.47
ENSG00000106780.7	15.81	4.53	11.24	2.73	15.62	7.22	5.59	11.1	3.32	3.43	8.81	5.6	3.54	2.2	3.56
ENSG00000106785.10	21.43	12.43	7.19	6.4	11.64	19.35	3.42	16.33	6.27	16.73	12.65	5.43	14.25	10.15	16.02
ENSG00000106789.8	0.95	1.99	0.4	0.38	1.85	0.32	0.01	0.79	3.23	1.91	1.64	0.19	0.81	0.37	0.78
ENSG00000106799.8	8.66	5.37	14.83	4.74	6.93	5.67	2.13	6.2	21.44	8.75	12.34	20.09	9.65	5.46	16.34
ENSG00000106803.5	410.29	137	196.71	273.98	288.96	314.68	122.97	371.66	372.56	367.58	360.44	268.91	375.72	204.88	348.26
ENSG00000106804.6	3.28	1.14	0.41	0.68	2.86	0.7	1.94	1.71	0.81	0.85	1.91	0.65	1.27	2.15	3.37
ENSG00000106809.6	0.03	0.02	0.05	0	0.06	0.05	0	0.03	0	0.05	0.04	0	0.02	0.42	0
ENSG00000106819.7	0	0	0.15	0	0	0	0	0	0.06	0.07	0.05	0	0	0	0
ENSG00000106823.8	0.57	0	1.93	0	0.04	0.19	0	0.13	0.98	1.2	0.45	0	0.22	0.06	0.16
ENSG00000106829.14	32.5	14.81	15.02	5.62	22.09	8.09	5.76	2.49	30.6	50.8	36.54	3.92	41.25	4.54	27.89
ENSG00000106852.11	0.55	0.13	0.52	0	0.94	0.07	0.08	0	0.18	0.03	0.06	0	0.23	0.25	0
ENSG00000106853.12	236.35	44.64	196.85	43.66	77.02	43.73	1.17	282.27	98.11	96.52	95	140.21	102.57	87.17	124.07
ENSG00000106868.12	5.81	14.26	9.02	7.47	14.36	5.72	1.51	6.48	5.31	6.42	9.09	7.19	10.03	4.41	23.5
ENSG00000106927.7	5.55	2.2	1.85	1.08	1.73	2.09	2.07	21.77	0.1	0	0	1.85	0.06	8.85	1.26
ENSG00000106948.12	8.47	5.27	15.62	11.98	18.2	16.48	13.48	24.16	7.65	4.61	3.16	2.26	5.51	2.21	12.81
ENSG00000106952.3	0	0	0	0	0	0	0	0	0	0	0	0	0	0	0
ENSG00000106976.14	101.71	71.98	17.42	46.37	80.28	48	20.2	18.2	15.18	4.04	15.88	20.49	28.24	34.85	45.99
ENSG00000106991.9	2.46	1.07	50.54	74.11	22.32	61.91	0.84	14.05	33.27	61	34.17	0.55	66.4	1.32	0.86
ENSG00000106992.13	161.01	64.95	73.94	77.98	39.8	52.53	18.6	51.53	133.22	184.26	91.21	51.5	93.04	8.08	109.19
ENSG00000106993.7	15.79	4.89	24.22	6.4	6.2	7.37	3.09	11.81	11.3	10.61	10.22	5.53	6.63	4.08	10.65
ENSG00000107014.7	0	1.28	3.43	0.18	0	0.83	0	0.91	1.28	0.7	0.2	1.31	0	0	0.12
ENSG00000107018.6	0	0	0.29	0.34	0	0	0	0.24	0	0.4	0	0	0	0	0
ENSG00000107020.5	27.4	13.83	271.8	8.28	25.12	16.07	8.09	55.83	37.03	37.95	38	16.29	25.15	18.39	59.91
ENSG00000107021.11	28.88	10.23	12.69	4.19	11.24	11.06	12.76	20.14	10.26	17.25	18.6	20.3	22.07	11.25	15.81
ENSG00000107036.7	17.39	8.8	55.31	7.38	7.18	11	3.27	7.55	11.59	8.57	12.81	11.85	5.28	4.26	8.3
ENSG00000107077.13	7.77	6.59	19.85	5.94	4.38	8.84	4.06	6.95	8.95	7.21	9.92	13.89	5.68	4.61	6.47
ENSG00000107099.11	0.41	0.02	0	0	0.77	0.39	1.4	0.18	0	0.01	0.02	0.05	0	0.01	0
ENSG00000107104.14	98.87	25.74	24.15	10.78	16.35	4.19	15.94	28.41	7.24	7.37	6.92	22.89	10.84	10.13	18.29
ENSG00000107105.10	3.22	0	0.03	0.35	0	0	0	0	5.77	3.84	10.11	0	0.02	0.81	0
ENSG00000107130.6	84.26	38.62	35.47	40.74	41.78	45.88	51.89	77.42	18.28	27.45	26.51	37.91	60.5	37.56	38.08
ENSG00000107140.11	40.41	17.64	20.24	19.99	26.55	13.4	10.61	63.73	32.52	39.59	26.85	32.31	28.35	18.37	26.05
ENSG00000107147.7	0	0.03	0	0.31	0	0	0.06	0	0.05	0	0	0.06	0	0.05	0
ENSG00000107159.8	20.08	0.54	0.05	0	0.76	0.78	0.13	0	46.55	0	0.28	5.92	0	1.24	1.1
ENSG00000107164.15	52.39	38.63	41.22	31.68	38.89	33.59	40.92	52.49	22.22	22.95	38.25	37.97	54.77	29.97	44.81
ENSG00000107165.8	0.18	0	0.2	0.14	0	0	0	0	0.03	0.47	0.6	0	0.02	0.15	0
ENSG00000107175.6	109.04	23.16	41.46	50.68	32.81	55.56	21.78	102.67	57.33	72.98	59.27	47.76	104.35	34.08	48.38
ENSG00000107185.8	24.53	12.68	25.26	11.91	9.95	12.09	6.96	26.79	18.17	20.57	14.72	15.64	35.5	10.75	15.13
ENSG00000107186.12	10	14.32	26.73	13.83	4.63	12.05	5.52	12.87	16.76	15.63	23.87	21.32	16.17	7.9	5.72
ENSG00000107187.11	0	0	0.07	0	0	0	0	0.03	0	0	0.09	0	0.06	0	0
ENSG00000107201.5	2.9	5.16	3.96	6.23	1.24	14.28	3.01	3.3	2.23	4.92	2.69	4.92	2.42	2.41	3.31
ENSG00000107223.8	756.59	335.74	579.47	439.57	573.54	470.88	678.6	970.01	645.39	894.98	521.57	568.44	726.82	398.85	733.17
ENSG00000107242.13	0	0.65	0.03	0	0	0.18	0.06	0	0	0	0.04	0	0.02	0.23	0
ENSG00000107249.17	24.76	32.38	35.92	8.32	24.55	14.27	7.6	28.29	7.32	5.04	16.51	21.24	10.22	18.58	16.31
ENSG00000107262.12	33.82	26.04	54.61	32.21	19.53	58.76	31.95	87.09	30.78	50.07	41.69	30.29	72	19.32	34.24
ENSG00000107263.14	42.85	14.59	34.49	23.66	40.29	27.39	51.52	97.24	15.19	35.23	27.12	29.81	71.81	17.8	24.53
ENSG00000107281.5	59.84	69.46	0.28	42.2	72.17	23.2	33.03	1.41	85.35	108.71	27.99	0.04	45.25	43.47	123.65
ENSG00000107282.5	0.38	0.33	0.39	1.19	6.09	3.08	0.65	2.15	0.38	1.25	1.78	4.1	0.68	2.78	0.03
ENSG00000107290.9	18.14	13.44	14.27	17.07	10.62	10.34	7.72	13.29	13.03	7.48	10.75	14.76	11.59	9.71	12.01
ENSG00000107295.8	0	0.15	0	0.14	0.06	0.06	0	0.16	0	0	0.17	0	0.16	0.25	0
ENSG00000107317.7	0	0.17	23.75	0.93	0.14	0.48	0	0	0	0	0	0.14	0.96	0	765.38
ENSG00000107331.12	44.18	23.99	0.84	15.93	62.98	15.95	7.9	19.69	51.61	26.22	25.71	40.51	16.83	16.45	66.16
ENSG00000107338.8	49.95	22.15	33.17	18.67	25.69	45.28	24.84	102.65	39.54	37.42	26.67	36.43	27.75	22.06	41.37
ENSG00000107341.4	31.61	19.98	26.69	21.98	23.12	21.24	10.37	37.82	25.4	23.44	21.67	35.51	23.78	18.44	22.54
ENSG00000107362.9	6.36	8.75	6.92	7.68	8.25	8.43	5.34	9.5	5.42	4.56	7.59	6.53	10.47	6.39	9.53
ENSG00000107371.8	48.45	29.07	70.97	29.77	37.89	25.36	19.44	71.16	21.43	34.95	45.02	31.2	55.36	29.22	55.37
ENSG00000107372.8	132.85	80.39	75.87	86.14	75.86	79.71	47.22	103.61	79.12	60.7	85.2	103.62	127.24	49.56	79.82
ENSG00000107404.13	38.63	39.74	263.66	90.32	71.13	45.67	27.51	64.49	61.05	71.75	89.33	34.06	147.1	27.58	68.04
ENSG00000107438.4	486.95	149.05	123.03	98.83	106.62	142.75	130.62	75.92	175.71	138.88	108.04	319.53	113.33	134.39	445.53
ENSG00000107443.11	2.79	8.03	5.27	5.94	3.16	4.96	3.57	6.21	2.19	1.69	4.12	4.74	4.86	4.02	4.77
ENSG00000107447.4	0.04	0.07	0	0	0.33	0.08	0	0.33	0	0	0	0	0	0.68	0
ENSG00000107485.11	1.08	0.15	2.38	4.45	5.5	0.71	0.02	0.1	22.33	16.32	24.39	0	2.15	0.15	1.75
ENSG00000107518.12	1.35	23.75	0.07	1.31	57.28	0.79	1.62	3.39	0.79	2.36	1.52	5.84	2.07	8.42	1.36
ENSG00000107521.14	22.5	69.61	83.1	43.76	27.48	43.95	42.33	83.39	27.89	57.56	15.15	51.55	44.16	29.11	26.19
ENSG00000107537.9	18.6	35.96	30.25	17.79	63.86	41.04	19.73	19.59	18.38	22.69	14.97	17.43	28.24	31.21	24.92
ENSG00000107551.16	9.48	5.12	5.06	16.01	1.75	27.44	21.49	0.82	6.18	3.47	2.8	46.79	8.73	21.09	5.59
ENSG00000107554.11	9.21	20.59	7.88	26.06	7.27	4.82	6.18	4.99	6.98	10.04	18.94	3.97	18.6	3.22	6.07
ENSG00000107560.6	4.54	12.38	14.15	10.18	7.32	8.62	4.92	7.2	3.26	2.84	7.33	6.7	8.77	7.28	4.61
ENSG00000107562.12	0	0	4.56	0	2.45	23.5	0	0.29	14.27	4.69	45.47	7.76	0	0.28	0.18
ENSG00000107566.9	48.19	39.22	65.16	44.67	70.81	40.75	31.34	62.02	15.3	16.1	71.37	33.02	73.75	66.78	71.61
ENSG00000107581.8	115.56	130.32	186.12	112.77	91.66	106.98	97.53	84.6	68.61	68.39	90.94	89.39	101.63	113.4	116.21
ENSG00000107593.15	0	0	0.11	0	0	0	0.02	0	0.03	0.03	0	0	0.03	0	0
ENSG00000107611.10	0.07	0.19	0.6	0.27	0.11	0.15	0.27	0.2	0.06	0.04	0.09	1.48	0.1	0.01	0.68
ENSG00000107614.17	2.7	1.61	9.97	3.6	4.33	1.36	1.32	1.86	4.2	2.18	7.7	4.86	3.46	2.92	6.41
ENSG00000107618.4	0	0.01	0	0	0	0	0.01	0	0.02	0.03	0	0	0.03	0	0.03
ENSG00000107623.4	0	0	0	0	0	0.03	0	0.03	0.03	0.09	0.09	0	0.03	0	0
ENSG00000107625.8	17.88	25.57	29.56	23.16	20.99	15.61	16.39	22.71	28.13	20.66	23.82	19.22	22.92	29.86	25.87
ENSG00000107643.11	14.42	21.85	32.05	21.58	28.42	36.26	13.56	19.46	15.65	14.46	60.39	14.7	28.63	15.3	29.78
ENSG00000107651.8	20.15	31.76	27.99	30.15	26.84	20.37	14.11	20.95	15.84	12.07	20.43	19.93	22.96	30.29	26.28
ENSG00000107669.13	8.7	21	17.73	18.54	11.83	7.56	5.91	13.59	2.99	3.86	9.64	6.27	10.52	15.72	12.64
ENSG00000107672.10	12.06	25.82	23.59	29.89	30.27	18.97	17.65	24.24	17.55	18.62	33.45	14.3	29.88	33.24	33.64
ENSG00000107679.10	11.28	20.04	10.38	22.97	15.14	13.45	15.35	15.65	6.75	6.41	8.83	34.79	13.41	15.09	12.89
ENSG00000107719.8	0	2.24	0.02	0.48	0.11	0.02	0	0	0.66	0.52	0.2	0	1.68	0.33	0.04
ENSG00000107731.8	0.54	0.39	76.89	0.11	0.08	1.13	0.15	0.71	5.48	3.15	1.45	0.02	0.25	0.14	2.05
ENSG00000107736.15	0.02	0.08	0.15	0.09	0.07	0.25	0.07	0.14	0	0	0.22	0	0.17	0.09	0
ENSG00000107738.15	14.15	16.69	2.54	7.02	4.61	16.88	0	9.48	15.36	10.01	0	0.03	34.4	9.02	5.98
ENSG00000107742.8	0.62	0.34	0.22	0.3	0.56	0.44	0.3	0.16	0.29	0.11	0	0.6	0.21	0.57	0.07
ENSG00000107745.12	40.86	103.57	72.48	64.84	46.53	47.55	42.5	49.33	40.94	44.46	43.4	43.51	43.12	27.31	45.87
ENSG00000107758.11	7.57	12.25	23.01	33.18	10.28	13.87	8.21	16.61	22.85	21.65	24.69	13.53	19.46	13.4	27.1
ENSG00000107771.11	11.45	16.23	98.64	17.68	8.92	17.39	9.76	31.4	7.86	11.5	15.91	13.47	15.16	17.07	14.87
ENSG00000107779.7	9.19	11.28	9.21	8.36	14.74	8.79	4.72	6.37	3.42	4.38	7.18	10.07	13.73	8.76	6.39
ENSG00000107789.11	18.23	17.65	12.35	21.82	14	14.65	14.24	15.13	14.56	16.4	19.02	18.98	17.32	16.72	19.19
ENSG00000107796.8	36.84	77.49	198.87	14.62	22.76	86.1	38.3	53.99	1192.2	296.7	24.24	64.01	0.32	10.87	7.5
ENSG00000107798.13	45.3	75.86	68.6	45.15	41.68	102.94	60.94	23.26	36.87	71.71	31.87	109.23	53.08	25.41	38.75
ENSG00000107807.8	0	0.03	0.05	0	0	0	0	0	0	0	0	0	0	0	0
ENSG00000107815.3	8.73	27.05	21.13	17.03	12.34	7.75	15.45	14.9	6.75	9.99	7.21	10.15	13.99	11.09	13.19
ENSG00000107816.13	64.24	127.48	72.81	78.23	43.97	67.13	64.63	80.18	74.18	92.5	39.66	106.43	38.97	72.83	68.11
ENSG00000107819.9	56.86	45.98	39.34	65.06	30.71	62.18	59.15	24.93	26.91	28.81	20.2	69.94	46	30.3	33.5
ENSG00000107821.10	10.22	13.68	10.19	0.71	21.14	2.01	6.36	2.06	13.57	6.62	3.34	5.57	2	3.51	4.54
ENSG00000107829.9	22.36	37.38	31.21	20.22	31.37	23.07	33.49	49.43	15.9	29.98	10.23	41.56	26.01	41.66	25.29
ENSG00000107831.8	0.21	0.13	0	0	0	0	0.12	0	0.13	0	0	0.22	0	0	0
ENSG00000107833.6	81.73	110.51	93.66	105.53	85.05	64.14	63.08	89.67	56.29	70.84	49.84	32.38	106.29	131.12	118.15
ENSG00000107854.5	11.2	17.37	28.72	18.95	12.52	16.35	10.97	18.8	7.25	8.32	14.68	16.59	15.54	14.61	12.74
ENSG00000107859.5	0	1.75	0	0.09	0.08	0.07	0	0	0	0	0	0	0.49	0.22	0.26
ENSG00000107862.4	25.73	23.53	26.83	43.66	27.02	29.9	17.04	25.35	18.03	19.57	25.36	20.25	29.3	39.28	24.78
ENSG00000107863.12	22.13	11.07	42.15	22.93	25.72	29.96	15.87	16.54	16.62	15.89	37.11	26.52	25.21	20.77	25.06
ENSG00000107864.10	0.15	0.48	1.43	0.48	0.29	0.56	0.34	0.48	0.16	0.15	0.37	0.26	0.33	0.47	0.52
ENSG00000107872.8	9.22	16.71	15.53	15.65	11.26	13.02	17.52	14.49	14.62	18.88	5.92	23.98	12.14	8.64	13.74
ENSG00000107874.6	71	136.49	80.03	122.02	69.65	72.64	99.92	62.23	118.46	134.54	52.83	68.65	66.64	75.83	94.63
ENSG00000107882.7	10.47	6.88	3.68	11.01	5.78	9.12	7.14	5.55	5.26	4.9	5.17	9.37	8.47	9.48	9.36
ENSG00000107890.12	2.02	3.08	6.64	4.17	2.64	2.31	1.68	0.59	1.88	2.25	3.5	2.75	1.55	3.45	1.48
ENSG00000107897.14	17.96	31.68	40.11	21.91	80.79	36.72	22.77	31.85	8.92	8.87	17.53	28.5	22.16	38.76	25.11
ENSG00000107902.9	16.54	24.79	16.41	15.83	16.25	9.47	8.83	9.63	22.72	12.79	6.18	15.68	17.99	13.63	20.04
ENSG00000107929.10	24.76	33.31	43.78	42.12	39.37	34.04	27.2	40.64	18.66	19.14	33.05	27.05	32.76	46.76	32.1
ENSG00000107937.14	50.3	37.51	97.43	60.7	56.91	52.74	36.2	38.07	30.68	36.77	58.81	23.59	52.07	50.93	62.47
ENSG00000107938.13	8.34	15.7	13.43	21.04	11.66	10.77	11.05	6.2	8.14	8.62	12	6.53	10.14	16.51	10.3
ENSG00000107949.12	68.9	47.82	62.77	74.36	63.81	52.64	49.84	48.04	38.36	44.5	57.3	28.74	65.08	71.73	86.95
ENSG00000107951.8	6.81	6.31	15.77	7.35	10.37	9.6	6.9	7.5	5.11	3.8	6.11	4.04	7.54	8.28	8.77
ENSG00000107954.6	0.02	0.02	0.06	0.05	0	0.04	0.3	0.15	0.05	0.27	0.62	0.02	0.44	0.07	0
ENSG00000107957.12	3.9	4.16	3.83	4.09	6.34	10.47	9.04	8.22	16.25	8.83	25.98	2.46	3.04	1.86	9.33
ENSG00000107959.11	88.9	41.43	64.21	81.59	159.34	52.39	28.16	68.41	51.04	61.52	72.59	34.57	56.43	45.54	88.2
ENSG00000107960.6	18.88	12.18	13.79	26.08	18.16	14.22	13.25	11.02	15.97	10.86	9.04	12.88	16.95	15.24	13.67
ENSG00000107968.5	3.32	3.69	7.7	6.27	5.46	5.45	2.86	3.42	7.34	5.07	1.96	3.55	6.99	3.57	22.46
ENSG00000107984.5	0	0.04	3.48	25.71	87.82	0.22	0	8.56	212.38	277.28	283.68	0	27.33	1.09	0.19
ENSG00000108001.9	0	5.82	1.06	0	0.03	0.11	0.2	0.03	0	0	0	0	0.02	1.63	0
ENSG00000108010.7	160.44	149.79	218.86	305.42	224.27	209.86	206.27	192.66	89.63	137.48	178.04	119.15	211.13	228.58	201.71
ENSG00000108018.11	0	0	0	0	0	0	0.01	0.03	0	0	0	0	0	0.02	0.05
ENSG00000108021.15	18.79	25.8	55.59	32.23	31.15	46.66	21.17	28.93	6.99	6.77	21.66	23.8	28.73	37.73	27.8
ENSG00000108039.13	28.37	48.1	44.93	50.77	39.41	28.46	25.76	29.14	32.89	36.57	31.38	34.48	37.35	31.37	41.02
ENSG00000108055.9	19.57	18.61	48.86	24.47	39.47	16.34	11.92	14.32	19.93	11.64	31.32	19.15	14.57	34.11	23.2
ENSG00000108061.7	13.63	12.38	29.14	19.81	27.39	17.77	11.75	17.49	10.43	14.32	12.53	11.94	10.64	18.84	19.26
ENSG00000108064.6	33.5	44.68	48.15	31.94	42.55	18.26	29.12	38.01	9.88	9.88	34.01	19.76	40.29	38.29	38.62
ENSG00000108091.10	12.44	17.42	23.37	23.58	10.58	10.78	10.91	23.16	10.07	10.55	15.17	11.61	13.2	21	15.25
ENSG00000108094.10	19.73	16.15	43.33	54.67	38.26	31.4	20.1	18.13	16.48	14.14	36.96	22.65	35.12	27.95	28.17
ENSG00000108100.13	16.53	18.08	37.63	30.51	35.55	36.04	16	43.68	18.1	33.74	35.41	33.18	33.49	26.9	33.79
ENSG00000108106.9	605.62	157.89	556.39	161.11	698.62	285.67	191.54	631.4	312.99	368.59	774.01	59.65	676.31	487.61	586.64
ENSG00000108107.8	2500.6	1841.3	1517.5	1110.3	1694.7	1330.8	2934.7	1733.3	2721.6	2110	1754.5	1594.8	1051.2	1626.5	1869.8
ENSG00000108175.12	21.98	16.85	37.14	39.83	49.47	33.95	16.07	43.48	27.89	17.24	34.52	33.72	27.44	42.12	30.07
ENSG00000108176.10	8.87	16.7	0.34	13.79	1.59	14.24	13.51	1.57	1.5	1.61	0.12	2.97	0.2	0.7	0.63
ENSG00000108179.9	136.48	146.66	259.73	148.07	155.83	45.72	75.19	162.25	40.81	59.76	89.09	78.98	94.45	86.42	127.64
ENSG00000108187.11	4.14	10.05	4.35	3.61	2.44	3.1	3.33	3.58	4.48	6.49	4.98	2.01	2.63	4.64	2.77
ENSG00000108219.10	43.18	41.33	13.75	98.13	59.2	36.1	22.88	57.21	17.38	22.32	49.85	24.93	53.95	61	49.66
ENSG00000108231.7	0	0	0	0	0	0	0	0	0	0	0	0	0	0	0
ENSG00000108239.8	2.33	5.59	5.97	5.39	7.93	5.71	5.81	6.29	7.89	7.72	9.93	5.16	8.18	4.08	7.83
ENSG00000108242.8	0	0	0	0	0	0	0	0	0.06	0	0	0	0	0	0
ENSG00000108244.12	0	0	0	0	0	0	0	0	0.54	0	0	0	0	0	0
ENSG00000108255.3	0	0	0	0	0	0	0	0	0	0	0	0	0	0.47	0
ENSG00000108256.4	24.92	34.89	34.82	30.07	31.89	25.48	15	33.96	8.68	8.1	19.43	25.05	20.43	31.23	19.91
ENSG00000108262.11	24.67	48.01	27.08	49.4	55.57	22.2	31.93	65.61	20.69	31.63	20.57	30.06	43.14	46.67	23.98
ENSG00000108264.12	9.29	10.09	16.57	6.82	10.16	6.18	4.19	5.23	7.45	5.83	8.36	5.02	8.23	7.66	10.83
ENSG00000108270.6	79.7	52.94	97.51	73.05	79.04	58.03	78.72	73.58	33.24	64.93	82.52	54.82	92.67	73.62	83.59
ENSG00000108272.9	11.08	15.49	13.8	5.33	22.9	7.63	4.12	26.93	7.75	7.56	3.96	3.69	11.01	31.81	16.58
ENSG00000108278.7	36.71	42.26	34.77	40.29	57.92	24.08	33.97	54.99	33.15	35.74	37.49	26.33	39.23	40.8	46.76
ENSG00000108292.12	30.73	68.81	39.33	31.06	45.75	25.52	36.54	26.57	32.27	29.49	23.48	43.73	13.73	51.04	32.48
ENSG00000108294.4	327.48	234.34	220.07	361.18	333.39	301.51	232.55	221.19	199.45	259.91	282.47	145.05	325.14	364.41	383.02
ENSG00000108296.7	23.59	21.02	20.53	11.82	22.27	12.02	12.62	17.69	15.52	11.75	13.56	17.52	11.29	13.91	16.54
ENSG00000108298.5	2295.1	3122.3	3215.5	2273.9	2040.7	2024.1	3196	2725.5	2313.9	2488.4	1754.7	2103.5	1870.7	2302.5	2678.5
ENSG00000108306.7	5.44	6.55	6.16	6.21	5.64	6.06	4.53	5.85	4.09	4.53	5.33	5.84	3.83	5.53	4.98
ENSG00000108309.8	0.38	7.2	0.15	0.06	0.3	1.34	1.3	0.27	0.22	0.56	0.19	0.05	0.21	0.96	0.49
ENSG00000108312.10	73.58	68.89	49.01	50.98	87.06	54.66	50.76	57.82	45.78	63.31	83.73	41.37	84.24	70.59	77.27
ENSG00000108342.8	0	0	0	0.2	0.07	0.06	0.11	0	0	0	0	0	0	0	0
ENSG00000108344.10	212.51	113.35	135.29	179.79	208.06	162.36	118.95	130.19	83.33	103.09	131.96	78.68	198.19	168.49	185.04
ENSG00000108349.10	37.32	37.51	47.73	41.39	39.35	27.11	20.13	56.83	28.19	27.27	41.72	26.58	33.75	43.83	33.48
ENSG00000108352.7	4.95	4.5	2	4.59	3.58	1.66	0.95	0.76	2.94	0.69	0.88	2.15	1.54	2.71	5
ENSG00000108370.11	0.08	0.44	0.06	10.28	4.85	1.77	2.27	2.92	0.84	1.26	1.2	0.3	0	1	0.14
ENSG00000108375.8	0.12	0.18	0.54	0.41	0.15	0.07	0.18	0	0	0	0.05	0	0.03	0	0.08
ENSG00000108379.5	8.34	10.74	2.05	2.06	10.22	4.15	2.87	5.75	1.14	1.12	2.31	4.51	2.65	6.79	2.67
ENSG00000108381.6	0.31	0	0	0.02	0	0.03	0	0.04	0	0	0	0.01	0	0.02	0
ENSG00000108384.10	62.43	34.64	31.46	54.08	48.91	25.76	25.08	22.83	29.38	35.49	43.14	16.35	43.16	27.42	28.75
ENSG00000108387.10	0.07	0.85	0.97	0.52	2.01	0.38	0.23	0.2	16.67	3.21	2.34	0.89	0.09	0.04	0.15
ENSG00000108389.5	20.85	21.46	13.76	40.96	21.2	14.88	12.53	23.67	13.78	7.51	17.81	21.84	12.42	19.21	10.6
ENSG00000108395.9	15.3	24.44	34.33	27.71	16	19.28	12.83	17.34	17.82	13.32	15.15	14.98	15.84	25.55	25.62
ENSG00000108405.3	0	0	0	0	0.03	0	0	0	0.22	0.17	0	0	0	0.03	0.02
ENSG00000108406.5	33.35	38.09	21.2	50.83	38.48	17.09	17.68	20.1	15.24	12.76	17.18	17.53	16.04	29.21	21.08
ENSG00000108417.3	0	0	0	0	0	0.05	0	0	0.2	0	0.08	0	0	0	0
ENSG00000108423.10	4.22	3.29	2.42	5.64	13.06	4.12	2.3	3.33	3.76	2.14	4.39	6.52	3.4	3.91	7.13
ENSG00000108424.5	236.26	163.37	239.34	152.23	215.66	148.23	90.04	224.97	109.32	99.17	283.74	77.72	191.64	244.55	303.03
ENSG00000108433.11	73.88	37.38	64.07	57.47	55.15	59.86	35.32	65.99	39.12	32.88	53.7	53.25	54.3	55.67	41.75
ENSG00000108439.5	46.85	37.16	27.2	29.61	23.77	15.39	19.92	21.69	9.42	14.15	18.93	14.06	15.73	35.67	28.87
ENSG00000108442.2	0	0	0	0	0	0	0	0	0	0	0	0	0	0	0
ENSG00000108443.9	17.18	19.56	17.62	27.88	23.82	13.34	11.47	20.75	7.4	6.56	14.57	15.09	23.2	23.36	16.41
ENSG00000108448.16	314.73	52.87	218.92	29.21	179.11	113.78	85.89	133.96	28.74	35.41	16.39	38.33	33.32	71.65	83.63
ENSG00000108452.1	0	0	0	0	0	0	0	0	0	0	0	0	0	0	0
ENSG00000108465.10	110.8	144.57	88.67	138.23	110	73.22	56.92	68.89	150.79	121.45	89.03	75.94	64.1	72.49	84.87
ENSG00000108468.10	124.28	75.41	77.89	52.12	84.35	69.62	42	61.57	69.85	54.46	118.96	42.62	106.51	88.76	133.21
ENSG00000108469.10	25.74	28.93	30.09	20.88	26.41	15.46	24.83	27.28	24.03	27.53	20.64	16.3	14.1	25.27	19.44
ENSG00000108474.12	14.85	21.48	17.81	6.02	14.23	11.01	8	5.75	22.03	16.13	16.44	19.78	12.09	9.95	18.73
ENSG00000108479.7	83.29	33.82	31.98	53.4	43.18	45.86	11.4	20.74	53.69	40.72	38.76	31.96	47.71	51.54	46.53
ENSG00000108506.7	6.36	9.42	7.11	9.83	10.27	5.5	3.38	7.17	3.01	3.36	6.44	4.98	5.34	7.18	6.6
ENSG00000108509.16	59.14	49.12	156.52	45.98	30.43	63.38	39.7	60.59	83.09	151.39	49.24	35.98	64.49	19.99	36.59
ENSG00000108510.5	9.22	15.68	21.85	22.52	16.99	11.14	6.44	12.04	3.63	3.82	13.82	9.41	6.26	12.25	8.11
ENSG00000108511.8	12.89	21.19	7.62	24.92	7.57	17.14	0	4.22	24.7	4.44	14.06	7.29	27.71	1.73	26.5
ENSG00000108515.13	8.93	47.98	16.03	2.81	11.6	11.27	10.62	5.57	9.67	11.43	10.69	2.26	7.41	4.3	4.25
ENSG00000108516.5	0	0	0	0	0	0	0	0	0	0	0	0	0	0	0
ENSG00000108518.7	2402.6	1152.8	2005.9	992.85	1219.3	1986.6	1345	874.25	1848.5	2231.6	2049.7	1220.5	2536.7	812.64	2229.9
ENSG00000108523.11	218.93	74.63	102.61	80.08	104.76	87.92	92.63	83.01	79.33	125.3	97.91	103.87	105.76	53.23	130.13
ENSG00000108528.9	51.69	57.32	73.66	41.67	36.61	44.42	43.36	35.73	48.24	70.55	67.44	38.55	49.38	29.66	51.06
ENSG00000108551.4	0.4	0.05	0.06	0.29	0.06	0.22	0.11	0.17	1.2	0.37	0.58	0.14	0.16	0	0.1
ENSG00000108556.7	0.44	0.11	0.23	0.05	0.09	0.21	0.18	0	0.26	0.3	0	0.39	0.08	0.16	0.11
ENSG00000108557.13	43.13	36.35	34.76	18.14	21.79	35.56	38.32	38.71	18.22	15.79	21	28.95	23.8	12.53	31.04
ENSG00000108559.7	83.43	38.44	94.72	46.83	51.54	27.61	35.94	30.07	29.9	36.68	70.48	22.25	76.75	35.19	74.95
ENSG00000108561.4	201.57	211.51	269.6	185.3	147.84	168.71	212.95	124.93	157.93	197.09	253.57	72.12	242.21	133.7	252.77
ENSG00000108576.5	0.15	0.11	0.17	0.07	0.03	0.16	0.01	0.07	0.02	0.02	0	0	0.04	0	0
ENSG00000108578.10	49.26	21.75	51.52	28	74.72	43.93	28.27	22.07	24.28	18.93	28.55	20.56	27.56	30.59	40.07
ENSG00000108582.7	53.86	23.45	23.52	27.55	48.07	32.3	17.14	51.82	9.63	6.56	18.15	107.65	16.14	32.16	22.62
ENSG00000108587.10	28	29.29	36.53	28.4	34.87	28.43	17.57	37.33	11.17	12.81	22.04	18.39	17.4	28.5	16.67
ENSG00000108588.9	57.94	44.34	75.83	109.62	66.67	65.67	45.65	70.32	18.47	29.05	71.2	56.15	57.49	59.18	42.21
ENSG00000108590.6	11.71	12.59	12.12	19.77	7.15	17.71	11.8	7.56	21.08	21.68	22.41	12.9	17.89	8.15	12.93
ENSG00000108591.5	33.81	31.87	39.86	22.73	15.89	32	30.75	20.94	23.11	21.76	24.27	21.36	31.13	19.3	41.71
ENSG00000108592.12	43.73	50.62	21.7	80.43	33.81	36.59	26.7	25.47	21.26	27.87	39.81	21.42	44.81	31.13	50.05
ENSG00000108599.10	12.71	16.39	21.59	12.68	12.42	12.47	8.22	7.34	6.31	6.62	12.57	9.22	10.98	9.17	9.03
ENSG00000108602.13	0.25	1.39	3.44	0	0.24	0.46	0.5	2.35	0	0.41	0	0.83	0	1.04	0.68
ENSG00000108604.11	64.97	66.59	25.14	57.27	57.53	39.35	26.36	38.2	34.76	37.95	33.01	25.69	31.93	40.4	58.93
ENSG00000108622.6	0	4.62	1.96	3.77	0	0	0.06	1.2	0.58	0.93	0.33	0.43	0	2.34	2.53
ENSG00000108639.3	89.56	143.21	26.17	197.73	134.55	63.84	81.05	183.07	54.47	75.97	18.73	119.31	33.26	190.65	71.47
ENSG00000108641.10	26.82	40.36	23.9	18.04	26.39	21.47	26.11	51.07	32.49	38.15	14.38	23.77	27.71	23.68	17.09
ENSG00000108651.5	46.32	32.63	61.78	46.42	45.4	39.98	30.58	58.27	42.1	40.71	58.34	18.6	40.89	49.99	52.53
ENSG00000108654.7	286.6	313.6	346.02	512.51	304.05	314.35	216.1	152.06	193.48	257.92	401.92	157.6	265.06	250.87	280.81
ENSG00000108666.5	15.11	21.18	27.21	15.94	29.04	8.01	9.74	24.62	17.43	29.44	23.23	16.8	18.26	21.44	24.45
ENSG00000108669.12	29.6	19.19	23.9	53.48	38.51	14.55	17.09	13.21	46.67	14.91	16.15	15.26	34.71	17.27	14.41
ENSG00000108671.5	181.76	81.05	103.46	123.88	134.63	87.59	55.26	101.84	45.13	69.12	102.57	47.81	111.19	108.72	129.84
ENSG00000108679.8	567.01	349.4	272.91	561.6	323.02	774.34	709.44	439.48	37.03	52.11	88.97	741.45	147.44	432.87	231.33
ENSG00000108684.10	1.96	5.55	0.02	0	1.46	1.77	0	0.04	0.54	0	1.04	1.01	1.95	2.21	2.3
ENSG00000108688.7	0.14	0	0	0	0.13	0.12	0	0	0.59	0	0	0	0	0	0
ENSG00000108691.5	139.09	30.84	0.31	18.74	2.44	8.27	0	2.63	23.26	22.49	7.36	0.57	11.63	21.74	15.47
ENSG00000108700.4	0	0	0	0	0	0	0	0	0	0	0	0	0	0	0
ENSG00000108702.3	0	0	0	0	0	0	0	0	0	0	0	0	0	0	0
ENSG00000108733.5	8.38	5.51	7.68	4.61	5.09	3.99	4.57	7.54	2.12	2.88	3.08	5.39	3.76	6.14	4.82
ENSG00000108753.8	17.97	152.87	0	53.63	61.6	75.1	123.64	66.9	0.05	0.13	0.07	130.05	23.03	108.77	31.45
ENSG00000108759.3	0.21	0.56	0	1.73	0	0.09	0.34	0	8.3	0.05	0.26	0.56	0.78	0	0
ENSG00000108771.8	8.9	17.02	5.31	7.85	18.66	16.03	4.36	12.54	7.77	17.33	3.44	4.63	1.89	11	1.05
ENSG00000108773.6	51.62	37.71	32.59	35.02	43.92	32.43	33.77	31.78	38.11	44.04	28.1	29.21	49.02	40.18	31.19
ENSG00000108774.10	242.56	164.98	159.24	235.31	186.06	177.23	100.22	206.3	109.32	173.35	162.44	135.14	193.23	222.85	181.42
ENSG00000108784.5	30.46	38.83	56.19	26.67	35.29	47.14	57.56	53.4	36.33	43.91	23.49	43.2	25.55	42.77	29.38
ENSG00000108785.7	0.11	0	0.11	0	0	0	0.16	0	0.35	0.1	0.14	0.3	0.26	0.12	0.08
ENSG00000108786.6	2.85	1.46	1.75	1.47	1.01	1.34	2.13	1.29	2.99	4.86	1.17	2.63	1.33	1.56	0.77
ENSG00000108788.7	32.3	25.27	46.71	45.05	27.27	35.83	27.01	46.81	26.62	32	37.98	28.21	25.42	30.32	24.32
ENSG00000108797.7	10.12	35.77	5.8	7.52	6.04	7.02	2.89	1.01	11.95	8.08	13.91	12.33	11.34	1.92	23.35
ENSG00000108798.4	0	0	19.31	0	0.72	0.16	0.18	0.31	0	0	0	0.12	0.1	0.05	0.1
ENSG00000108799.8	6.57	11.7	24.32	14.86	13.22	9.54	6.39	31.58	16.36	15.05	15.68	10.97	11.64	12.82	7.44
ENSG00000108813.9	2.19	2.48	2.82	0.28	2.3	1.28	0.29	0.42	0.16	0.19	0.08	1.81	0.54	0.87	0.39
ENSG00000108819.9	41.56	41.76	41.55	36.26	36.09	40.31	43.12	27.87	57.78	91.22	36.57	44.69	57.8	38.43	50.36
ENSG00000108821.9	86.82	2.16	338.79	7.45	8.33	557.48	7.56	0.66	4517.5	1455.3	1498.9	1.57	80.37	3.64	1.65
ENSG00000108823.11	0.48	0.07	0	0.37	0.29	0.81	0	0	1.69	4.65	0.39	0	0.05	0	0
ENSG00000108825.13	0.71	0.18	0.66	0.27	0.52	0	0.31	0	1.89	1.79	0.26	0.45	1.59	0.27	0.19
ENSG00000108826.11	128.36	95.94	106.07	100.37	156.78	117.76	116.88	95.34	83.42	101.03	100.93	59.42	119.89	86.79	109.17
ENSG00000108828.11	135.36	255.69	292.55	212.71	89.51	326.87	415.16	603.41	152.02	208.6	95.7	262.51	315.58	141.57	82.52
ENSG00000108829.9	250.27	89.19	130.13	163.47	179.41	149.48	70.07	158	75.71	99.01	199.93	60.32	190.83	166.94	181.96
ENSG00000108830.7	0	15.91	0	2.25	1.42	1.17	0.26	1.78	8.15	7.17	0.7	0	0.11	3.07	0.11
ENSG00000108839.7	0.4	0.39	0.1	0	0	0.35	0.22	0	0	0	0.37	0.36	0	0.32	0
ENSG00000108840.11	11.69	6.41	41.03	9.6	45.48	14.82	12.69	4.28	31.52	28.99	13.65	21.67	8.62	6.8	7.15
ENSG00000108846.11	123.76	156.86	71.07	86.79	240.49	33.45	35.71	71.87	20.03	29.3	16.82	80.19	13.36	160.17	67.49
ENSG00000108848.11	72.81	93.29	91.1	83.69	103.2	98.88	89.68	42.08	61.23	49.98	67.21	68.37	43.57	78.3	67.99
ENSG00000108849.3	0.32	0	0.38	0	0	0	0	0.3	0	0	0	0	0	0	0
ENSG00000108852.10	4.72	2.63	0.35	1.39	2.56	0.47	0.38	1.28	5.89	5.86	8.01	0	5.92	3.55	2.02
ENSG00000108854.11	8.61	40.67	13.17	18.23	17.48	10.66	6.34	9.51	13.59	11.27	46.75	9.18	32.03	6.65	7.89
ENSG00000108861.4	41.96	63.96	71.63	43.4	42.72	56.6	49.62	78.68	18.66	46.24	31.14	70.93	60.31	43.77	27.59
ENSG00000108878.3	0	0	0	0	0	0	0	0.12	0	0	0	0.07	0.06	0.08	0
ENSG00000108883.8	97.3	81.85	98.17	82.37	69.69	70.43	49.25	79.89	37.9	48.92	90.08	44.23	83.12	93.92	105.66
ENSG00000108924.9	0.28	0	0.01	5.81	0.47	0.13	3.55	0.16	0	0	0.29	0.54	0.02	0.58	0.47
ENSG00000108932.7	0.21	0.92	1.36	9.57	0.31	0.08	0.37	0.38	0.17	2.2	0.86	0.37	0	0.51	1.2
ENSG00000108946.10	101.71	107.43	141.9	171.7	117	110.97	78.38	113.52	57.84	64.44	131.86	96.63	89.74	98.97	95.07
ENSG00000108947.4	0.23	15.48	0.05	0.11	0	0.14	1.92	0.02	2.69	1.66	0.81	0.19	0.74	0.17	0.04
ENSG00000108950.7	0.06	0.15	0.14	0.6	0.1	0.21	0.21	0.32	0.35	0.12	0.39	0.12	0.04	0.21	0.09
ENSG00000108953.12	716.01	465.49	549.86	401.65	543.45	422.67	422.53	342.55	541.23	489.71	634.06	426.33	651.73	352.87	918.78
ENSG00000108958.4	0	0.86	0	0	0	0.41	0	0	0.77	0	0	0	0.8	0.52	0.37
ENSG00000108960.3	11.61	9.62	5.01	26.31	12.9	4.98	4.73	10.11	3.87	5.01	16.47	15.07	7.26	7.13	26.48
ENSG00000108961.9	27.19	28.79	62.44	16.95	35.37	30.5	33.91	16.33	43.3	54.34	32.74	23.29	36.3	6.72	31.34
ENSG00000108963.13	41.21	20.54	26.4	22.38	15.7	35.71	38.09	15.72	42.5	33.63	24.6	16.49	21.51	11.34	16.71
ENSG00000108984.9	2.32	0.82	2.55	7.56	7.56	4.55	4.7	0.36	1.85	0.43	0.92	0.92	2.75	0.13	0.59
ENSG00000109016.13	24.09	9.57	30.29	14.44	8.83	12.52	19.52	15.21	7.26	17.28	19	16.68	15.06	12.34	28.83
ENSG00000109046.10	42.12	97.42	48.31	64.82	74.7	30.21	35.79	39.74	40.84	15.62	29	74.91	46	47.71	47.1
ENSG00000109047.7	0	0.02	0	0	0	0	0	0	0	0	0	0	0	0	0
ENSG00000109061.9	0.01	0.02	0.02	0	0	0.05	0	0.02	0	0.01	0	0.1	0	0.06	0.04
ENSG00000109062.5	406.58	46.18	79.89	75.21	15.48	51.85	76.82	307.06	24.55	29.34	22.16	56.66	29.58	114.92	38.23
ENSG00000109063.10	0.03	1.19	2.94	0.13	0.8	0.31	0.38	1.54	1.87	0.81	0.22	0	0.2	0.42	0.71
ENSG00000109065.7	30.62	37.62	117.82	67.15	36.28	49.53	67.92	52.53	49.96	43.93	35.08	39.9	30.12	43.47	29.34
ENSG00000109066.9	20.24	11.95	16.33	37.35	14.06	22.1	11.53	15.24	9.1	20.95	20.7	9.28	14.77	16.04	9.73
ENSG00000109072.9	1.39	6.56	0	0.09	0.04	0.18	0.3	0.78	2.28	2.32	0.71	0.08	0.89	0.25	0.3
ENSG00000109079.5	43.34	80.38	17.67	26.78	17.35	31.67	20.69	29.25	25.91	17.82	20.53	19.54	30.34	16.26	29.41
ENSG00000109083.9	36.87	39.44	50.66	45.55	38.91	47.22	38.92	57.09	52.4	60.42	29.79	49.42	33.61	36.25	32.54
ENSG00000109084.9	30.77	12.9	17.08	15.92	24.7	16.24	35.04	15.94	11.69	14.31	33.56	9.66	22.21	28.5	23.23
ENSG00000109089.7	30.56	24.02	15.28	28.38	37.64	28.76	22.69	10.98	17.6	23.66	33.21	16.45	36.55	8.08	23.39
ENSG00000109099.9	46.95	4.25	9.34	33.69	55.16	31.96	29.78	3.24	68.76	45.18	75.76	89.38	42.21	2.31	105.53
ENSG00000109101.3	0	0	0	0	0.11	0	0	0.03	0	0.04	0	0	0	0	0
ENSG00000109103.7	25.12	53.87	15.35	26.35	31.4	28.14	21.95	23.27	20.09	22.49	14.74	28.67	31.03	31.56	21.59
ENSG00000109107.9	13.89	0.12	0.2	34.18	66.86	19.14	68.2	12.07	0.51	0.28	3.3	88.8	0.5	13.3	1.28
ENSG00000109111.10	55.02	37.6	41.66	43.09	32.45	44.3	41.45	40.76	23.57	42.22	43.13	28.36	35.26	37.33	28.43
ENSG00000109113.13	0.16	163.64	138.4	150.87	175.15	157.71	132.03	135.76	137.03	139.19	113.16	106.57	111.35	226.06	155.71
ENSG00000109118.9	17.04	27.55	20.26	16.47	28.6	15.73	13.71	22.46	16.26	12.67	22.47	14.66	25.85	25.11	23.1
ENSG00000109132.5	0	0	0	0	0	0	0	0	0	0	0.03	0	0	0	0
ENSG00000109133.8	27.79	23.49	41.06	55.14	22.64	32.06	16.02	30.29	8.04	19.25	25.94	23.17	37.43	33.08	32.21
ENSG00000109158.6	0	0	0	0	0	0	0	0	0	0	0	0	0	0	0
ENSG00000109163.6	0.12	0.09	0.11	0.13	0.41	0.55	0.12	0.03	0	0	0	0.18	0.03	0.22	0
ENSG00000109171.10	15.5	12.96	23.28	23.34	18.64	22.34	8.05	17.94	18.11	19.28	19.17	19.06	32.44	23.34	31.36
ENSG00000109180.10	122.91	96.95	130.95	138.16	104.16	90.66	83.48	75.45	71.09	105.71	80.18	106.1	89.43	122.51	104.31
ENSG00000109181.7	0	0.46	0	0	0	0	0	0	0	0	0	0	0	0	0
ENSG00000109182.7	0	0	0.75	0	0	0	0	0	0	0	0	0	0.25	0	0
ENSG00000109184.10	26.11	15.49	22.13	32.15	25.83	31.1	20.92	17.81	12.74	13.62	15.74	21.7	26.65	34.47	25.79
ENSG00000109189.8	5.42	4.69	4.29	13.25	5.88	5.54	3.25	6.48	3.7	3.87	12.9	5.47	7.26	4.79	5.85
ENSG00000109193.6	0	0	0	0	0.09	0	0	0	0	0	0	0	0	0	0
ENSG00000109205.12	0	0	0	0	0	0	0	0	0	0	0	0	0	0	0
ENSG00000109208.4	0	0	0	0	0	0	0	0	0	0	0	0	0	0	0
ENSG00000109220.6	7.46	4.94	23.55	16.61	16.15	11.68	14.45	13.42	14.63	23.35	22.1	14.93	18.55	6.1	8.94
ENSG00000109255.7	0	1.71	2.32	0.17	1.62	0.59	0	1.37	10.02	19.5	5.85	5.09	0.99	0.66	14.11
ENSG00000109265.8	1.17	2.51	1.03	1.04	1.75	0.84	3.08	4.49	0.98	1.42	0.92	0.73	2.9	0.51	0
ENSG00000109270.8	16.82	20.01	20.42	34.89	20.19	21.6	25.79	24.03	21.1	32.76	21.56	20.48	23.91	14.11	21.43
ENSG00000109272.3	0	0	0.87	0.33	0	0	0	0	0	0	0	0	0	0	0
ENSG00000109320.7	21.78	20.49	28.16	19.02	13.53	17.88	16.74	25.48	8.4	11.26	9.61	16.4	28.13	23.63	28.16
ENSG00000109321.6	6.95	17.25	2.81	175.3	62.53	0.88	0	42.38	0	0.96	1.65	0.57	19.04	6.35	10.92
ENSG00000109323.4	12.36	20.43	7.48	12.38	17.06	23.38	21.03	15.57	18.19	25.96	12.7	28.23	12.55	9.03	9.85
ENSG00000109332.15	238.32	173.95	194.78	112.4	263.47	221.66	182.1	188.01	139.11	166.95	191.82	172.08	239.82	189.74	269.68
ENSG00000109339.14	1.21	8.79	2.03	2.27	0.34	5.5	3	1.16	4.02	2.7	1.57	3.31	0.81	4.94	2.45
ENSG00000109381.15	10.39	10.74	8.83	12.14	16.48	9.67	8.37	6.69	8.21	5.47	8.25	9.92	11.01	9.03	18.19
ENSG00000109390.7	149.47	122.7	124.2	198.05	152.76	110.62	164.82	168.39	188.82	151.62	116.02	89.92	169.2	138.48	250.78
ENSG00000109424.3	0	0	0	0	0	0	0	0	0	0	0	0	0	0	0
ENSG00000109436.7	8.04	6.88	7.05	8.3	8.13	10.54	9.86	6.95	1.32	1.27	8.06	7.88	7.84	7.3	8.27
ENSG00000109445.6	19.51	30.49	40.26	21.08	20.47	22.56	24.03	28.76	22.97	30.25	29.12	12.52	25.74	17.21	26.86
ENSG00000109452.8	4.14	0.57	8.62	5.25	16.76	0.01	0.2	3.37	0.47	0.73	6.03	1.59	8.82	0.48	0.5
ENSG00000109458.4	3.7	7.63	2.89	1.46	2.95	2.57	4	2.69	1.99	1.68	3.38	2.78	3.33	2.38	1.62
ENSG00000109466.9	9.66	8.26	12.33	11.33	10.31	7.95	7.09	7.52	3.97	6.1	12.16	4.75	10.61	7.33	5.61
ENSG00000109471.4	0	0	0	0	0	0	0	0	0	0	0	0	0	0	0
ENSG00000109472.9	3.14	0.03	1.67	4.77	1.01	14.79	3.57	3.25	3.34	2.24	21.98	43.23	3.09	3.98	4.73
ENSG00000109475.12	1637.5	2318	1261.8	2034	1530.3	1595.7	3314.2	1281.1	2793.3	2219.4	1169	1497.8	1583.6	947.93	2498.6
ENSG00000109501.9	33.58	30.05	8.62	43.34	20.23	16.77	7.52	15.72	17.06	22.78	28.1	10.53	31.55	31.46	24.52
ENSG00000109511.6	2.72	0	1.55	0.58	25.07	1.28	0.29	0	5.25	7.78	7.7	0.06	1.95	0.14	0.19
ENSG00000109519.8	52.71	28.36	28	75.6	44.22	33.63	31.82	40.93	38.89	40.99	37.57	38.34	48.87	37.62	62.31
ENSG00000109534.12	62	36.39	71.7	55.25	60.45	41.3	49.76	54.35	39.19	66.11	58.09	27.42	89.59	43.62	95.11
ENSG00000109536.7	35.37	22.45	34.54	31.35	30.12	25.61	25.76	17.75	30.73	35.99	42.37	19.15	30.44	27.84	19.7
ENSG00000109572.9	22.75	43.81	21.23	39.81	30.89	22.2	20.72	25.64	6.85	11.32	14.18	13.96	18.3	33.94	9.82
ENSG00000109576.9	5.36	5.21	3.14	3.96	3.84	5.55	3.61	2.66	0.8	2.28	4.81	1.56	7.14	3.22	2.76
ENSG00000109586.7	41.51	39.76	18.89	26.46	63.08	42.33	17.33	23.72	3.26	3.9	22.71	27.64	43.06	27.52	28.61
ENSG00000109606.8	66.91	57.29	57.63	109.87	75.93	61.39	58.99	54.29	36.13	49.27	96.83	48.31	79.3	70.33	95.79
ENSG00000109610.5	0	37.05	4.87	3.5	4.86	3.09	0.22	23.53	6.99	7.44	6.09	1.49	0	4.4	6.53
ENSG00000109618.7	2.64	3.02	5.67	4.06	2.72	1.28	1.56	2.75	1.17	1.19	2.28	3.08	1.29	2.4	1.56
ENSG00000109625.14	0.51	2.01	0.22	0.44	0.19	0.31	0.13	0.31	183.72	12.6	18.44	0	0.18	1.13	0.03
ENSG00000109654.10	1.25	3.14	12.72	6.39	11.74	6.93	3.77	1.6	3.39	1.98	5.65	2.51	3.57	1.18	1.29
ENSG00000109667.7	0.42	0.11	0.41	0.78	1.01	0.33	0.71	1.25	1.64	2.22	0.8	4.75	0.53	1.73	0.3
ENSG00000109670.9	4.84	9.69	5.27	7.33	5.48	5.2	4.78	4.93	5.12	2.72	6.92	4.57	5.84	4.9	4.06
ENSG00000109674.3	35.99	3.65	16.16	2.58	49.66	5.05	2.07	12.28	7.38	6.12	17.34	0.52	12.98	21.95	9.13
ENSG00000109680.6	9.04	4.46	4.37	9.74	11.52	4.6	2.93	5.02	4.95	8.71	10.16	5.89	5.18	2.83	3.93
ENSG00000109684.10	0	0	0	0	0	0	0	0	0	0	0	0	0	0	0
ENSG00000109685.13	41.91	37.04	59.76	41.08	74.12	23.67	25.51	62.23	29.97	26.05	83.1	19.01	106.18	70.46	95.86
ENSG00000109686.12	25.99	23.44	21.75	24.86	27.11	20.61	16.57	17.42	5.99	5.45	13.42	14.27	41.96	20.55	10.29
ENSG00000109689.10	15.23	8.29	7.19	14.89	23.56	7.83	7.38	5.32	11.21	9.25	12.33	2.29	9.17	10.36	9.44
ENSG00000109705.7	1.64	0.73	0.74	0.16	0.8	0.05	0.99	0.22	2.38	1.18	3.31	0.86	0.05	0.1	0.25
ENSG00000109736.10	111.81	72.89	55.45	108.62	64.37	105.69	104.45	88.83	74.36	84.51	48.61	164.28	93.81	106.46	131.72
ENSG00000109738.6	1.41	16.39	6.5	4.93	0	2.12	0	7.16	4.47	7.08	7.33	9.46	1.58	3.16	3.2
ENSG00000109743.6	1.37	0.61	12.07	6.68	0.87	1.05	0.2	0.77	0.51	4.71	5.82	1.86	0.36	0.83	14.86
ENSG00000109756.4	14.21	23.57	16.13	25.74	11.44	9.45	6.05	8.76	7.25	4.25	25.12	8.43	16.11	6.83	7.18
ENSG00000109758.4	0.09	0.1	0.45	0.18	0.3	0.83	0.11	0	0.2	0.28	0.19	0	0.13	0.68	0.04
ENSG00000109762.11	3.83	6.22	4.44	6.99	16.64	7.88	6.17	5.75	17.85	10.32	14.51	7.27	9.13	5.1	5.04
ENSG00000109771.11	0.18	0.47	0.42	0.64	0.84	0.46	0.67	0.22	2.15	1.18	0.94	0.38	0.32	0.51	0.17
ENSG00000109775.6	13.3	10.44	24.16	20.04	15.88	11.32	15.65	8.65	27.14	21.22	27.81	13.69	17.58	14.53	10.46
ENSG00000109787.8	5.29	12.24	17.1	12.56	13.06	7.34	8.63	11.71	8.02	6.4	6.53	14.59	11.22	8.34	9.18
ENSG00000109790.12	29.64	22.51	50.64	74.35	101.89	24.57	17.6	23.9	68.17	96.89	36.69	26.55	78.77	37.85	37.54
ENSG00000109794.9	14.39	24.78	1.03	4.7	11.37	6.05	31.05	23.86	0.18	0.7	0.78	30.96	4.05	23.32	3.98
ENSG00000109805.5	20.97	4.4	27.62	7	32.77	10.26	7.36	12	9.32	11.53	55.94	1.76	22.39	21.21	32.76
ENSG00000109814.7	210.22	54.68	19.23	64.82	363.02	55.05	21.24	144.84	55.08	33.84	53.24	43.06	54.71	116.54	42.02
ENSG00000109819.4	0.28	2.67	1.98	2.41	5.88	2.35	3.5	3.44	0.48	1.19	1.38	0.89	0	2.93	0.02
ENSG00000109832.8	0	0	0	0	0	0	0	0	0	0	0	0	0	0	0.03
ENSG00000109846.3	246.69	95.6	23.7	52.47	6.64	165.55	17.06	361.44	4.48	38.84	0	6.28	0	432.26	0.31
ENSG00000109851.5	0	0	0	0	0	0	0	0	0.07	0	0	0	0.07	0.09	0
ENSG00000109854.9	147.28	75.9	72.55	117.44	160.06	113.87	48.14	141.05	14.68	12.21	11.54	143.25	68.11	15.84	55.5
ENSG00000109861.11	100.03	322.8	58.67	146.21	235.42	217.29	131.69	211.77	80.54	67.43	170.17	92.86	46.28	237.58	46.7
ENSG00000109881.12	17.73	5.26	16.6	8.24	36.05	6.08	5.72	14.17	8.67	8.64	30	7.86	17.64	14.36	18.74
ENSG00000109906.9	0	0	0.04	0	0	0	0	0	0	0	0	0	0	0	0.03
ENSG00000109911.13	12.02	5.79	10.35	6.11	9.58	8.6	5.55	10.24	7.32	6.1	13.9	8	9.14	15.1	11.83
ENSG00000109917.6	14.83	22.54	23.15	34.7	19.42	26.79	19.52	44.5	24.08	32.57	26.31	21.87	37.68	35.32	29.21
ENSG00000109919.5	80.77	40.38	54.39	92.8	70.86	85.36	57.57	85.6	61.29	106.95	91.34	48.96	89.67	85.96	81.24
ENSG00000109920.8	30.9	33.28	38.68	32.94	23.79	19.47	13.84	29.06	24.5	16.69	36.4	32.19	23.63	36.75	27.83
ENSG00000109927.5	0.04	0.16	0.07	0.06	0.01	0.22	0.08	0.02	0.04	0.02	0.02	0.23	0.04	0.22	0.09
ENSG00000109929.5	8.76	13.71	11.45	19.92	15.3	19.52	22.92	25.64	9.94	29.94	22.73	22.15	16.6	25.84	8.49
ENSG00000109943.4	0	0	0.1	0	0	0	0.1	0	0	0	0.06	0	0.18	0	0.17
ENSG00000109944.6	2.58	0	5.77	4.88	3.79	5.05	2.6	5.42	2.61	3.99	2.83	6.83	5.68	0.59	2.34
ENSG00000109956.8	0	0.34	0	0	0	0	0.03	0.04	0	0	0	0	0	6.09	0
ENSG00000109971.9	1188.2	583.63	99.36	1775.2	852.25	1001.8	664.64	817.59	658.56	1083.8	1551.6	847.47	1456.8	1113.9	1258.9
ENSG00000109991.4	0.05	0	0	0	0	0	0.04	0	0	0	0	0.13	0	0	0.04
ENSG00000110002.11	1.41	3.72	0.08	8.01	4.44	3.83	1.32	2.72	0.95	0.8	0.89	1.05	0	0.49	2.12
ENSG00000110011.9	26.6	26.74	19.94	34.22	22.03	45.59	18.15	20.02	47.15	33.6	19.37	26.83	23.74	27.66	26.68
ENSG00000110013.8	11.42	37.78	8.32	12.3	12.64	17.89	25.81	12.39	21.7	16.18	11.3	23.95	7.82	4.31	7.45
ENSG00000110025.8	12.04	9.04	14.68	21.82	13.83	10.52	7.99	18.29	18.97	30.65	39.32	19.8	30.87	8.64	24.55
ENSG00000110031.8	15.83	10.69	8.9	36.55	1.25	4.07	7.28	4.55	2.32	5.35	15.28	13.01	1.54	28.5	42.25
ENSG00000110042.3	4.1	1.95	2.42	3.46	3.18	0.81	3.76	2.2	0.09	0	0.29	3.6	0.82	1.56	1.48
ENSG00000110046.8	6.47	10.66	9.01	12.08	8.46	10.87	9.77	9.83	7.75	8.86	12	10.96	8.23	9.22	11.21
ENSG00000110047.13	44.7	55.2	23.47	83.43	21.16	37.78	34.99	44.85	72.53	90.73	116.15	39.88	99.65	31.1	79.64
ENSG00000110048.7	19.56	17.89	21.61	32.07	18.9	28.31	13.63	33.62	20.85	16.31	27.13	22.57	21.55	28.54	18.14
ENSG00000110057.3	19.4	42.49	22.18	28.41	25.84	45.97	22.17	27.7	14.16	17.4	17.06	32.41	28.21	34.56	37.9
ENSG00000110060.4	3.3	3.28	2.93	6.07	1.29	7.02	3.98	4.23	5.95	6.57	6.08	6.96	4.65	6.64	2.82
ENSG00000110063.4	25.2	5.63	11.94	12.99	8.25	19.36	6.89	15	11.06	6.98	5.24	10.99	27.04	14.03	22.96
ENSG00000110066.10	11.65	11.62	26.16	18.49	17.72	18.01	10.51	11.98	18.49	10.3	34.3	15.66	18.15	20.19	28.49
ENSG00000110074.6	15.55	18.87	23.14	13.58	11.99	15.85	13.53	29.93	18.03	22.09	26.54	13.17	15.36	33.48	29.9
ENSG00000110075.10	16.72	25.16	37.29	44.33	22.17	36.09	16.13	27.65	17.28	12.86	55.96	22.58	30.82	40.05	48.76
ENSG00000110076.14	0	0.01	2.57	0	4.55	0.04	0.2	0.55	0	0.02	0.02	0.03	0.16	0.98	0.49
ENSG00000110077.10	0	0.21	0	0	0	0.03	0	0.16	0	0	0	0	0	0	0
ENSG00000110079.12	0	0	0	0	0	0.05	0	0	0	0.49	0.2	0	0	0	0.12
ENSG00000110080.14	20.78	3.27	31.73	19.66	14.1	14.88	10.9	28.93	19.95	25.59	24.87	15.06	31.39	19.38	17.33
ENSG00000110090.8	10.22	16.68	8.05	7.94	32.7	4.62	16.28	11.51	12.3	19.08	35.71	1.53	7.12	7.81	1.34
ENSG00000110092.3	126.62	177.81	40.09	101.85	78.19	45.5	505.61	612.21	110.72	160.88	355.28	609.84	114.88	61.05	218.74
ENSG00000110104.7	33.6	31.73	52.32	89.2	29.44	37.3	34.38	50.85	32.57	60.36	77.83	60.41	100.01	49.96	78.7
ENSG00000110107.4	76.26	64.17	79.86	101.07	75.42	76.92	81.95	103.64	62.91	106.77	134.45	58.15	121.95	81.21	107.58
ENSG00000110108.5	83	66.94	105.22	150.35	101.9	153.61	158.64	108.48	56.05	113.47	171.37	130.56	170.29	152.17	127.79
ENSG00000110148.5	0.05	0.12	0.14	0	0	0.11	0	0	0	0.04	0	0.04	0.04	0	0
ENSG00000110169.6	1.13	0.61	0.16	0.51	0.34	0.19	0.16	0.04	0.22	0.49	0.28	0	0.49	0	0.04
ENSG00000110171.14	14.85	9.99	9.61	22.57	17.23	21.43	14.25	10.09	12.17	15.07	25.83	12.79	18.52	8.34	10.73
ENSG00000110172.7	17.5	15.57	38.79	60.14	29.5	47.28	21.12	37.69	12.56	25.99	61.57	35.68	86.01	40.42	40.08
ENSG00000110195.7	0.38	8.1	0.43	0	2.12	15.5	41.75	1.03	0.71	0.29	1.85	37.19	0	20.1	2.24
ENSG00000110200.4	46.39	30.39	80.42	50.03	54.37	77.37	53.15	54.94	108.83	79.78	71.57	32.4	75.22	58.84	127.69
ENSG00000110203.4	0	0.33	1.93	0.17	0	1.43	0.1	0.34	4.59	6.51	10.15	0.25	0.37	0	0.12
ENSG00000110218.4	15.32	7.85	5.12	15.99	12.37	23.08	10.2	9.23	7.55	5.97	11.76	23.53	22.93	14.14	18.8
ENSG00000110237.3	18.39	15.74	22.6	16.85	16.26	29.94	16.25	17.3	35.56	31.55	24.93	21.55	15.92	23.34	29.05
ENSG00000110243.7	0	0	0	0	0	0	0	0	0	0	0	0	0	0	0
ENSG00000110244.5	0	0	0	0	0	0	0	0.67	0	0	0	0	0	0.07	0
ENSG00000110245.7	0	0	0.26	0	0	0	0	0	0	0	0	0	0	0	0
ENSG00000110274.10	11.43	19.95	11.27	17.73	9.54	19.76	12.89	22.3	14.55	15.46	18.94	13.67	21.86	19.39	17.64
ENSG00000110315.2	16.05	7.51	5.87	22.32	16.87	8.12	6.96	12.67	19.84	17.01	14.88	11.64	7.46	15.54	12.81
ENSG00000110318.9	2.28	0.63	0.31	4.63	2.84	0.81	0.99	0.09	1.32	3.39	0.84	0.73	1.88	0.43	1.23
ENSG00000110321.11	422.86	238.06	225.54	410.01	392.62	272.17	146.74	322.69	294	292.83	544.87	255.23	448.94	376.56	472.28
ENSG00000110324.5	0	0.62	0.11	0.05	0	0.08	0.07	0.56	0	0	0	0.04	0	0.69	0
ENSG00000110328.5	21.55	13.71	9.1	11.77	12.51	6.44	3.75	14.15	4.76	1.27	3.4	12.19	9.73	20.94	20.95
ENSG00000110330.4	23.43	15.46	19.81	33.01	33.31	43.96	21.79	31.26	24.25	26.63	34.14	33.7	34.91	35.89	44.15
ENSG00000110344.5	10.35	12.07	7.45	15.2	9.79	15.41	6.53	15.03	6.06	5.36	13.47	13.04	11.82	14.49	11.2
ENSG00000110347.7	0	0	0	0	0	0	0	0	0	0	0	0	0	0	0
ENSG00000110367.7	21.95	24.95	15.72	39.2	25.81	38.98	18.44	36.31	14.17	8.74	34.41	28.36	31.53	38.64	22.93
ENSG00000110375.2	0.12	0.37	0.21	0.51	0	0	0.34	1.04	0.87	0.38	0.14	0.74	0.7	0.63	0.09
ENSG00000110395.4	4.93	10.32	10.5	11.16	7.9	11.1	4.54	14.17	5.63	4.92	10.81	7.11	14.72	11.05	8.28
ENSG00000110400.6	4.93	4.52	0.54	8.12	1.67	9.75	0.94	3.2	2.01	3.36	7.42	0.79	16.32	7.17	18.8
ENSG00000110422.7	7.36	14.51	9.8	9.97	9.55	12.46	6.06	12.21	3.58	3.14	7.74	14.79	11.99	12.1	6.5
ENSG00000110427.10	0.14	0	0.39	4.62	0.01	0.3	0.03	0.01	2.59	2.32	11.83	1.17	12.84	0	0.02
ENSG00000110429.9	25.92	9.98	11.39	19.15	10.91	16.5	9.29	7.56	10.79	9.27	14.19	12.78	12.47	12.91	12.79
ENSG00000110435.7	27.73	9.71	18.21	21.03	18.04	26.28	10.79	16.97	9.61	11.57	19.2	12.1	17.5	21.05	25.31
ENSG00000110436.7	0.01	0	0	0	0	0.01	0.01	0.01	0.15	0	0.83	0	0.04	0	0.02
ENSG00000110442.7	32.92	17.92	31.56	37.26	13.54	33.76	25.02	20.62	38.93	45.48	30.08	28.4	32.66	18.09	27.36
ENSG00000110446.5	0	8.78	15.34	13.41	0	8.04	0	18.14	1.57	4.18	1.19	29.61	1.39	5.45	1.81
ENSG00000110448.6	0	0.06	0	0	0	0	0	0.02	0	0	0.03	0.02	0	0.11	0.02
ENSG00000110455.9	15.02	10.45	7.11	9.61	12.78	18.03	6.99	7.46	5.08	6.21	6.81	6.24	7.49	4.46	3.97
ENSG00000110484.6	0	0	0	0	0	0	0	0	0	0	0	0	0	0	0
ENSG00000110492.11	6.31	694.34	30.8	9.56	212.88	31.59	1.24	215.36	678.89	557.99	334.63	1.92	79.38	0.99	2.23
ENSG00000110497.10	14.63	12.49	15.34	11.74	7.67	10.66	8.66	11.23	7.33	10.22	12.64	10.38	10.89	10.89	12.61
ENSG00000110514.14	13.06	13.09	13.1	24.76	8.97	12.38	9.3	14	16.98	21.38	21.45	15.82	17.79	17.55	10.45
ENSG00000110536.9	66.76	61.74	52.43	91.31	57.6	57.35	44.56	61.93	49.55	91.52	88.53	51.95	77.54	64.82	74.38
ENSG00000110583.8	8.61	16.63	18.44	17.79	19.37	13.19	13.14	17.67	13.17	9.22	18.49	11.74	24.66	21.07	17.97
ENSG00000110619.12	73.39	28	103.65	54.28	42.92	70.62	47.43	68.53	69.92	101.42	50.95	35.82	78.37	42.19	64.71
ENSG00000110628.9	63.26	33.26	20.3	21.87	24.42	23.97	33.32	23.14	0.83	1.47	1.91	32.81	19.6	34.61	10.08
ENSG00000110651.7	449.91	205.45	135.88	239.62	291.13	275.86	166.18	182.96	348.17	362.31	263.4	275.23	206.58	240.56	310.44
ENSG00000110660.10	4.55	16.89	20.38	30.54	20.99	26.83	19.76	21.72	2.25	1.38	7.15	18.77	26.69	34.53	26.68
ENSG00000110665.7	0	0	0.69	0	0	0.07	0.2	0.02	0	0	0	0	0	0	0
ENSG00000110675.8	0.19	0.12	0	0.48	0.29	0.52	2.34	0.05	0	0	0.24	0.04	1.26	0	1.98
ENSG00000110680.8	0	0	0	0	0	0.12	0	0	0	0	0	0	0	0	0
ENSG00000110693.11	0.24	4.12	0.01	0.34	0.41	0.1	0.01	2.03	1.42	1.12	0.63	0.03	0	1.17	0
ENSG00000110696.5	265.01	108.7	176.02	229.57	136.22	185.11	116.85	180.92	116.46	154.24	203.78	154.86	177.51	189.51	150.19
ENSG00000110697.8	23.52	60.09	22.58	36.87	43.18	41.02	80.42	46.35	43.51	70.75	57.52	47.46	46.58	38.44	31.19
ENSG00000110700.2	1097.5	816.54	869.76	1377.4	809.64	993.86	1144.4	986.27	1509	1211.8	1192	828.74	959.44	1206.6	1325.6
ENSG00000110711.5	32.82	36.91	75.97	80.05	39.47	66.95	61.2	28.65	92.01	92.29	97.76	70.92	68.7	49.75	75.54
ENSG00000110713.11	61	38.98	39.21	44.99	45.8	43.12	22.58	53.3	19.33	26.87	42.39	29.98	51.41	54.89	46.82
ENSG00000110717.6	120.51	177.34	233.23	347.33	143.75	231.03	160.53	231.1	190.82	282.38	222.46	141.11	287.99	261.07	329.05
ENSG00000110719.5	48.53	53.92	43.01	139.28	74.03	118.99	35.74	66.96	86.33	33.22	51.7	97.24	77.82	46.76	54.85
ENSG00000110721.7	2.5	22.15	27.65	16.16	27.25	21.79	10.61	60.09	14.38	23.66	21.48	11.37	24.78	9.07	15.9
ENSG00000110723.7	0.3	0.43	0.95	0.64	1.2	0.01	0.1	0.64	0.35	0.23	0.23	0.25	0.13	0.14	0.36
ENSG00000110756.13	15.9	9.29	14.91	16.37	9.85	10.17	4.45	10.45	9.05	14.93	15.98	5.29	11.79	13.25	7.69
ENSG00000110768.7	44.78	22.35	48.14	48.8	36.72	44.65	27.77	71.55	16.22	28.74	36.39	28.38	36.61	39.26	23.46
ENSG00000110777.7	0	0.07	0.37	0	0.02	0	0	0	0	0	0.06	0	0	0	0
ENSG00000110786.13	0	0	0	0	0.03	0	0	0	0.02	0	0.04	0	0	0	0
ENSG00000110799.9	0.02	0.03	0.55	0.02	0.02	0	0.01	0	0.04	0.07	0.07	0.07	0.04	0	0
ENSG00000110801.9	71.85	94.39	94.8	65.14	92.27	74.65	73.42	105.8	63.59	73.16	86.89	64.98	83.71	66.87	66.65
ENSG00000110811.15	17.39	92.66	36.63	1.7	32.18	27.49	0	53.02	93.96	105.56	78.55	0.15	25.65	5.8	92.9
ENSG00000110841.9	35.68	69.02	63.65	29.12	15.23	30.56	17.28	50.94	13.93	7.65	41.82	28.22	24.46	19.66	18.44
ENSG00000110844.9	11.14	14.72	10.12	11.16	11.14	6.17	6.29	5.43	11.8	12.77	5.68	9.45	6.72	14.66	7.9
ENSG00000110848.4	0	0.04	0	0	0.3	0	0	0	0	0	0.07	0.05	0	0	0
ENSG00000110851.7	17.08	27.22	18.66	19.96	16.37	14.85	14.52	34.27	8.06	10.29	16.29	17.7	21.49	18.92	12.96
ENSG00000110852.4	14.62	0.21	4.43	12.51	2.52	4.3	0.08	5.76	0.98	1.18	7.32	12.42	0	0.06	4.1
ENSG00000110871.10	11.95	41.14	29.13	32.42	33.71	15.92	19.98	39.79	24.8	23.81	27.92	29.44	19.09	29.22	28.85
ENSG00000110876.8	0.35	0.32	0.41	0.41	0.25	2.09	1.2	0.5	0.69	0.85	0.53	0.56	0.79	0.84	0.31
ENSG00000110880.6	125.83	174.66	110.15	97.93	74.48	145.48	99.77	184.36	96.46	66.65	194.31	89.97	121.26	143.2	103.11
ENSG00000110881.7	5.14	5.69	3.11	5.13	1.7	5.16	5.35	1.02	15.63	5.54	3.81	2.1	4.22	1.6	1.46
ENSG00000110887.3	0	0	0	0	0	0.06	0	0	0	0	0	0.08	0	0	0
ENSG00000110888.13	12.4	11.69	9.95	21.84	14.79	8.97	7.73	19.52	13.15	15.54	24.96	9.92	16.78	9.98	12.4
ENSG00000110900.10	0.39	0.86	1.39	0.08	1.46	0.45	0.11	0.35	0.07	0.05	0.04	0.19	0.16	1.08	0.06
ENSG00000110906.8	66.03	56.46	43.47	50.2	12.97	42.34	34.39	52.86	36.7	31.54	45.46	55.05	44.22	19.94	20.83
ENSG00000110911.10	16.07	53.44	24.51	39.31	32.31	19.07	28.83	32.43	11.24	11.33	18.81	26.14	18.92	17.61	18.55
ENSG00000110917.3	113.94	108.64	52.97	145.68	63.96	80.57	72.71	89.73	81.1	50.12	107.48	185.73	91.96	115.12	89.36
ENSG00000110921.7	8.12	20.01	20.01	9.05	7.52	15.54	23.08	21.2	17.03	38.88	23.99	15.62	21.09	24.58	10.15
ENSG00000110925.2	13.45	22.95	19.72	18.51	21.48	12.8	11.53	18.51	10.13	10.43	18.46	12.53	19.34	12.07	11.61
ENSG00000110931.14	23.02	46.21	24.41	23.36	26.19	17.98	18.32	30.81	17.01	15.47	14.25	23.05	24.73	29.38	18.62
ENSG00000110934.6	0	0	0	0	0	0.04	0	0.07	0	0	0	0	0	0	0.03
ENSG00000110944.4	0.39	0.38	0.93	0.86	0.18	0.25	0.14	0.71	0	0.86	0.24	0.36	0.23	0.63	0.07
ENSG00000110955.4	467.9	795.65	733.7	558.6	750.8	496.59	483.13	526.47	429.54	665.36	550.62	277.82	436.63	667.23	562.85
ENSG00000110958.11	275.17	259.35	244.29	382.07	624.17	182.36	197.72	202.28	163.24	166.57	307.52	204.8	372.48	278.64	347.2
ENSG00000110975.4	0	0.05	0	0.04	0	0	0.6	0	0.03	0	0	0	0	0	0
ENSG00000110987.4	1.82	24.23	7.04	4.95	13.88	9.19	9.31	17	5.42	3.77	6.83	23.74	7.8	8.63	4.05
ENSG00000111011.13	24.35	33.54	81.77	36.54	37.92	25.64	27.08	27.32	32.04	23.57	44.16	29.35	28.71	45.15	32.17
ENSG00000111012.5	1.25	5.17	0.44	0.64	0.46	0.26	1.69	0.11	0.78	1.27	1.97	0.55	1.05	0.8	4.63
ENSG00000111046.3	0	0	0	0	0	0	0	0	0.05	0	0	0.06	0	0	0
ENSG00000111049.3	0.06	0	0	0	0.05	0.05	0.04	0	0	0	0	0	0	0.06	0
ENSG00000111052.3	0.05	0.35	0.11	0.4	10.21	0.35	0.95	1.71	2.13	1.83	1.11	0.16	0	12.29	0
ENSG00000111057.6	635.77	476.11	52.34	364.32	72.38	26.49	70.95	297.61	2743.5	1257.5	551.5	90.56	1639.4	116.53	280.94
ENSG00000111058.3	0	8.09	2.87	3.05	0.35	0	0	2.02	1.65	0.8	0.73	0.04	0	0.33	0.05
ENSG00000111077.13	12.61	9.59	12.67	10.62	7.68	19.67	6.98	6.11	42.9	28.59	8.82	20.59	1.68	18.02	8.39
ENSG00000111087.5	2.37	3.98	4.25	5.55	1.34	0.84	1.99	0.25	12.15	13.57	2.35	0.3	7.35	1.03	4.43
ENSG00000111110.7	2.48	7.68	11.69	4.46	20.24	10.05	17.31	3.03	4.18	5.21	3.71	9.44	7.38	14.55	1.47
ENSG00000111142.9	45.19	67.52	71.83	53.14	41.83	38.79	46.66	45.89	41.66	44.51	72.64	38.38	44.95	58.37	74.82
ENSG00000111144.5	30.91	136.11	25.24	44.06	26.58	36.75	60.89	52.17	66.68	49.36	38.78	34.87	50.27	32.66	54.85
ENSG00000111145.3	21.82	33.7	59.42	38.36	12.55	16.96	22.15	6.89	19.88	12.74	42.28	19.18	60.67	15	23.94
ENSG00000111181.8	0	0.83	0.42	0.05	0.24	1.61	0.07	0.49	0	0	0	0.96	0	0.33	0
ENSG00000111186.8	0.2	46.25	86.71	0.14	19.32	43.38	0.14	120.61	38.94	44	108.2	29.33	128.33	49.36	13.78
ENSG00000111196.5	64.25	30.22	91.74	48.09	93.84	32.94	32.58	63.71	40.42	48.19	89.41	30.24	51.55	83.28	74.91
ENSG00000111199.6	0	9	1.7	1.26	0	6.37	0.67	2.56	2.66	0.67	0.24	0.1	0.03	10.58	0
ENSG00000111203.7	15.47	25.63	29.11	20.03	24.3	18.94	29.2	27.12	25.13	30.86	43.13	14.38	25.65	28.06	23.11
ENSG00000111206.8	70.16	41.21	92.65	9.7	77.63	27.95	33.79	88.7	33.24	64.13	135.06	6.63	85.35	90.5	73.83
ENSG00000111215.7	5.49	21.54	7.06	7.86	10.98	9.59	9.45	7.73	16.05	9.83	8.92	13.82	8.28	20.09	5.9
ENSG00000111218.7	0	0	0.01	0.09	0	0	0	0	0	0	0	0	0	0	0
ENSG00000111224.9	1.38	5.21	9.51	0.72	3.93	4.18	2.94	5.81	2.36	1.74	5.11	5.11	2.28	1.24	2.45
ENSG00000111229.11	266.15	382.61	192.99	338.5	202.47	294.21	239.29	368.13	305.35	286.52	253.96	299.02	270.34	333.53	231.26
ENSG00000111231.4	17.82	31.11	30.41	26.48	30.69	15.14	15.25	36.06	19.79	23.43	44.57	16.12	25.46	36.44	26.98
ENSG00000111237.14	91.94	183.02	102.84	115.47	95.01	114.09	83.88	193.36	77.35	114.59	128.6	102.36	147.08	137.23	80.18
ENSG00000111241.2	0	0	0	0	0	0	0	0	0	0	0	0	0	0	0
ENSG00000111245.10	0	0	0	0	0	0	0	0	0	0.16	0	0	0.11	0	0
ENSG00000111247.10	9.4	14.72	28.5	6.19	36.38	9.43	6.66	18.26	6.57	6.89	44.38	2.33	17.41	41.12	24.97
ENSG00000111249.9	0	0.01	0.01	0	0	0	0	0	0	0.01	0.03	0	0	0	0.01
ENSG00000111252.6	11.46	20.64	33.66	28.64	12.81	19.83	17.4	29.78	7.86	22.76	20.72	13.34	29.87	17.16	18.34
ENSG00000111254.3	0.29	1.06	3.41	0.27	0.65	0.1	1.42	0.5	0.16	0.22	0.07	0.24	0.26	0.98	0.11
ENSG00000111261.9	0.12	6.41	0.42	8.29	0.89	0.4	0.02	0.1	1.67	3.58	0.66	0.39	0.31	0.65	0.18
ENSG00000111262.4	0	0	0	0	0	0	0	0	0.01	0	0	0	0	0.02	0
ENSG00000111266.4	4.87	17.77	5.88	8.71	7.12	5.48	7.59	12.93	4.69	4.02	5.95	10.73	9.07	7.27	7.72
ENSG00000111269.2	9.92	26.04	16.35	19.21	12.7	12.2	13.34	29.64	14.92	18.24	28.9	27.26	11.52	11.24	8.43
ENSG00000111271.10	6.21	59.74	15.96	15.83	8.29	12.18	13.38	10.63	13.05	11.94	12.45	10.13	9.15	14.97	10.03
ENSG00000111275.8	0.46	38.22	46.4	60.55	125.22	22.88	0.05	38.4	40.74	32.57	6.83	12.59	14.2	87.42	10.52
ENSG00000111276.6	29.45	60.11	28.96	32.74	42.58	16.71	27.13	33.48	58.88	45.07	53.31	30.81	18.99	30.99	26.43
ENSG00000111291.4	0.24	1.08	4.13	1.49	0.76	0.94	0	2.9	6.66	1.41	1.32	0.73	0.85	1.09	0.36
ENSG00000111300.5	10.51	19.53	16.38	19.52	9.38	8.96	7.04	9.71	5.15	4.68	12.1	8.54	9.13	12.74	8.95
ENSG00000111305.14	0	0.07	0.24	0	0	0	0	0	0	0.3	0	0.03	0.53	0	0
ENSG00000111319.8	3.81	4.67	2.35	1.12	1.54	0.14	0.54	14.12	3.4	0.59	0	2.26	0.58	0.25	1.68
ENSG00000111321.6	131.83	258.23	128.43	222.8	112.22	192.95	132.08	166.24	80.49	115.41	79.61	196.31	91.07	128.93	79.31
ENSG00000111325.12	17.5	21.75	24.72	25.27	23.15	13.97	28.36	22.34	14.47	17.61	12.12	15.72	16.14	22.04	14.82
ENSG00000111328.2	128.46	102.57	88.78	84.31	104.83	79.86	52.33	70.16	97.85	120.54	141.77	78.21	146.76	116.16	87.74
ENSG00000111331.8	22.23	17.24	6.04	8.16	24.76	40.85	11.02	13.62	0.38	6.08	1.74	11.48	11.97	22.93	16.08
ENSG00000111335.8	2.77	1.28	1.37	3.35	0	27.94	0	0.85	0.2	7.77	0.18	1.46	0.4	0.3	0.12
ENSG00000111339.6	0	0.02	0	0	0.03	0.01	0.01	0.1	0	0.01	0	0	0	0	0.09
ENSG00000111341.5	0.07	0.05	0	0.2	0	0	0	0.05	7.49	81.66	12.22	0	0	0.47	0
ENSG00000111344.7	7.03	56.67	0.07	3.2	6.22	0.6	2.4	2.83	0	0.03	0	1.1	0.18	29.84	0.3
ENSG00000111348.4	1.19	1.56	25.78	5.38	0.21	0.8	0.16	13.17	16.01	22.7	18.54	4.04	3.13	2.88	2.59
ENSG00000111358.9	20.19	40.79	56.15	19.49	36.4	12.2	14.5	26.15	12.82	14.38	25.8	9.65	24.32	28.12	35.36
ENSG00000111361.8	48.44	47.55	30.01	39.78	36.12	30.9	29.23	41.23	21.49	26.2	41.32	31.08	38.1	45.41	32.39
ENSG00000111364.11	13.58	34.76	18.19	19.63	18.41	13.13	14.22	21.77	11.95	12.55	23.44	15.64	19.57	23.07	14.11
ENSG00000111371.11	60.64	156.44	76.52	74.61	92.35	60.25	65.55	135.29	13.63	27.05	46.95	95.84	41.16	92.23	42.12
ENSG00000111404.2	0	0	0.1	0	0	0	0	0	0.53	0.38	0	0	0	0	0
ENSG00000111405.4	0	0.16	0.26	0.08	0.03	0.17	0	0.24	0.15	0	0.38	0	0	0.04	0
ENSG00000111412.4	10.28	45.98	36.56	25.88	10.78	16.72	11.8	48.89	12.69	19.19	21.38	18.07	22.94	16.88	12.01
ENSG00000111424.6	12.7	4.69	3.51	7.46	0.52	2.28	2.4	0.3	3.04	5.81	10.57	2.09	5.06	1.92	0.65
ENSG00000111432.4	0	0.02	0	0	0.02	0	0	0.02	0	0	0	0	0.04	0	0
ENSG00000111445.9	26.32	28.3	30.07	16.32	35.73	9.41	13.32	21.3	9.6	9.76	37.11	16.74	37.57	38.01	39.58
ENSG00000111450.9	17.27	29.62	16	19.08	30.69	23.24	15	23.62	23.2	19.31	29.04	20.83	30.57	21.53	18.2
ENSG00000111452.8	0.01	0.07	0	0	0.08	0.01	0	0	0.02	0.03	0.97	0	0.41	0.01	0
ENSG00000111481.5	165.35	175.52	133.44	185.77	297.82	151.88	125.25	199.88	130.96	175.78	203.26	188.42	166.31	161.35	144.32
ENSG00000111490.8	0.64	0.28	0.01	0.25	1.23	0.02	0.33	0.52	0.03	0.21	0.21	0.04	0	0.1	0.08
ENSG00000111530.8	63.38	69.96	43.98	63.51	98.17	64.59	36.87	57.03	28.85	21.64	92.57	52.73	53.3	68.26	51.8
ENSG00000111536.4	0	0	0	0	0	0	0	0	0.37	5.54	0	0	0	0	0
ENSG00000111537.4	0	0	0	0	0	0	0	0	0	0	0	0	0	0	0
ENSG00000111540.11	33.96	66.82	25.6	67.24	53.54	45.09	30.39	67.88	40.12	32.41	46.1	60	37.36	49.1	26.26
ENSG00000111554.10	7.94	8.22	9.94	9.47	17.99	7.02	4.65	4.39	5.53	5.36	14.18	6.16	6.05	6.82	5.6
ENSG00000111581.5	27.23	44.74	34.11	23.85	61.44	22.69	12.75	26.49	15.86	11.99	71.01	17.68	33.3	47.83	34.97
ENSG00000111596.7	32.1	62.39	48.01	34.44	47.68	33.51	28.48	30.31	16.01	12.8	59.25	32.83	26.44	37.91	27.01
ENSG00000111602.7	29.62	26.7	22.62	15.85	63.28	12.66	15.22	19.55	10.88	13.3	43.28	6.69	43.2	38.9	26.93
ENSG00000111605.12	36	48.8	43.1	34.71	54.3	43.52	40.4	27.15	24.91	31.02	49.81	33.94	53.94	49.41	59.25
ENSG00000111615.8	19.34	28.9	30.86	21.76	40	17.67	19.68	17.86	9.1	14.21	25.71	14.59	14.52	20.75	12.18
ENSG00000111639.3	198.56	184.95	145.45	186.5	197.05	137.53	160.28	194.38	288.38	372.76	339.07	142.42	185.15	175.88	203.84
ENSG00000111640.10	4765.5	5003.3	4074.6	4862.3	6580	4829	6548.4	5586.9	7817.5	5534.4	5552.2	6730.1	4286.8	6660.5	5001.9
ENSG00000111641.6	55.13	92.77	38.58	61.68	34.4	43.56	39.23	63.65	30.92	60.08	53.26	24.6	62.42	45.03	40.99
ENSG00000111642.10	87.8	110.05	91.68	125.64	91.36	86.33	75.78	112.71	65.11	86.46	134.09	81.32	91.58	162.86	104.61
ENSG00000111644.3	0.59	0	0.65	0.85	0.49	0	0.98	0.64	0.51	0.99	0.13	1.01	0.65	0.96	0
ENSG00000111647.8	9.35	10.73	19.23	12.76	8.09	10.44	6.31	9.09	3.91	2.87	19.53	5.59	8.33	10.62	12
ENSG00000111652.5	54.32	93.25	55.37	85.49	63.16	65.51	44.18	86.88	65.82	109.03	80.87	63.15	45.48	62.68	57.25
ENSG00000111653.15	12.31	24.84	16.22	31	21.34	23.27	30.89	19.93	59.73	39.58	16.33	44.99	13.95	22.39	11.09
ENSG00000111664.6	2.12	12.05	2.92	0.19	3.36	1.3	0	3.06	9.87	13.44	10.68	0.09	3.1	1.48	5.98
ENSG00000111665.7	95.46	26.99	86.67	8.42	115.42	37.68	21.49	58.6	42.38	40.01	165.84	1.78	88.27	73.8	120.54
ENSG00000111666.6	40.64	45.48	52.6	39.78	38.64	32.48	38.09	69.57	20.88	36.82	32.02	68.73	42.9	42.81	41.27
ENSG00000111667.9	112.22	117.9	70.11	98.44	97.33	64.78	64.59	58.21	71.21	101.04	90.78	45.71	70.6	138.57	90.35
ENSG00000111669.10	928.11	1119.8	721.95	1189.7	1295.6	600.12	1286.1	760.32	1301.1	1091.2	1211.4	2279.4	914.54	1247.1	1383.1
ENSG00000111670.10	14.04	35.37	12.19	17.11	27.01	23.93	31.96	23.69	9.06	9.86	17.31	23.31	23.42	17.21	13.35
ENSG00000111671.5	28.27	16.07	28.72	21.73	38.25	20.29	12.76	37.87	10.31	15.18	12.45	12.97	11.05	17.5	13.55
ENSG00000111674.4	5.92	97.21	79.58	90.86	187.85	73.49	183.51	176.89	92.28	53.33	78.94	405.52	34.09	95.87	43.99
ENSG00000111676.10	62.39	102.9	66.98	71.83	53.66	48.64	45.3	85.11	99.38	144.12	77.89	48.12	54.75	71.86	47.68
ENSG00000111678.6	94.72	271.56	198.92	241.68	173.9	144.4	270.72	239.8	304.81	384.59	316.11	137.73	64.01	85.27	108.11
ENSG00000111679.12	16.65	29.35	0.11	18.78	19.54	11.6	11.07	19.92	0.22	0	0.11	1.66	1.34	29.4	3.89
ENSG00000111684.6	26.53	53.13	23.66	19.64	15.93	26.74	7.76	26.67	19.48	29.88	21	24.97	22.46	21.34	17.88
ENSG00000111696.7	8.92	8.05	5.42	5.38	5.21	3.17	3.16	9.8	7.62	5.77	14.27	4.6	4.46	4.12	4.03
ENSG00000111700.8	0	0	0.41	0	0	0	0	0	0	0.09	13.77	0	0	0	0.1
ENSG00000111701.6	0	0	0	0	0	0	0	0	0	0.11	0	0	0	0	0
ENSG00000111704.6	0	0	0	0	0.11	0	0.03	0	0	0	0	0	0	0	0
ENSG00000111707.7	10.39	21.84	19.84	16.7	18.43	12.22	11.26	20.08	14.29	14.4	20.13	18.19	16.31	16.57	13.67
ENSG00000111711.5	21.61	30.1	30.93	45.24	45.09	24.32	13.51	37.31	33.73	35.31	72.4	35.99	20.99	50.66	24.81
ENSG00000111713.2	0.03	0.04	0	0.14	0.07	0	0.02	0.07	0	0	0	0	0.04	0.03	0
ENSG00000111716.8	603.01	1291	635.11	916.07	728.84	734.91	939.04	628.89	451.35	696.31	701.23	343.87	472.01	989	564.07
ENSG00000111725.6	11.1	33.81	31.45	14.23	37.52	10.41	28.88	28.26	9.55	19.48	16.9	20.2	17.95	17.49	11.88
ENSG00000111726.8	40.61	65	44.26	48.16	40.59	32.12	26.63	73.74	33.15	45.33	60.02	46.84	35.88	62.22	37.19
ENSG00000111727.7	4.47	4.2	8.46	3.68	0.87	2.95	2.07	4.07	2.73	2.57	10	4.61	2.76	2.65	2.35
ENSG00000111728.6	0	2.79	1.37	2.67	0.24	1.48	4.61	0.1	0.36	0.35	0	1.83	0.19	0.14	0
ENSG00000111729.8	0.13	0.21	0	0.73	0.2	0.38	0.48	0.33	0.33	0.93	0.28	0.2	0.18	0.72	0.1
ENSG00000111731.8	8.43	12.9	12.16	9.11	9.41	6.6	8.54	8.56	10.9	8.24	18.39	6.88	8.12	14.06	6.89
ENSG00000111732.6	0.09	0	1.84	0.23	0.62	0.64	1.81	0.07	0	0	0	1.82	0.07	0	0.34
ENSG00000111737.7	52.63	51.69	49.58	63.47	39.17	41.59	43.57	72.85	28.59	46.95	41.63	36.23	48.94	45.01	36.2
ENSG00000111752.6	7.37	32.6	23.7	20.97	13.08	11.78	11.25	27.62	10.82	11.7	11.37	10.79	20.43	12.36	10.9
ENSG00000111775.2	475.16	748.19	647.3	828.38	644.61	574.54	607.69	780.72	494.02	752.52	518.31	483.86	508.48	626.38	437.27
ENSG00000111780.8	1.04	0	0	0	0	0	0	0.38	0	0	0	0.66	0.32	0	0.58
ENSG00000111783.8	0	0	0	0.03	0	0	0	0	0	0	0	0	0	0	0
ENSG00000111785.14	5.45	11.5	4.71	9.82	4.11	6.44	4.76	4.22	4.88	3.96	10.38	4.68	6.49	6.07	6.82
ENSG00000111786.4	195.75	285.06	255.3	258.89	318.16	209.4	242.25	292.28	209.33	210.99	255.89	290.66	299.23	250.83	249.57
ENSG00000111788.9	4.56	3.02	4.15	1.26	5.81	0.69	2.44	4.31	3.38	4.19	7.02	1.04	3.8	4.88	2.28
ENSG00000111790.9	11.79	35.6	28.84	22.94	12.95	23.85	15.98	24.92	25.24	37.91	47.62	18.69	19.36	18.27	21.36
ENSG00000111796.3	0	0	0	0	0.12	0	0	0	0	0	0	0	0	0.14	0
ENSG00000111799.16	23.74	22.23	12.62	2.73	1.01	8.31	1.06	3.84	407.03	66.37	201.84	13.3	37.28	11.37	9.61
ENSG00000111801.11	7.01	16.27	5.23	18.23	10.3	15.35	13.97	5.5	4.29	4.11	1.88	8.31	2	11.07	8.17
ENSG00000111802.9	52.9	19.8	46.87	24.46	163.24	36.15	24.93	47.53	22.1	24.26	29.28	25.51	29.23	39.3	32.94
ENSG00000111816.6	2.29	2.08	0.55	0.89	3.28	4.15	3.31	3.57	0.33	0.08	0.04	1.63	0.98	3.06	0.73
ENSG00000111817.12	13.87	31.87	15.19	17.01	10.17	29.47	17.42	4.18	22.07	12.31	20.41	26.31	37.62	34.91	20.59
ENSG00000111832.8	11.6	18.46	46.01	27.96	20.55	30.78	21.36	38.49	51.41	45.93	34.87	23.31	37.33	42.87	36.78
ENSG00000111834.8	0.06	0.05	0.14	0.07	0.06	0.29	0.21	0.03	0	0.06	0.12	0.06	0.06	0.07	0.02
ENSG00000111837.7	0.07	0.2	0.03	0.12	0.16	0.04	0.14	0.05	0.05	0	0.03	0.06	0.13	0.14	0.35
ENSG00000111843.9	176.01	193.2	267.31	130.76	192.39	160.91	142.44	334.79	164.57	222.38	180.08	205.22	164.83	219.18	236.3
ENSG00000111845.4	11.93	12.78	49.68	17.91	18.38	16.29	11.75	25.6	10.03	20.1	24.86	12.39	24.14	22.9	26.04
ENSG00000111846.11	7.62	6.81	0.89	11.9	24.14	3.69	5.44	3.84	2.55	3.61	4.5	2.76	3.1	3.41	6.83
ENSG00000111850.6	1.54	1.53	4.78	2.17	3.58	1.86	2.04	4.36	3.77	4.72	4.82	2.96	2.68	2.26	2.49
ENSG00000111859.12	5.8	0.28	0.26	0.04	0.25	1.39	33.97	0.7	4.67	4.19	5.61	23.96	0.96	2.02	10.21
ENSG00000111860.9	3.82	2.23	2.49	2.93	0.59	2.7	1.08	1.51	1.18	1.03	2.35	1.85	1.83	1.53	2.21
ENSG00000111863.8	0.72	2.05	0.89	1.62	2.16	0.7	2.17	2.36	0.89	0.94	1.62	1.43	2.11	1.2	0.67
ENSG00000111875.7	12.3	6.15	31.72	8.42	11.12	9.87	3.6	14.75	8.91	9.65	14.57	4.61	15.83	20.86	14.61
ENSG00000111877.13	4.22	7.09	5.59	4.46	2.97	3.73	3.51	7.4	1.13	1.42	3.12	4.48	6.03	9	4.88
ENSG00000111879.14	1.04	0.7	0.33	0.63	0.07	0.09	0.55	0.5	0.33	0.52	0.5	0.35	0.83	1.79	0.07
ENSG00000111880.11	4.37	6.24	8.02	8.04	11.02	6.48	3.88	9.98	6.66	5.16	12.66	3.78	8.83	10.36	10.42
ENSG00000111885.5	5.89	2.87	13.03	8.52	0.49	2.75	0.7	27.6	2.99	2.34	7.62	7.08	0.72	6.58	16.61
ENSG00000111886.9	0.32	0.25	0	1.25	0.2	0.14	0	0.13	0.21	0	0	0	0	0.23	0
ENSG00000111897.6	42.66	49.69	90.26	62.35	98.48	76.27	51.87	100.18	46.61	64.67	60.91	103.02	50.53	80.25	47.77
ENSG00000111906.13	63.7	90.27	103.87	63.77	164.17	113.24	62.47	114.79	40.14	42.36	24.82	49.79	85.4	143.97	85.02
ENSG00000111907.16	68.92	90.39	122.09	27.79	187.1	31.16	9.24	212.67	4.75	3.38	1.85	20.84	34.31	177.76	43.51
ENSG00000111911.5	2.75	6.33	24.54	9.11	12.95	10.03	7.12	31.17	11.7	18.84	6.07	20.03	8.49	10.19	9.25
ENSG00000111912.14	8.14	3.65	12.67	13.65	18	4.17	3.52	10.87	19.18	44.34	8.16	3.48	14.41	5.97	8.73
ENSG00000111913.11	0	0.03	0	0	0.58	0	0	0.11	0.44	0.01	0.28	0	0	0.86	0
ENSG00000111961.12	2.89	4.2	12.18	4.43	4.41	6.01	4.73	7.99	4.13	3.6	7.95	5.61	6.8	4.31	3.54
ENSG00000111962.7	2.6	4.23	9.1	2.31	0.83	5.13	4.57	1.22	2.33	4.55	2.57	3.25	1.04	1.26	8.31
ENSG00000111981.4	0	1.9	7.85	0.03	2.05	2.52	0	1.99	1.8	5.35	2.49	4.08	2.59	1.28	1.08
ENSG00000112029.5	14.44	6.65	23.56	4.91	17.88	8.14	5.36	15.47	9.53	6.3	45.87	4.5	18.9	33.79	37.14
ENSG00000112031.11	7.01	10.46	17.78	12.2	7.85	15.38	12.47	13.04	8.27	11.18	15.57	14.46	14.22	18.03	15.66
ENSG00000112033.9	23.24	2.05	11.31	9.89	8.23	16.09	4.66	16.69	30.7	31.59	34.91	14.87	14.2	14.93	20
ENSG00000112038.13	0	0	0	0	0	0	0.21	0	0	0	0	0	0	0.08	0
ENSG00000112039.3	2.58	1.48	3.87	2.17	5.14	1.75	1.04	2.47	6.35	7.3	9.11	1.32	4.75	3.97	7.06
ENSG00000112041.8	0	0.61	0	0	0.04	0	0	0	0	0	0	0	0	0.1	0
ENSG00000112053.9	0	0	0	0	0.08	0	0	0	0	0.04	0	0	0.02	0	0.07
ENSG00000112062.6	19.06	20.34	37.95	23.62	24.04	23.65	13.46	24.19	18.54	16.29	30.89	28.08	29.27	28.13	32.74
ENSG00000112077.11	0	0	0	0	0	0	0	0	0	0.04	0	0	0	0.05	0
ENSG00000112078.9	15.34	27.3	36.19	20.03	30.17	30.03	14.16	41.73	18.66	15.96	23.87	22.38	35.06	29.23	23.49
ENSG00000112079.8	20.29	15.54	26.53	12.38	29.02	17.42	12.47	10.3	27.6	26.48	29.33	10.69	21.45	12.71	20.32
ENSG00000112081.12	105.32	76.51	391.68	73.19	111.56	84.64	73.43	88.1	67.32	67.98	145.71	56.75	151.73	103.37	148.44
ENSG00000112096.12	98.47	475.05	209.73	599.44	60.55	112.93	60.36	679.56	100.93	98.51	57.84	1196	117.35	118.2	653.7
ENSG00000112110.5	71.48	36.93	74.93	84.04	62.85	73.95	76.11	144.8	59.71	84.9	113.58	65.84	101.57	128.81	131.9
ENSG00000112115.5	0.05	0	0	0	0	0	0	0	0	0	0	0	0	0	0
ENSG00000112116.9	0	0	0	0	0	0	0	0	0	0	0	0	0	0	0
ENSG00000112118.13	51.43	37.09	50.15	31.29	94.56	27.17	35.43	49.79	25.29	36.13	67.35	25.27	62.43	92.38	100.45
ENSG00000112130.12	9.82	12.44	15.11	13.03	17.29	14.64	10.53	24.84	12.61	19.04	17.74	12.46	25.21	20.19	25.16
ENSG00000112137.12	0.66	0.28	13.21	2.46	0.26	1.68	0.04	34.12	0.13	0.54	0.31	15.42	1.15	1.49	2.98
ENSG00000112139.10	10.72	6.01	0.3	0.79	18.7	1.3	0.66	1.39	11.9	26.04	44.62	1.05	20.46	18.45	1.06
ENSG00000112144.11	3.38	2.29	9.73	1.78	3.85	6.08	2.15	1.35	3.97	2.55	6.7	3.92	3.56	3.54	4.36
ENSG00000112146.12	26.88	30.72	39.77	31.53	29.87	30.73	22.64	47.88	23.75	22.47	36.5	37.86	34.32	44.76	34.82
ENSG00000112149.5	4.39	0.46	4.15	1.62	4.92	4.98	4.22	0.56	1.84	1.76	1.68	3.05	3.65	2.72	9.85
ENSG00000112159.7	5.22	9.49	15.76	10.9	6.41	9.87	6.33	13.3	10.42	13.81	17.03	7.39	11.07	16.2	14.42
ENSG00000112164.5	0	0	0	0	0	0	0	0	0	0	0	0	0	0.09	0.02
ENSG00000112167.5	3.68	3.83	5.3	7.85	4.29	7.09	2.46	12.82	5.82	6.78	8.8	4.43	8.14	8.75	6.41
ENSG00000112175.6	0	0	0	7.43	0.04	0	0	0	0	0	0	0	0.63	0.07	0
ENSG00000112182.10	0.09	0	2.04	0.02	1.34	0.53	0.05	0.42	0.36	0.02	0.6	0.45	0.06	0.02	0.18
ENSG00000112183.10	14.88	2.66	13.5	1.56	3.51	12.33	0.08	1.08	10.58	6.72	14.08	0.26	15.13	0.14	1.37
ENSG00000112186.7	23.11	9.36	35.1	18.82	31.4	29.74	11.87	19.81	11.11	10.85	34.08	13.67	26.7	26.64	25.69
ENSG00000112195.8	0	0	0.12	0	0.02	0	0	0.02	0	0	0	0	0	0	0
ENSG00000112200.12	3.21	7.92	18.07	8.95	13.01	9.06	4.59	8.3	10.52	4.83	13.84	10.76	9.46	12.96	9.04
ENSG00000112208.10	10.25	17.75	32.2	28.01	41.39	21.47	11.53	28.33	18.62	24.91	26.07	9.03	17.06	33.86	24.58
ENSG00000112210.7	8.85	7.85	29.74	5.42	19.36	7.43	3.87	11.39	16.56	14.95	20.91	5.87	14.53	11.54	11.84
ENSG00000112212.7	0	0.14	0	0	0	0	0	0	0	0	0	0	0	0	0
ENSG00000112214.6	0	0	0	0	0	0	0	0	0	0	0	0	0	0	0
ENSG00000112218.7	0.84	2.84	0.45	0.97	0.45	0.05	0.19	0.13	0.01	0.06	0.22	0.06	0.17	1.94	0.66
ENSG00000112232.8	0	0	0	0	0	0	0	0	0	0	0	0	0	0.04	0
ENSG00000112234.4	5.36	4.5	9.3	7.01	9.17	6.53	3.77	8.39	4.19	3.37	5.51	6	5.72	8.65	8.44
ENSG00000112237.8	15.88	26.33	35.92	22.26	39.67	27.63	17.03	40.91	25.13	21.57	34.06	24.63	28.41	61.99	42.45
ENSG00000112238.11	0	0	0.07	0.11	0.24	0.03	0	0.02	0	0.03	0.18	0	0	0.08	0
ENSG00000112242.10	8.31	7.63	13.58	7.42	10.34	9.09	7.42	12.24	3.9	4.8	9.31	7.13	9.68	13.65	13.21
ENSG00000112245.6	32.53	30.33	44.12	39.75	74.16	57.73	40.39	84.98	19.2	24.32	50.55	50.43	41.5	31.62	36.12
ENSG00000112246.5	0.03	1.21	1.35	1.42	1.12	0.94	0	0.38	6.93	2.97	2.72	0	0.39	0.07	2.23
ENSG00000112249.9	12.51	15.49	14.58	12.99	15.11	18.45	8.7	10.92	9.23	6.29	16.93	12.3	9.17	17.92	13.01
ENSG00000112273.5	0	0	0	0	0	0	0	0.08	0	0	0	0	0	0	0
ENSG00000112276.9	0	0	4.26	0.87	0	1.98	0	0	4.42	3.46	9.91	0	9.09	3.42	0
ENSG00000112280.11	0	0.05	0	0	0	0	0	0	0	0	0	0	0.09	0	0
ENSG00000112282.13	5.92	9.78	9.01	8.22	9.82	8.72	7.12	11.8	6.45	5.06	9.09	14.93	7.35	12.08	8.6
ENSG00000112290.8	2.46	13	12.44	8.43	16.24	15.35	8.57	23.44	10.02	9.9	9.81	11.57	15.1	23.77	16.98
ENSG00000112293.10	0.2	0.4	0.07	0.36	1.18	0.59	0.18	0.41	0.33	0.11	0.12	0.28	0.18	0.61	0.16
ENSG00000112294.8	1.39	4.44	4.85	2.21	13.48	5.39	6.62	6.61	2.72	3.51	2.35	3.27	3.23	2.9	2.78
ENSG00000112297.10	15.34	14.46	10.24	3.14	22.43	3.53	3.03	5.85	4.52	6.78	9.54	2.36	1.47	0.63	40.18
ENSG00000112299.7	0.16	0.02	0.13	0.32	0	0.23	0	0.04	0	0	0	0.2	0.02	0.03	0.23
ENSG00000112303.9	0	5.83	0	3.88	0	0.14	0	4.05	0	0	0	0.32	0	8.68	0.22
ENSG00000112304.6	21.7	10.65	20.75	17.46	41.33	17.7	21.64	24.7	25.77	35.63	13.82	13	23.75	20.59	24
ENSG00000112305.10	3.82	11.31	15.93	14.73	17.07	13.04	9.9	28.14	12.16	12.76	15.06	17.74	17.72	27.1	17.38
ENSG00000112306.7	1023.3	2283.3	2283.4	1518.6	2102.3	1602.4	2650.6	2950.5	2034.4	2159.4	1114.5	1585	1326.4	2747.8	2377.4
ENSG00000112308.8	45.66	36.3	72.21	49.65	73.05	54.44	32.08	98.09	47.53	55.2	76.35	58.95	57.31	84.61	76.25
ENSG00000112309.6	0.02	0.06	0.06	0.18	0.14	0.1	0.05	0.05	0.05	0.09	0.04	0.23	0.07	0.21	0.12
ENSG00000112312.5	46.37	23.32	43.95	23.24	91.67	30.12	23.18	38.12	31.12	28.5	75.42	26.71	65.36	59.89	63.44
ENSG00000112319.13	2.84	0.14	20.11	6.85	0.06	0.04	0	0.26	0.02	1.23	1.2	0.01	0.01	0.15	0.1
ENSG00000112320.7	0.11	0.05	0.77	0.02	0.11	0	0.14	0.06	0.54	0.51	1.74	0	0.37	0.07	0.14
ENSG00000112333.7	0	0	0	0	0	0.05	0	0	0	0.03	0	0	0.03	0	0
ENSG00000112335.10	137.76	88.13	208.11	150.36	86.54	190.47	111.99	230.61	118.92	154.05	150.03	270.29	196.19	181.76	215.24
ENSG00000112337.6	0	0.34	0	0	0	0	0.14	0.25	0	0	0	0	0	0.67	0
ENSG00000112339.10	35.84	25.43	66.13	35.62	55.62	46.9	28.98	66.89	31.07	26.91	38.71	32.02	49.73	61.4	62.79
ENSG00000112343.8	6.73	24.3	12.21	9.98	9.09	15.18	10.56	14.35	5.39	9.39	5.79	8.26	4.6	37.41	7.56
ENSG00000112357.8	2.87	7.21	6.3	2.78	3.72	6	2.82	7.58	6.5	6.28	5.51	6.9	5.6	5.77	7.11
ENSG00000112365.4	2.91	4.76	5.25	3.57	3.72	4.82	4.37	6.11	2.35	3.18	4.93	4.16	5.31	5.25	4.26
ENSG00000112367.6	3.5	9.28	9.74	10.24	5.25	9.32	7.55	9.02	9.04	11.31	6.53	7.78	5.56	8.11	6.86
ENSG00000112378.11	39.5	31.79	26.81	21.88	220.6	34.7	30.87	48.35	36.98	51.03	39.18	84.39	30.19	26.49	26.65
ENSG00000112379.8	0.2	4.25	0.06	3.62	8.34	0.36	3.41	8.13	0.76	0.24	0.67	7.54	0.95	3.57	0.09
ENSG00000112394.12	0.03	0.08	0.03	0	0.14	0	0.24	0.15	0.08	0.12	0.33	0.33	0.31	0.03	0.29
ENSG00000112406.4	1.84	2.81	6.48	3.53	4.31	4.18	2.95	4.87	5.47	5.32	5.14	9.25	3.47	4.62	5.04
ENSG00000112414.10	4.7	54.44	2.16	4.66	45.65	15.17	2.76	4.28	3.06	0.85	6.66	8.86	33.44	76.54	14.95
ENSG00000112419.10	2.08	4.55	5.96	2.17	2.23	6.01	1.94	1.68	2.86	2.34	7.08	1.32	5.42	2.84	4.42
ENSG00000112425.9	0.53	1.69	1.8	2.42	1.43	1.06	1.34	2.69	2.25	2.56	2.75	1.69	0.73	1.69	2.29
ENSG00000112462.8	0.1	0	0	0	0	0	0	0	0	0	0	0	0	0	0
ENSG00000112473.12	99.21	70.3	101	101.7	199.37	189.72	120.26	145.7	204.16	197.06	213.03	168.58	167.42	213.24	170.44
ENSG00000112486.10	0.25	0	0	0	0	0	0.48	2.67	0	0	0	2.09	0	0	0
ENSG00000112494.5	1.99	0	0	0	0	0.13	0	0.2	0	0	0	0.27	0	0	0
ENSG00000112499.8	0.62	0	0.1	0.11	0	0	0	0.17	0.1	0	0.26	0	0	0	0
ENSG00000112511.13	16.74	20.04	49.67	54.93	31.61	19.74	26.2	63.18	50.06	76.61	35.14	46.1	35.43	40.71	20.93
ENSG00000112514.11	249.88	203.3	408.61	273.08	358.67	473.19	405.06	385.89	402.61	692.93	363.25	404.36	306.27	280.92	243.43
ENSG00000112530.7	0.86	0.48	0.23	0.12	0	0	0.21	0.19	0	0	0	0.25	0.19	0.07	0
ENSG00000112531.12	32.81	52.25	116.98	44.01	27.28	56.33	38.2	85.78	16.93	13.99	44.39	61.12	67.86	74.87	75.3
ENSG00000112539.10	0	0.12	0	0	0	0.04	0.15	0	0	0	0	0.05	0.12	0.16	0.38
ENSG00000112541.9	0.02	3.79	0.67	3.96	5.05	22.66	8.05	3.96	0	0	0.08	21.01	9.71	14.38	14.85
ENSG00000112559.9	0	0	0.33	0	0	0.84	0	0.05	1.11	1.92	0.57	0	0.79	0.06	0
ENSG00000112561.13	9.51	3.93	129.24	10.59	5.45	15.97	7.25	5.02	19.86	24.27	10.63	14.43	7.81	11.51	11.83
ENSG00000112562.14	0	0	0	0	0	0	0	0.57	0	0	0	0	0	0.03	0.02
ENSG00000112576.8	76.49	73.62	205.94	43.03	175.43	34.87	19.78	19.62	29.16	41.99	85.54	21.32	52.52	33.36	37.31
ENSG00000112578.5	28.17	26	339.65	30.07	38.22	38.71	30.18	37.48	22.48	30.04	34.54	20.11	58.43	35.76	38.17
ENSG00000112584.9	5.25	9.62	7.88	7.84	6.89	11.37	5.66	10.85	8.08	8.67	12.25	8.56	7.82	11.19	11.97
ENSG00000112592.8	9.07	12.03	19.48	9.95	12.99	9.75	7.46	23.61	10.54	11.6	12.55	11.62	15.79	18.25	19.44
ENSG00000112599.8	0.18	0.7	0.85	0	0.65	0.54	0.07	2.25	1.22	0.71	0.33	0.24	1.14	0.29	1.37
ENSG00000112619.6	0	0	0.11	0	0.05	0.05	0.04	0.02	0	0.03	0	0	0.02	0.03	0.02
ENSG00000112624.8	1.99	3.73	10.41	4.36	3.53	2.33	1.79	2.96	2.53	1.76	4.3	3.22	5.16	4.62	3.76
ENSG00000112640.10	22.68	16.64	41.44	19.74	38.41	26.95	16.45	37.4	31.83	35.5	38.37	21.61	52.65	49.57	60.38
ENSG00000112651.7	56.31	41.47	133.85	59.77	67.55	50.28	48.41	96.68	71.74	91.69	71.25	50.59	84	93.51	107.4
ENSG00000112655.11	0.81	59.92	49.06	20.33	24.84	29.91	17.37	0.49	70.29	70.02	60.57	0.49	68.74	4.2	4.28
ENSG00000112658.6	34.66	21.52	40.27	20.98	16.48	35.57	16.28	55.05	43.4	44.88	39.44	18.95	49.22	24.08	30.6
ENSG00000112659.9	6.9	26.5	30.78	15.82	21.05	12.75	14.88	15.31	22.43	28.13	18.07	17.63	4.16	29.46	24.17
ENSG00000112667.8	186.65	235.46	128.59	80.09	139.48	253.99	201.2	241.02	127.69	189.8	66.94	152.85	161.81	183.04	152.01
ENSG00000112679.10	10.03	9.52	11.7	15.82	15.95	9.74	12.67	20.61	24.04	16.8	10.89	28.68	19.41	21.25	18.87
ENSG00000112685.9	6.96	17.73	17.55	13.13	16.61	14.76	9.17	18.73	6.75	8.01	13.18	14.8	13.43	19.36	16.25
ENSG00000112695.7	179.72	184.67	219.59	263.91	337.39	246.61	209.99	284.45	271.61	357.63	262.78	172.04	199.38	334.53	303.03
ENSG00000112697.11	55.59	45.75	46.69	47.57	114.04	67.98	37.75	53.16	40.12	24.74	77.73	99.9	43.88	84.23	67.86
ENSG00000112699.6	11.56	13.96	25.09	16.82	7.22	10.38	6.16	16.74	14.73	17.45	18.52	8.47	16.23	22.59	27.2
ENSG00000112701.13	15.29	26.6	37.8	17.86	46.55	26.29	15.98	28.61	15.96	12.97	18.28	29.48	21.79	41.07	21.97
ENSG00000112706.7	0.05	0.16	0.25	0	0.04	0.11	0.03	0	0	0.06	0	0.11	0	0	0
ENSG00000112715.16	460.33	46.63	209.91	152.78	120.72	396.62	149.83	631.55	150.8	114.8	55.77	2141.9	81.33	107.99	205.1
ENSG00000112739.12	14.17	17.95	27.49	18.1	27.54	23.34	13.76	15.25	14.52	13.57	27.86	20.84	23.11	25.67	16.74
ENSG00000112742.5	11.24	4.02	23.47	2.58	20.14	6.27	4.9	7.81	6.4	4.4	29.61	1.3	10.32	26.73	25.27
ENSG00000112759.12	54.41	31.07	8.09	68.57	81.28	40.94	45.9	136.95	23.63	24.69	38.95	32.9	70.25	69.92	58.31
ENSG00000112761.14	0.07	0.21	0.26	0.18	0.09	0.06	0.33	0.19	0.03	0.27	0.08	0.06	0.22	0.11	0.03
ENSG00000112763.11	10.89	10.59	27.52	12.39	20.39	21.66	12.38	22.81	20.83	18.87	29.54	30.89	18.39	22.33	18.38
ENSG00000112769.14	45.2	0.07	0.68	23.98	0.56	0.28	0.02	0.83	99.76	63.17	85.2	1.43	3.17	0	1.2
ENSG00000112773.11	14.22	0.75	4.65	2.28	0.36	11.27	3.18	2.33	5.74	4.62	8.13	20.33	3.2	0.47	11.82
ENSG00000112782.11	0	0	0	0	0	0	0	0	0	0	0	0	0	0	0
ENSG00000112787.8	60.29	178.61	87.03	63.29	89.52	57.48	53.71	76.48	69.16	107.39	28.84	22.16	59.36	62.42	41.18
ENSG00000112796.5	0	1.11	0	2.32	0	0.06	0	0.89	0	0	0.04	0	0	0.24	0
ENSG00000112799.4	0	0	0	0	0	0	0	0	0	0	0	0	0	0	0
ENSG00000112812.11	7.35	4.3	0	2.47	9.72	2.71	0	3.3	0.17	0.1	0.06	12.26	5.06	3.05	3.51
ENSG00000112818.5	0	0	0.03	0	0	0	0.02	0.02	0	0	0	0	0	0	0
ENSG00000112837.12	0	14.45	7.17	6.29	0	4.55	0	0	8.61	6.99	12.17	0	0	11.37	0
ENSG00000112851.10	28.59	36.27	62.99	33.37	55.75	38.55	22.01	19.7	28.61	19.67	56.42	20.6	34.57	25.35	20.75
ENSG00000112852.4	7.99	0	0	0	0.06	18.03	8.01	0.03	0.11	0.57	5.55	0.09	0	11.45	1.06
ENSG00000112855.10	31.93	16.95	24.51	31.11	30.52	28.09	21.99	22.78	17.27	17.07	27.72	26.93	25.07	28.49	24.61
ENSG00000112874.5	7.34	8.1	8.33	7.88	8.74	5.23	4.47	5.57	5.05	5.58	6.64	4.1	3.38	10.2	6.11
ENSG00000112877.6	11.02	4.77	9.28	2.86	5.33	3.19	2.89	4.99	7.1	5.24	25.17	4.82	8.77	12.2	12.71
ENSG00000112893.5	26.77	21.92	21.34	18.7	7.07	35.96	21.84	31.26	5.05	8.59	27.9	25.29	22.1	64.41	27.16
ENSG00000112902.7	0.62	0.42	1.64	0.01	0.64	7.9	1.58	0.67	1.34	2.27	5.39	1.33	5.1	11.36	28.92
ENSG00000112936.14	0	0	0	0	0	0	0	0	0.28	0.15	0.05	0	0	0	0
ENSG00000112941.8	17.76	12.1	22.39	14.79	15.14	11.55	18.29	25.8	17.92	14.76	35.25	44.81	18.46	27.06	37.92
ENSG00000112964.9	0.75	0	0	0.21	0.02	0.36	0.84	0.03	0.58	0.61	0.42	0	0.09	0.12	0
ENSG00000112972.10	23.47	12.38	9.9	23.5	24.47	24.72	29.78	17.17	23.34	34.87	28.81	38.16	25.98	91.26	33.89
ENSG00000112977.11	112.84	62.36	59.61	117.88	67.84	84.03	64.44	80.85	309.26	353.71	371.07	143.52	82.13	135.7	105.38
ENSG00000112981.3	0	4.54	0.66	6.96	0	1.91	0	0.53	0.29	0.51	0.51	2.17	0	0.97	0.13
ENSG00000112983.13	34.55	31.47	32.95	37.09	40.8	25.45	23.56	23.23	18.89	18.62	54.74	16.42	40.36	64.55	44.43
ENSG00000112984.7	33.19	9.36	33.66	2.14	26.01	22.76	6.54	18.05	26.98	15.83	79.68	0.47	46.29	56.91	77.09
ENSG00000112992.12	0	27.92	21.13	21.29	44.93	19.86	14.05	41.86	21.73	16.56	21.28	39.51	7.33	34.23	28.83
ENSG00000112996.5	29.19	31.28	44.65	29.51	29.7	24.4	30.22	44.21	17.66	30.48	29.35	43.19	31.45	43.66	42.45
ENSG00000113013.8	165.47	120.61	450.4	265.01	180.38	162	165.37	279.58	71.06	143.59	169.33	138.67	233.85	271.11	160.79
ENSG00000113048.12	34.5	41.05	39.26	47.94	27.23	30.18	43.19	37.57	35.05	27.76	41.92	11.84	38.5	25.2	26.71
ENSG00000113068.5	49.55	41.67	72.16	87.52	52	80.75	84.09	59.01	58.31	99.17	104.13	49.28	117.04	84.51	76.67
ENSG00000113070.6	1.27	2.24	13.7	15.98	0.89	13.52	8.96	8.01	7.11	16.49	18.21	1.19	14.28	8.34	5.81
ENSG00000113073.10	0.03	0	0.21	0	0	0.05	0	0	0.05	0	0	0	0	0	0
ENSG00000113083.8	65.48	44.5	112.72	17.95	29.03	62.45	33.01	15.3	57.13	63.98	104.7	252.14	44.71	13.03	12.98
ENSG00000113088.5	0	0	0	0	0	0	0	0	0	0	0	0	0	0	0
ENSG00000113100.5	0	0	0	0	0	0	0	0	0	0.04	0	0	0	0	0
ENSG00000113108.13	5.82	8.72	12.06	13.77	8.2	8.42	4.93	17.76	15.22	14.23	12.66	15.23	8	18.08	16.88
ENSG00000113119.8	12.28	12.73	11.09	11.65	6.68	6.92	8.53	10.69	11.57	5.92	12.06	10.43	11.19	9.05	6.96
ENSG00000113140.6	2517.8	278.26	365.49	544.61	139.23	2095.8	389.94	80.96	3187.4	2045.7	2636.6	527.88	1842.5	516.79	687.55
ENSG00000113141.11	76.91	52.45	105.59	76.23	68.58	77.32	67.77	66.67	61.21	73.24	95.14	109.43	81.49	108.13	87.9
ENSG00000113161.11	14.87	11.83	10.67	16.47	18.52	30.52	22.91	14.63	11.56	17.46	33.88	12.46	31.24	26.33	21.37
ENSG00000113163.11	16.67	21.53	33.88	21.32	11.54	24.34	12.02	23.37	8.97	11.43	20.78	17.31	17.36	14.62	13.43
ENSG00000113194.8	30.66	19.62	31.95	37.75	33.88	25.1	24.45	23.85	10.32	12.25	30.41	26.7	28.04	37.87	29.04
ENSG00000113196.2	0	0	0	0	0	0	0	0.04	0	0	0	0	0	0	0
ENSG00000113205.2	0.38	0.02	0.07	0.03	0.02	0.8	0.62	0	1.67	0.62	0.8	0.02	0	1.37	0.14
ENSG00000113209.6	0.06	0	0.03	0	3.75	9.8	2	0.05	12.12	7.5	3.03	0.32	0	14.97	0.04
ENSG00000113211.3	0.03	0.05	0	0.12	0	0.07	0.1	0	0.29	0.03	3.27	0.21	0	2.69	0.04
ENSG00000113212.4	0.11	0.41	0.19	0.1	0.26	0.23	0.08	0.02	3.54	3.02	4.87	1.1	0	0.75	0.02
ENSG00000113231.9	0.57	0.35	0.58	0.36	0.42	0.65	0.46	0.34	0.59	0.21	0.47	0.13	0.08	0.6	0.2
ENSG00000113240.8	9.94	6.68	11.98	9.7	9.93	7.17	15.54	4.07	8.12	6.2	9.68	13.27	3.68	12.56	6.83
ENSG00000113248.3	1.07	0.15	0.12	0.14	0	0.31	0.1	0.05	0.39	0.35	0.52	1.65	0	3.78	0.03
ENSG00000113249.8	10.83	174.52	0	154.1	42.11	90.12	207.96	104.34	0	0.06	0	135.93	24	244.05	62.98
ENSG00000113262.10	0	0	0	0	0	0	0.07	0	0	0	0	0	0	0	0
ENSG00000113263.8	0	0	0.37	0.05	0	0.25	0	0	0	0	0	0.73	0	0.05	0.02
ENSG00000113269.9	31.86	17.21	30.03	31.05	34.31	44.38	66.4	41.42	21.2	37.15	26.1	41.7	38.63	44.4	24.97
ENSG00000113272.9	8	10.19	13.04	6.6	9.71	11.04	19.35	11.67	5.12	8.88	14.22	8.36	13.34	11.73	8.87
ENSG00000113273.11	6.38	10.01	7.39	10.4	8.61	9.41	5.76	5.76	5.81	7.25	15.61	3.8	15.46	3.83	4.42
ENSG00000113282.9	45.65	37.07	113.57	70.1	72.71	44.78	46.88	70.12	22.48	21.09	43.76	48.33	50.8	88.32	47.33
ENSG00000113296.10	0.49	0.19	0.99	0.28	0.68	0.18	0.53	0.33	1.3	0.47	0.44	1.59	0.46	0.21	0.04
ENSG00000113300.7	7.68	12.66	10.43	18.5	19.7	11.92	10.43	13.65	6.29	7.76	18.88	8.79	12.31	20.36	13.93
ENSG00000113302.4	0.06	0	0.09	0	0	0	0	0	0	0	0	0	0	0	0
ENSG00000113303.7	0	0	0.11	0	0	0	0	0	0	0	0	0	0	0	0
ENSG00000113312.6	55.45	30.68	76.86	76.3	61.33	67.76	106.49	65.35	48.48	100.79	74.17	64.63	64.67	78.84	59.09
ENSG00000113318.9	4.19	4.58	9	8.37	5.33	4.26	5.64	6.65	2.39	2.55	6.25	3.79	8.47	3.72	3.23
ENSG00000113319.7	0	0.01	0.31	0.09	1.5	0.52	0.11	0.06	3.16	2.72	9.23	22.74	0.43	0.17	0.03
ENSG00000113327.10	0	0	0	0	0	0	0	0	0.04	0	0	0	0	0	0
ENSG00000113328.14	45.28	110.46	32.32	74.57	53.68	48.41	212.73	48.08	66.53	47.91	26.91	91.82	20.54	72.22	49.88
ENSG00000113356.6	6.15	4.94	14.15	8.59	4.6	7.65	4.52	2.78	15.99	12.57	13.64	1.37	7.41	6.2	7.81
ENSG00000113360.12	42.57	26.65	33.14	31.73	38.87	27.41	22.8	29.32	43.42	47.08	64.23	33.85	36.11	72.49	73.74
ENSG00000113361.8	44.91	0.69	0.06	51.73	14.42	10.48	13.19	1.51	1.06	12.54	9.98	84.46	0.08	79.22	25.15
ENSG00000113368.7	68.65	30.8	43.15	13.62	114.14	34.05	29.38	32.91	25.78	17.87	100.55	10.24	74.99	101.5	154.69
ENSG00000113369.4	45.76	20.73	21.99	15.4	24.68	70.85	63.06	69.84	9.15	4.1	13.33	113.27	10.91	27.84	19.62
ENSG00000113384.9	41.15	29.59	51.44	55.43	39.99	39.77	34.9	67.84	31.81	34.82	53.78	79.85	48.82	80.37	67
ENSG00000113387.7	157.29	59.46	142.65	136.52	175.18	101.76	108.53	81.23	132	209.12	242.58	159.09	85.67	223.79	269.92
ENSG00000113389.11	1.58	0.91	0.16	0.31	0.54	2.49	0.05	0.19	3.33	5	3.81	0.48	0.03	5.01	1.91
ENSG00000113391.12	5.17	5.34	7.26	7.44	5.87	8.76	6.05	7.58	7.2	4.2	12.95	6.13	4.99	4.68	2.3
ENSG00000113396.8	0	0	0	0.07	0	0.03	0	0	0	0	0	0	0	0	0
ENSG00000113407.9	164.78	70.72	242.26	103.16	112.11	123.81	148.23	94.35	127.55	246.13	182.46	161.09	173.24	176.74	282.45
ENSG00000113430.5	0	0	0	0	0	0	0	0	0	0	0.06	0	0	0	0
ENSG00000113441.11	6.68	12.42	9.64	11.87	7.45	11.29	7.56	12.74	2.85	2.3	8.96	6.91	7.08	14.1	4.24
ENSG00000113448.12	1.64	7.39	6.75	0.59	4.61	1.13	0.63	0.52	1.81	1.07	3.63	0.5	0.02	7.9	0.11
ENSG00000113456.14	19.44	12.8	24.76	22.31	26.93	10.59	10.11	16.38	27.69	28.32	37.25	18.68	18.97	39.89	36.23
ENSG00000113460.8	37.23	19.99	26.47	30.03	38.94	17.78	19.68	24.08	24.16	31.26	46.13	25.88	25.92	47.62	51.31
ENSG00000113492.9	0.06	0.08	10.91	0.51	0	0	0	0.1	0	0	0	0.75	0	0	0.04
ENSG00000113494.12	0.09	0.03	0.72	1.28	0	0.29	0.1	0	0	0.07	0.6	0.05	0.05	0.06	0
ENSG00000113504.15	19.5	22.35	1.21	28.64	23.11	3.84	0.18	58.63	8.98	13.96	4.71	28.26	18.86	43.93	9.02
ENSG00000113520.6	0	0	0	0	0	0	0	0	0	0	0	0	0	0	0
ENSG00000113522.9	14.12	15.4	23.73	24.19	16.7	14.31	15.26	13.91	8.47	7.23	14.62	28.17	11.95	26.07	9.55
ENSG00000113525.5	0	0	0	0	0	0	0	0	0	0	0	0.11	0	0.28	0
ENSG00000113532.8	0.05	0.53	0.21	1.4	0	0.04	0	0.15	0.27	0.05	0.66	0.16	0	0.05	0
ENSG00000113552.11	33.71	73.73	129.59	62.29	58.31	54.53	73.6	163.65	21.29	38.21	33.45	72.75	112.52	62.07	25.69
ENSG00000113555.4	0.2	0.19	0.01	0.18	0.09	0.11	0.08	0.04	0.4	0.08	0	0.12	0.09	0.13	0.05
ENSG00000113558.14	368.24	217.35	330.26	654.86	436.68	366.81	318.5	301.57	409.62	494.56	488.99	354.28	314.98	711.77	456.42
ENSG00000113569.11	24.67	10.84	19.29	15.19	22.77	8.64	9.9	11.65	11.44	12.89	31.84	14.74	21.71	31.71	41.87
ENSG00000113575.5	131.01	86.76	196.95	148.83	164.41	104.93	83.7	141.51	61.83	73.61	195.89	94.79	172.81	213.27	187.57
ENSG00000113578.13	0.36	0.11	9.56	1.96	0	1.26	0	0.36	13.94	1.99	9.85	0.23	3.93	0.3	0.43
ENSG00000113580.10	61.78	12.58	28.5	25.63	23.94	27.93	38.77	25.51	14.02	14.55	35.8	62.96	19.4	26.67	25.19
ENSG00000113583.6	83.69	61.44	48.23	65.22	98.17	84.09	52.59	51.72	30.66	30.54	42.55	103.7	50.02	111.97	66.3
ENSG00000113593.7	18.58	20.29	33.02	18.86	13.56	13.18	12.03	16.71	15.59	12.84	20.49	11.45	13.78	16.17	11.57
ENSG00000113594.5	3.13	6	8.08	3.26	3.39	2.66	2.89	1.32	1.27	1.21	7.33	3.2	3.83	1.93	10.27
ENSG00000113595.10	3.72	4.21	8.47	6.2	4.64	5.22	4.65	4.81	3.45	2.33	7.23	4.65	3.74	3.37	1.7
ENSG00000113597.13	6.43	8.81	13.97	10.47	9.61	8.58	7.54	6.32	10.48	10.64	12.03	4.45	6.64	6.46	4.26
ENSG00000113600.6	0	0	0	0	0.03	0.03	0	0	0.03	0	0	0	0	0	0
ENSG00000113615.8	9.8	5.79	11.43	17.07	11.16	10.88	6.7	15.02	6.41	4.42	14.24	24.59	7.74	23.95	12.39
ENSG00000113621.10	21.58	13.56	19.73	51.67	23.2	25.82	21.32	17.67	35.77	39.38	79.32	25.68	39.36	28.7	40.02
ENSG00000113638.8	4.11	2.81	11.63	6.54	8.5	4.25	3.04	8.49	4.53	4.81	10.46	11.9	5.62	9.43	9.76
ENSG00000113643.4	77.73	41.67	69.92	95.62	109.6	60.24	72.05	49.42	47.87	50.82	88.82	56.99	83.72	108.36	93.99
ENSG00000113645.9	34.39	174.7	38.41	25.98	29.72	19.96	35.7	56.41	7.07	5.37	11.01	20.36	49.52	70.48	69.91
ENSG00000113648.12	149.4	100.14	180.4	204.55	198.97	159.14	155.2	166.6	88.78	97.38	239.93	127.36	171.41	275.48	227.46
ENSG00000113649.7	38.99	50.09	44.72	54.82	35.76	36.69	39.07	29.96	20.27	14.24	46.69	34.07	47.12	72.07	44.9
ENSG00000113657.8	283	1.09	10.97	51.32	370.19	67.83	86.95	7.36	170.03	79.45	112.38	65.57	134.57	28.64	166.74
ENSG00000113658.12	14.16	14.21	21.47	17.31	12.93	12.63	9.45	13.19	7.22	5.31	18	20.57	15.13	22.95	13.2
ENSG00000113712.12	138	57.97	137.22	143.01	81.83	77.02	92.64	110.28	55.89	60.27	120.44	105.98	109.35	135.51	111.79
ENSG00000113716.8	21.57	23.56	43.27	47.1	18.24	33.68	41.1	37.64	10.8	18.09	30.98	33.28	25.02	43.37	26.64
ENSG00000113719.11	271.3	116.64	116.82	183.68	169.73	205.68	185.43	245.55	115.89	128.52	152.42	433.83	137.41	183.87	216.61
ENSG00000113721.9	1.44	1.28	11.43	4.98	1.46	2.54	1.23	0.2	49.75	40.54	39.31	0.24	0.97	3.63	0.24
ENSG00000113722.12	0	0	0	0	0	0	0	0	0	0	0	0	0	0	0
ENSG00000113732.4	220.08	77.21	173.94	258.8	209.28	342.77	270.06	202.14	113.93	287.63	162.21	234.84	175.94	257.78	128.91
ENSG00000113734.13	8.18	7.85	34.81	12.09	12.2	10.82	15.22	19.16	10.91	8.63	13.48	14.3	9.24	22.14	13.7
ENSG00000113739.6	33.11	3.97	531.54	268.53	173.71	113.23	394.79	782.15	150.08	856.86	295.31	527.42	274.33	21.16	100.84
ENSG00000113742.8	2.93	1.46	9.68	7.54	2.59	6.16	1.19	1.47	2.63	4.44	11.58	4.25	3.72	2.54	3.11
ENSG00000113749.5	0.03	0.1	0.22	0	0	0.03	0	0	0	0	0	0	0	0.22	0
ENSG00000113758.9	127.6	75.06	68.92	148.1	74.9	150.74	154.99	76.77	117.24	145.21	81.88	90.84	139.45	187.26	109.39
ENSG00000113761.7	8.78	7.73	9.06	10.5	9.89	12.32	11.11	6.7	5.68	9.11	13.48	8.68	14.18	11.61	10.31
ENSG00000113763.6	8.31	1.91	0	0.05	3.18	0.9	5.82	0	0	0	0	0.92	0.83	2.64	0.04
ENSG00000113790.6	5.64	11.64	6.45	4.29	5.5	9.74	8.99	4.47	2.02	1.48	2.16	12.06	3.3	10.29	8.03
ENSG00000113805.8	0	0	0	0.02	0	0	0	0	0	0	0	0	0	0	0
ENSG00000113810.11	71.58	30.75	134.78	24.48	126.33	46.34	20.58	36.83	34.12	11.52	166.9	17.15	58.59	122.85	79.43
ENSG00000113811.6	37.11	38.83	54.35	77.32	74.06	33.84	28.88	60.24	131.74	123.01	118.49	51.63	57.73	38.29	78.88
ENSG00000113812.9	8.87	14.66	15.82	15.93	7.12	7.98	4.16	4.59	24.57	24.04	17.61	7.19	12.5	9.66	19.95
ENSG00000113838.8	5.44	3.12	9.93	8.65	6.02	9.1	4.45	9.13	6.28	5.69	13.14	6.16	7.15	4.79	7.46
ENSG00000113845.5	91.27	74.08	106.34	140.89	54.72	83.25	80.73	115.61	92.41	107.29	76.58	93.75	105.79	101.5	119.35
ENSG00000113851.9	7.72	9.7	16.18	11.84	6.07	7.96	5.25	7.55	15.88	14.61	15.75	11.58	9.96	5.52	11.62
ENSG00000113889.7	0	0	0	0	0	0	0	0	0	0	0	0	0	0	0
ENSG00000113905.4	0	0	0.04	0	0.04	0	0	0	0	0	0	0	0	0	0
ENSG00000113916.13	6.82	9.4	15.4	14.67	4.18	10.33	12.41	75.62	18.14	12.45	7.87	31.95	3.51	4.39	7.97
ENSG00000113924.7	38.53	42.41	14	33.44	26.19	20.31	29.59	21.26	1.44	0	0	7.91	0	55.93	7.06
ENSG00000113946.3	0.03	213.85	24.98	1.8	10.78	0.02	0.04	0.21	0.18	0.57	0	1.02	0.06	0.19	0.08
ENSG00000113966.5	3.51	3.69	4.3	6.36	5.88	3.69	4.99	4.4	2.28	6.1	4.59	6.66	3.71	5.82	3.61
ENSG00000113971.14	8.41	9.36	6.31	10.34	13.62	7.48	6.78	13.5	7.44	6.36	10.19	16.54	11.05	13.36	8.09
ENSG00000114013.11	0	0	0	0	0	0	0	0	0	0	0	0	0	0	0
ENSG00000114019.10	71.18	179.19	106.8	35.82	68.94	47.05	41.58	61.32	75.8	56.51	73.86	62.78	83.13	104.7	72.04
ENSG00000114021.7	40.89	37.74	20.55	71.56	49.8	33.43	77.05	42.23	45.1	63.07	31.7	49.17	36.36	61.92	40.42
ENSG00000114023.11	3.43	20.04	9.78	65.57	50.41	12.82	73.74	13.08	45.17	32.88	19.76	65.89	23.97	51.33	27.37
ENSG00000114026.17	13.49	12.83	22.29	13.17	16.18	12.67	12.1	16.46	25.06	28.64	29.22	12.29	19.23	5.45	26.14
ENSG00000114030.8	24.25	22.27	37.15	39.26	24.45	16.65	17.73	30.77	14.36	16.19	33.44	30.94	24.19	29.82	28.81
ENSG00000114054.9	26.52	54.42	42.05	36.19	27.26	22.07	23.48	41.8	32.72	27.2	18.61	25.39	27.04	42	59.91
ENSG00000114062.13	17.57	18.03	28.35	18.11	21.73	17.24	16.3	26.49	6.51	5.67	21.66	18.95	20.79	26.98	21.24
ENSG00000114098.13	9.33	15.42	11.03	17.06	16.52	15.39	7.3	13.82	9.42	11.22	18.49	12.53	13.39	18.88	18.8
ENSG00000114107.4	7.16	7.64	7.64	4.48	14.54	11.39	5.48	8.12	13.36	5.32	8.13	8.9	8.7	15.4	16.87
ENSG00000114113.2	0	0	0	0	0.63	0	0	0	0	0	0	0	0	0	0
ENSG00000114115.5	0.37	0.3	2.4	0.9	1.21	0.32	0.09	0.15	108.8	10.98	55.27	0	0.32	0.26	0
ENSG00000114120.7	15.51	31.14	33.88	50.55	44.66	30.9	33.05	33.5	19.59	9.61	34.83	88.49	20.44	47.24	35.86
ENSG00000114124.2	0.05	0	0	0.03	0.02	0	0	0	0.02	0	0	0.02	0	0.03	0
ENSG00000114125.9	37.95	39.87	45.73	97.82	79.8	99.78	69.5	70.17	71.02	93.93	79.83	91.46	67.47	58.13	61.92
ENSG00000114126.13	19.95	19.85	25.67	33.93	18.73	20.18	11.11	18.01	12.52	7.94	12.7	18.98	28.76	12.31	22.41
ENSG00000114127.6	5.53	5.85	9.1	12.64	7	12.89	3.29	5.79	3.28	2.08	7.12	14.17	2.63	10.11	5.64
ENSG00000114166.7	4.37	6.59	6.5	2.01	3.1	4.12	2.9	5.63	3.55	5.08	6.33	6.01	4.5	2.24	3.54
ENSG00000114200.5	0.07	19.78	0.37	3.88	33.13	30.02	0	5.65	0.12	0	7.22	7.28	0.03	1.07	0.67
ENSG00000114204.10	0	0	0	0	0	0	0	0	0	0	0	0	0	0	0
ENSG00000114209.10	43.12	31.94	82.74	61.54	69.16	50.43	25.71	58.03	24.37	37.71	44.09	55.18	36.72	53.52	66.33
ENSG00000114248.5	0	0.05	0	0	0.16	0	0	0	0	0	0	0	0	0	0
ENSG00000114251.9	6.27	1.25	39.59	1.54	18.74	24.59	3.62	1.09	35.99	17.11	87.28	12.07	3.91	1.04	11.63
ENSG00000114268.7	5.4	4.44	15.26	13.55	15.17	8.07	18.23	3.96	11.7	16.39	19.63	37.78	14.7	10.68	32.17
ENSG00000114270.11	138.25	22.26	156.74	44.96	281.45	129.24	129.62	46.01	389.94	343.63	289.3	167.88	164.98	48.42	409.64
ENSG00000114279.9	1.21	1.64	1.1	0.72	1.86	0.22	0.51	0.56	0.58	0.58	0.33	1.08	1.49	3.22	0.11
ENSG00000114302.11	10.1	19.27	41.99	12.28	22.78	22.66	8.51	26.46	9.16	12.3	34.61	7.3	44.03	7.67	29.29
ENSG00000114315.3	12.62	9.24	8.58	14.49	14.28	54.05	12.06	23.99	33.23	35.31	5.53	4.21	13.68	3.55	8.93
ENSG00000114316.8	12.37	11.35	28.72	15.58	22.97	10.19	3.84	12.81	31.68	32.7	40.59	15.42	24.33	10.22	20.99
ENSG00000114331.8	10.73	8.93	38.92	15.72	10.11	15.2	5.71	16.74	4.95	4.82	13.05	13.13	10.6	13.76	9.46
ENSG00000114346.9	36.38	35.64	69.67	23.1	86.17	31.02	18.02	31.94	13.98	9.14	61.82	17.27	33.07	76.09	73.77
ENSG00000114349.5	0	0	0	0	0	0.07	0	0	0	0	0	0	0	0	0
ENSG00000114353.12	150.96	88.32	107.88	136.58	102.26	189.46	83.08	102.12	451.27	474.44	294.71	191.49	203.3	96.19	342.69
ENSG00000114354.8	118.24	62.72	50.71	176.85	95.86	66.6	83.97	151.38	126.02	138.13	119.77	143.39	101.98	131.72	106
ENSG00000114374.8	0.04	0	0	0	6.24	0	0	0	0	0	0	9.18	8.95	0	4
ENSG00000114378.12	3.53	9.24	1.82	0.27	0.52	0.07	0.52	3.17	0.17	0.83	0.21	0.22	0.19	0.8	0
ENSG00000114383.5	40.68	69.75	40.47	49.37	36.58	32.8	46.53	52.62	74.3	104.74	85.1	56.49	62.79	57.07	64.69
ENSG00000114388.8	12.95	10.67	13.4	14.15	13.2	7.75	8.43	10.97	29.94	26.32	22.26	11.15	15.03	7.12	13.43
ENSG00000114391.8	1496.3	1268.9	982.01	1867.2	1011.6	792.85	2482.8	1603.4	2457.7	2166.3	1641.8	1455.1	1154.9	1536.7	2148.2
ENSG00000114395.6	25.28	9.91	24.84	16.11	26.41	15.82	7.58	18.43	20.32	24.58	20.37	17.33	22.58	17.71	21.75
ENSG00000114405.6	8.94	14.83	0	21.6	33.35	23.34	0.17	0.14	14.33	46.03	49.39	11.51	66.56	25.71	72.45
ENSG00000114416.13	98.26	69.7	126.5	109.26	98.85	114.39	67.63	82.56	95.56	65.7	113.35	109.37	71.91	118.52	132.83
ENSG00000114423.14	3.52	4.05	28.76	4.9	2.59	3.16	2.81	8.85	11.36	9.43	9.56	8.16	3.77	4.95	5.75
ENSG00000114439.14	11.5	18.58	20.2	30.18	12.17	8.36	9.71	9.81	11.28	7.37	26.82	35.05	16.72	29.62	17.31
ENSG00000114446.4	27.89	26.11	22.36	20.1	23.44	23.52	31.28	25.11	16.18	19.6	16.8	32.67	28.7	16.06	30.41
ENSG00000114450.5	9.7	9	13.56	23.68	46.77	0.04	0.02	19.37	9.94	4.41	36.21	11.37	22.74	18.43	11.54
ENSG00000114455.9	0.9	0	0	0	0	0	0	0	0	0	0	0	0	0.04	0
ENSG00000114473.9	2.9	3.74	17.88	12.08	6.35	4.61	4.2	4.1	12.43	5.37	7.73	11.9	6.7	3.28	4.35
ENSG00000114480.8	34.12	25.3	42.19	45.8	50.81	19.89	35.34	37.59	59.27	38.51	67.29	50.69	12.79	48.68	48.02
ENSG00000114487.5	0	0	0	0	0	0	0	0	0	0	0	0	0	0	0
ENSG00000114491.9	24.73	21.93	28.98	26.64	11.64	15.79	22.37	28.14	14.17	24.79	30.35	17.01	23.48	23.6	28.65
ENSG00000114503.6	47.42	47.3	89.05	76.03	63.14	83.41	55.35	61.65	43.35	38.83	76.97	74.77	59.35	56.88	58.24
ENSG00000114520.6	20.77	16.47	17.71	14.98	13.54	13.1	12.37	22.15	10.1	9.31	13.58	33.09	16.62	19.21	19.4
ENSG00000114529.8	4.43	15.87	3.75	10.51	2.88	4.49	5.43	4.56	3.12	2.34	8.2	2.67	6.54	2.36	9.73
ENSG00000114541.10	1.42	5.01	0.25	1.8	14.29	0.58	7.56	2.3	0.3	0	0	2.21	0.06	2.11	3.53
ENSG00000114544.11	10.19	7.05	17.34	32.4	28.44	12.99	25.44	50.99	29.16	50.8	29.47	42.98	19.12	17.16	20.75
ENSG00000114547.5	0	0.12	0	0	0.15	0	0	0	0	0.04	0.08	0	0	0	0
ENSG00000114554.7	29.27	14.52	9.29	46	18.55	16.15	12.48	44.04	21.59	26.89	33.08	30.23	30.39	30.04	18.95
ENSG00000114573.5	41.53	15.92	32.68	30.97	12.5	18.94	20.05	21.41	16.67	16.85	24.45	22.85	14.82	31.06	15.89
ENSG00000114626.13	9.83	8.46	18.35	13.04	9.71	10.03	14.78	14.49	31.31	16.22	9.41	25.74	8.79	8.21	6.49
ENSG00000114631.10	14.18	11.63	0.23	29.93	30.99	4.57	0.18	8.61	0.99	1.66	1.44	5.8	20.17	18.74	0
ENSG00000114638.3	0.58	0	0	0.05	33.8	0	0	0.12	0.04	0	0	0	56.72	0	0.11
ENSG00000114646.5	0.38	0.89	0.21	0.14	6.12	0.07	1.84	0.03	1.15	0.56	1.31	1.95	4.05	7.52	0.58
ENSG00000114648.7	14.5	16.64	38.54	17.09	19.37	14	2.76	18.35	30.74	35.58	33.04	7.98	26.95	17.56	15.12
ENSG00000114650.14	17.59	27.57	32.37	25.36	37.45	24.15	17.44	22.51	38.03	51.16	36.78	19.59	38.93	28.29	39.61
ENSG00000114654.6	0	0.05	0	0	0.08	0	0.05	0	0	0.03	0	0	0	0	0
ENSG00000114656.6	0	0	0	0	0.15	0	0.02	0	0	0	0	0	0	0	0
ENSG00000114670.9	2.39	3.91	3.88	9.11	2.33	2.56	3.39	3.56	2.11	2.46	3.91	8.63	3.62	3.25	3.51
ENSG00000114686.4	99.92	69.07	118.09	118.96	129.87	57.94	73.24	130.43	59.97	60.68	104.77	59.37	103.98	154.44	143.87
ENSG00000114698.10	5.18	3.33	2.42	1.42	6.45	8	1.82	1.47	12.78	7.13	5.3	5.57	0.83	0.59	0
ENSG00000114735.5	6.88	7.75	27.13	16.59	19.79	6.98	7.41	8.64	56.1	44.05	21.86	16.37	14.59	8.85	15.44
ENSG00000114737.11	3.12	3.44	1.68	0.86	3.02	1.45	0.46	0.1	2.47	1.03	1.88	1.9	0.56	1.79	3.31
ENSG00000114738.6	18.05	50	33.29	52.02	71.07	41.04	46.94	46.55	21.54	39.43	31.12	37.95	24.05	36.46	67.28
ENSG00000114739.9	0.6	1.37	2.16	0.99	2.42	0.72	0.89	1.4	1.61	1.96	1.93	2.69	0.93	0.79	2.23
ENSG00000114742.9	11.34	12.74	16.61	9.91	12.5	7.83	6.27	6.4	14.69	9.56	15.03	8.81	10.9	8.49	13.16
ENSG00000114744.4	21.77	16.28	22.6	16.59	24.76	21.28	11.19	22.13	10.77	15.66	25.17	25.44	21.6	13.3	28.96
ENSG00000114745.9	20.18	24.88	26.18	19.19	21.41	30.7	12.6	18.81	38.76	40.22	41.05	22.34	41.49	16.18	32.43
ENSG00000114757.14	0.04	0.04	0.04	0.37	10.07	1.09	0.16	0.2	0.18	0.22	0.32	3.87	0.03	0.13	1.35
ENSG00000114767.6	24.35	19.58	54.62	30.27	16.78	17.03	17.92	25.44	29.47	70.36	48.45	12.22	58.05	25.14	51.75
ENSG00000114770.12	10.38	17.92	19.38	33.64	11.97	19.02	14.79	12	6.76	9.25	19.57	11.51	15.4	12.37	12.12
ENSG00000114771.9	2.43	0	0	0.06	0.15	0	0	0	1.24	3.58	4.82	0	3.36	0	0
ENSG00000114779.15	27.91	55.41	68.15	23.78	35.37	37.49	33.03	42.12	33.3	31.76	14.74	38.88	34.67	32.97	45.17
ENSG00000114784.3	17.21	26.43	121.19	40.54	37.5	15.1	17	42.72	58.34	97.25	57.16	25.04	51.14	15.05	35.84
ENSG00000114786.11	0.23	0.54	0.43	0.47	0.98	0.2	0.44	0.36	0.47	1.2	0.26	0.53	0.29	0.76	0.7
ENSG00000114790.8	1.37	0.87	0.23	0.28	1.63	0.05	0.03	0.02	1	1.27	6.1	0.16	2.11	1.78	0
ENSG00000114796.11	3.72	7.82	30.47	14.86	11.4	19.23	17.13	12.12	8.49	4.35	7.98	35.09	8.74	7.89	2.77
ENSG00000114805.12	0.71	1.68	0.09	0.98	1.77	0.71	0.25	0.11	0	0	0.03	0.26	0.02	0.57	1.04
ENSG00000114812.8	0	0	0	0.02	0	0	0	0	0.17	5.6	0.04	0	0	0	0
ENSG00000114841.13	1.35	1.4	1.53	1.58	2.97	1.2	0.53	0.92	2.78	1.78	0.25	0.88	0.49	1.45	0.18
ENSG00000114850.2	142.9	90.87	241.72	252.2	210.87	242.64	148.73	194.76	128.67	165.33	335.67	177.4	172.2	174.31	174.69
ENSG00000114853.9	4.41	16.16	8.24	4.53	2.17	5.86	2.61	6.31	10.71	16.02	12.37	5.33	13.38	8.35	7.45
ENSG00000114854.3	0	5.88	0.49	0.38	0.61	0.14	0	0.14	1.6	2.04	0.41	0.3	0.4	0.9	0.37
ENSG00000114857.13	11.86	24.22	22.79	18.1	22.55	14.24	7.16	5.25	15.74	7.06	29.02	12.69	14.97	23.62	21.15
ENSG00000114859.10	4.25	2.89	2.74	5.06	6.85	2.1	2.11	4.49	2.5	2.88	5.34	3.4	4.65	5.29	6.42
ENSG00000114861.14	16.24	10.47	15.7	6.79	16.15	22.84	19.56	4.13	21.88	13.12	31.42	10.07	33.7	12.26	26.07
ENSG00000114867.15	488.68	156.86	359.97	395.75	294.06	296.81	225	302.82	192.29	253.65	320.87	205.73	347.45	296.33	356.65
ENSG00000114902.9	89.53	122.59	183.33	150.55	146.48	84.57	71.27	101.36	163.75	227.61	201.45	80.94	133.37	117.24	229.23
ENSG00000114904.8	5.29	9.83	11.38	8.62	11.62	4.98	4.84	10.37	7.68	11.81	19.79	7.09	14.06	5.42	15.84
ENSG00000114923.12	13.46	9.6	5.69	1.52	4.28	8.3	1.34	0.35	16.75	11.5	8.76	16.15	12.92	1.17	3.06
ENSG00000114933.11	1.28	3.44	3.74	2.84	2.51	2.08	1.37	3.01	0.73	0.98	2.69	3.73	1.93	2.95	1.14
ENSG00000114942.9	437.96	818.74	638	663.19	459.15	612.37	916.97	593.21	457.39	382.7	420.68	339.34	437.38	681.05	483.38
ENSG00000114948.8	2.7	0	1.45	2.14	2.72	0.03	0.13	0.07	4.51	4.27	3.02	0.03	0.65	11.62	0.02
ENSG00000114956.15	134.3	90.71	68.96	85.71	90.9	85.67	83.15	77.3	111.37	109.47	95.19	93.94	94.23	131.69	81.22
ENSG00000114978.13	55.25	71.9	32.25	54.57	70.71	56.52	39.77	62.73	28.28	34.6	54.08	51	61.83	61.21	46.11
ENSG00000114982.13	33.46	34.62	35.27	27.49	42.08	17.47	23.52	44.31	13.86	12.02	22.79	23.5	23.96	39.66	12.99
ENSG00000114988.7	51.08	19.04	22.7	28.86	36.56	27.93	14.27	18.21	12.44	22.9	32.39	41.59	30.27	27	36.38
ENSG00000114993.11	75.3	48.78	7.22	10.29	60.08	54.86	51.86	31.56	9.67	10.78	8.58	15.12	33.4	60.31	39.6
ENSG00000114999.7	25.16	35.19	28.2	30.09	26.15	17.73	15.29	19.16	16.05	25.47	53.27	10.63	30.17	30.32	28.9
ENSG00000115008.5	0	0.03	1.94	10.85	0	0	0	0	2.08	10.94	0.31	0.11	0.23	0.04	0.03
ENSG00000115009.7	0	0.48	3.78	3.26	0	0.15	0	5.05	0.34	0.16	0.87	2.21	2.24	0.19	0.55
ENSG00000115020.12	5.03	9.86	11.85	7.82	9.18	7.1	3.87	3.89	4.1	2.97	8.47	7.62	4.68	9.91	4.67
ENSG00000115041.8	1.77	49.66	23.43	1.92	3.21	2.33	6.02	12.57	2.24	0.57	7.27	22.95	7.94	10.64	20.81
ENSG00000115042.5	13.48	35.53	33.74	12.52	29.34	13.01	18.83	23.99	30.2	35.18	32.36	27.12	23.01	29.75	28.51
ENSG00000115053.11	250.1	250.64	285.26	243.35	274.72	208.24	233.08	205.21	164.89	217.85	331.37	114.92	310.2	276.82	334.89
ENSG00000115073.6	43.38	46.43	40.95	14.73	51.07	44.36	49.14	47.43	50.75	44.09	51.89	49.48	42.96	45.31	40.75
ENSG00000115084.8	24.21	59.61	44.96	35.93	61.14	31.07	41.46	20.94	16.34	15.5	25.54	59.63	18.01	27.35	30.76
ENSG00000115085.9	0.05	0.81	0	0	0.29	0	0.35	0	0	0.09	0.47	0	0.29	0.64	0.14
ENSG00000115091.7	221.33	87.36	309.99	124.29	176.26	194.61	104.44	123.74	92.91	103.77	192.26	164.26	142.94	137.35	133.35
ENSG00000115107.15	91.25	73.05	25.64	64.42	24.79	79.93	47.4	69.31	4.83	8.33	20.03	137.97	35.45	52.91	37.19
ENSG00000115109.9	3.77	5.28	5.66	2.99	3.91	4.34	3.12	3.98	5.06	2.87	4.36	8.38	7.26	3.93	3.79
ENSG00000115112.7	0.03	1.15	0	0.01	0.2	0.05	0.61	0	0.02	0	0	0	0.01	0.2	0.33
ENSG00000115128.6	219.58	155.18	121.67	164.21	172.77	138.74	172.49	142.97	162.18	160.48	133.15	107.46	117.41	148.15	158.88
ENSG00000115129.9	87.38	22.49	20.52	19.05	103.76	53.94	42.5	11.47	35.51	31.5	30.77	3.24	41.54	34.62	4.18
ENSG00000115137.7	1.45	1.85	3.31	2.06	2.94	1.1	0.97	3.34	1.47	0.61	2.08	1.87	1.35	1.66	1.61
ENSG00000115138.6	0	0	0	0	0	0	0	0	0	0	0	0	0.06	0	0.08
ENSG00000115145.5	11.54	8.96	16.57	14.11	10.17	13.6	6.87	12.14	6.98	4.42	14.53	15.01	9.71	10.56	9.62
ENSG00000115155.12	0.03	0	0.03	0	0	0	0	0	0	0	0	0	0.03	0.55	0
ENSG00000115159.11	34.56	12.6	10.73	10.34	12.87	12.68	6.17	15.6	5.06	6.08	15.75	4.67	8.3	9.27	9.1
ENSG00000115163.10	37.29	18.52	64.91	3.5	44.13	16.01	9.03	25.2	16.55	16.53	47.7	1.69	67.78	40.02	50.08
ENSG00000115165.5	0.3	0	0	1.7	0	0	0	0.03	0.38	0.75	0.18	0	0	0	0
ENSG00000115170.9	18.46	29.02	37.31	23.14	26.72	17.28	10.95	20.74	13.26	19.91	28	15.38	19.02	12.29	10.1
ENSG00000115183.9	17.88	11.34	17.26	12.66	3.85	8.29	10.83	3.56	7.65	6.72	9.2	8.58	6.96	5.8	8.69
ENSG00000115194.6	5.8	0.05	0	0	0.28	0.35	0.02	0.04	0.26	0.3	0.61	0.02	0.67	0.34	0
ENSG00000115204.10	92.06	146.47	97.72	148.42	67.17	105.61	84.72	98.41	128.75	141.99	95.8	77.3	97.45	80.25	58.41
ENSG00000115207.9	41.17	36.92	26.34	43.25	47.19	25.26	34.14	34.79	30.86	22.16	28.44	33.13	38.89	47.01	30.94
ENSG00000115211.11	28.94	33.94	22.08	44.19	26.41	30.91	26.15	37.21	38.94	47.9	41.57	26.31	39.36	30.86	31.78
ENSG00000115216.9	112.25	58.52	57.02	84.8	96.69	85.98	54.87	98.13	76.22	86.18	94.37	58.42	106.12	76.64	93.46
ENSG00000115221.6	11.28	89.87	0.94	12.62	30.74	22.08	2.16	1.3	0	0.03	1.63	2.21	3.11	27.95	10.6
ENSG00000115226.5	0.39	32.82	0.93	8	10.83	0.76	0.04	3.48	11.04	12.05	7.5	2.76	10.03	0.24	5.17
ENSG00000115232.9	30.85	8.62	8.53	5.85	1.74	9.62	0.18	0	2.49	1.41	18.95	3.08	19.34	4.86	0.91
ENSG00000115233.7	108.7	52.15	101.49	96.85	89.32	84.51	56.7	80.86	27.86	49.66	81.47	48.22	95.77	102.85	76.5
ENSG00000115234.6	117.6	107	98.25	127.71	118.7	112.6	92.64	113	98.04	122.96	89.94	81.78	117.33	121.8	84.87
ENSG00000115239.17	11.92	8.39	8.78	9.16	7.89	9.1	4.93	7.3	10.25	8.36	12.41	5.86	7.81	10.39	9.81
ENSG00000115241.9	142.92	128.35	83.83	112.74	132.85	89.46	89.82	78.73	71.54	102.12	120.97	45.7	109.02	145.05	116.87
ENSG00000115252.14	0	2.27	1.5	0.67	0	0.05	0.2	0.59	0.09	0	0	0.1	0	0	0
ENSG00000115255.6	7.84	29.67	2.93	9.06	3.01	8.74	4.46	0.56	6.49	7.34	0.85	8.56	6.5	10.86	7.56
ENSG00000115257.11	4.65	5.86	1.33	2.36	5.02	2.5	5.87	0.1	4.86	4.9	0.31	5.98	2.66	5.45	0.98
ENSG00000115263.10	0	0.18	0	0	0	0	0	0	0	0	0	0	0	0.11	0
ENSG00000115266.7	5.33	0.71	0.44	0.28	0.28	0.67	1.03	0.2	0.45	0.41	0.36	0.59	6.38	1.13	0.31
ENSG00000115267.5	3.98	7.19	7.3	2.78	3.53	16.11	3.27	4.87	1.4	4.81	0.43	7.96	1.79	4.59	2.65
ENSG00000115268.5	2053.7	2399	2943.5	1163.5	1172.3	2104.1	3677.2	1338.7	2488.8	2312.2	1565.2	1624	2202.3	1729.5	2688.9
ENSG00000115271.6	4	22.59	1.62	5.47	14.61	8.13	3.7	10.18	5.83	2.6	2.94	12.92	4.95	10.66	16.83
ENSG00000115274.10	37.55	48.94	29.13	48.79	16.81	23.06	44.89	38.21	57.21	63.33	33.43	39.94	31.23	31.12	19.37
ENSG00000115275.7	28.59	46.02	29.49	47.03	36.67	62.63	55.54	60.4	52.23	48.74	28.83	91.5	41.83	58.45	43.08
ENSG00000115282.15	22.71	17.24	17.94	14.57	18.28	9.44	10.61	11.45	15.37	8.87	15.06	11.24	14.6	17.15	15.49
ENSG00000115286.15	99.12	73.33	173.72	44.18	34.5	119.59	119.89	71.72	102.96	124.79	79.97	81.76	84.73	115.68	99.66
ENSG00000115289.8	27.35	16.3	36.9	27.94	16.73	18.5	29.38	20.26	20.02	25.53	21.7	31.49	23.26	12.1	14.6
ENSG00000115290.5	19.32	39.43	0.51	11.06	12.66	19.64	13.58	1.93	0.04	0.8	0.41	13.13	0.73	21.8	18.8
ENSG00000115295.15	13.34	43.28	50.89	25.78	34.19	9.68	1.17	62.78	18.4	14.6	16.1	22.21	17.4	15.75	10.57
ENSG00000115297.9	0.41	0	0.27	0	0.34	0	0.06	0.03	0.46	0.29	0.86	0	0.46	0.13	0
ENSG00000115306.11	206.36	116.94	121.2	121.29	137.56	126.65	93.97	182.34	49.09	52.42	68.94	159.62	126.81	168.61	107.09
ENSG00000115307.12	204.92	112.8	125.49	126.93	89.43	96.31	92.04	106.76	77.87	133.95	134.39	114.95	146.93	87.72	101.63
ENSG00000115310.13	545.47	424.08	398	480.8	390.62	444.12	314.91	842.08	377.39	734.1	546.13	352.19	491.4	431.4	338.34
ENSG00000115317.7	45.25	26.86	38.49	36.7	24.11	21.14	36.27	47.37	42.11	44.47	39.35	40.3	43.69	36.1	31.26
ENSG00000115318.7	2.28	0.64	1.55	0.57	0.52	0.37	0.58	0.16	7.2	1.62	6.69	0.55	0.22	0.51	2.08
ENSG00000115325.9	40.73	22.43	13.69	23.26	9.18	18.02	16.11	6.81	22.21	20.16	27.18	20.45	8.89	15.38	27.11
ENSG00000115339.9	0.2	0.48	25.25	0.1	0.59	1.04	0.48	1.42	7.16	15.48	2.61	0.02	0.03	0.1	7.64
ENSG00000115350.7	94.95	58.5	61.71	43.84	88.43	101.61	66.96	64.76	75.21	93.62	132.4	28.82	71.68	23.85	17.66
ENSG00000115353.6	1.88	0.01	0.02	0.04	0	0.01	0.04	0	0.01	0	0.1	0.03	0.03	0.02	0
ENSG00000115355.11	14.84	7.93	12.72	8.26	14.83	9.59	6.29	2.78	11.74	5.32	18.57	4.84	7.46	12.51	8.92
ENSG00000115361.3	0.29	0.03	0	0.33	0.03	0.03	0.02	0.92	0.08	0.26	0.29	0.03	0	0.66	0
ENSG00000115363.9	69.06	65.49	92	92.22	248.13	97.18	106.75	35.84	59.81	64.41	96.57	93.95	131.7	42.92	44.77
ENSG00000115364.9	47.81	58.3	35.92	32.55	38.64	39.1	28.38	37.23	22.41	25.12	33.79	26.19	44.65	42.09	37.24
ENSG00000115365.7	23.89	35.96	22.46	14.27	32.91	15.93	13.41	15.15	14.27	12.54	30.02	23.51	13.53	41.89	30.65
ENSG00000115368.5	33.51	37.01	25.29	30.28	29.41	30.16	19.07	24.53	13.83	15.37	30.78	18.29	33.63	39.26	21.69
ENSG00000115380.14	36.64	0.71	12.34	36.88	2.23	0.6	0.15	2.2	394.84	81.04	178.58	1.31	15.95	1.92	36.32
ENSG00000115386.5	0	0	0	0	0	0	0	0	0	0	0	0	0	0	0
ENSG00000115392.7	24.31	19.31	7.06	15.5	23.44	13.59	15.04	6.35	12.99	13.92	19.3	7.81	10.99	32.1	15.45
ENSG00000115414.14	70.38	1367.9	11663	897.67	3451.3	3372	5960.2	2486	3981.2	3012.8	3324.3	4066.7	168.22	5526.7	1089.7
ENSG00000115415.14	41.86	600.25	41.21	101.93	169.6	112.12	42.25	43.2	28.38	89.92	58.28	72.49	40.27	504.76	87.12
ENSG00000115419.8	446.83	1007.2	136.35	318.03	686.36	358.5	176.85	108.15	80.87	55.3	94.64	183.59	239.37	669.03	286.79
ENSG00000115421.8	4.45	6.15	3.88	4.56	2.59	2.68	2.13	3.16	2.6	3.53	3.92	2.45	2.88	4.18	3.24
ENSG00000115423.14	0.01	0.98	0.13	0.26	0.02	0.22	1.36	0.03	0.04	0.05	0.25	0.35	0	0	0.19
ENSG00000115425.9	7.72	14.52	11.58	10.41	22.32	19.91	16.61	35.99	6.17	6.92	6.21	11.69	16.16	19.16	11.1
ENSG00000115446.7	50.53	43.74	47.37	50.41	63.04	35.89	34.68	43.93	32.14	45.49	35.76	43.7	36.44	40.32	37.2
ENSG00000115457.5	0.08	0.21	0.31	0.19	8.68	0	1.1	0.11	2.22	34.1	3.47	0.28	0.62	36.86	0
ENSG00000115459.13	11.56	9.3	12.66	9.66	10.77	9.6	13.52	8.64	8.53	9.37	15.93	11.73	11.74	11.72	8.45
ENSG00000115461.4	0.88	0.02	25.48	1.39	0.01	18.53	0.37	0.29	498.52	45.37	56.15	0.01	0.03	0.08	0.54
ENSG00000115464.10	19.24	34.99	25.5	33.38	32.07	26.36	17.27	14.69	28.04	22.49	25.22	18.74	22.23	30.81	17.46
ENSG00000115468.7	0.43	0.14	0.17	0	2.68	5.01	0.56	0.54	30.78	16.76	1.76	0.08	5.36	0.95	1.3
ENSG00000115474.6	0	0.42	0.09	0.19	0.03	0.35	0.07	0	0.26	0.03	0.07	0.21	0.14	3.27	0.04
ENSG00000115484.10	245.48	149.26	168.32	197.62	173.44	145.06	136.93	119.24	148.71	167.35	181.95	89.18	209.73	172.73	218.95
ENSG00000115486.7	35.6	23.53	31.5	30.63	24.58	38	29.87	29.9	22.8	21.28	33.89	25.78	32.71	39.71	31.22
ENSG00000115488.3	0	0	0	0	0	0	0	0	0	0	0	0	0	0	0.07
ENSG00000115504.10	54.86	15.61	25.44	16.77	32.57	22.16	11.22	9.34	25.9	15.26	26.82	20.85	17.71	18.74	21.15
ENSG00000115507.5	3.91	4.49	0.78	2.22	3.62	2.03	2.34	2.37	1.24	0.74	1.67	1.85	2.55	4.28	4.15
ENSG00000115514.7	35.79	34.15	51.77	34.92	31.28	38.37	26.61	16.97	19.34	28.1	35.16	16.5	30.62	34.58	35.18
ENSG00000115520.4	16.55	20.92	31.58	32.93	15.66	28.92	15.83	22.3	10.8	16.1	20.87	19.67	13.72	28.46	13.11
ENSG00000115523.12	0	0.1	0	0	0.3	0	0	0	0.35	0	0	0	0	0.35	0
ENSG00000115524.11	88.75	159.29	81.84	110.79	133.41	107.17	75.07	68.43	105.17	78.14	86.41	122.23	57.93	140.62	79.77
ENSG00000115525.12	1.15	0.83	0.15	2.03	8.58	3.22	4.56	2.84	4.21	6.18	5.93	10.16	9.4	3.44	3.1
ENSG00000115526.6	9.12	11.15	5.04	10.98	13.85	9.75	11.19	3.38	4.55	6.91	12.92	3.53	13.18	2.31	5.02
ENSG00000115539.9	28.88	12.4	36.55	24.7	53.48	34.38	24.39	32.21	18.73	25.69	30.19	16.33	43.1	23.69	22.33
ENSG00000115540.10	27.89	20.34	28.13	26.49	37.17	28.01	16.74	20.43	14.83	25.14	38.85	21.08	28.57	43.52	25.32
ENSG00000115541.6	569.33	242.17	197.4	472.92	568.22	477.33	384.23	243.53	158.63	248.41	373.1	350.4	376.32	710.25	385.73
ENSG00000115548.12	16.34	19.22	12.43	26.48	16.74	13.01	25.74	14.08	10.92	6.16	10.91	30.36	15.02	36.62	11.51
ENSG00000115556.9	0.6	2.33	1.15	3.13	4.04	2.25	0.95	1.76	1.05	2.17	0.88	0.24	1.11	1.86	1.22
ENSG00000115561.10	78.46	57.52	55.93	46.33	34.26	72.13	62.97	66.57	38.04	49.56	50.88	75.93	54.87	49.49	54.58
ENSG00000115568.11	11.2	13.1	14.14	16	12.07	10.62	10.54	18.06	4.61	5.45	15.74	7.82	16.17	14.11	8.26
ENSG00000115590.9	0.47	0	0.44	0	0.97	1.05	2.05	0.92	0.31	0	0	3.54	0	1.03	9.22
ENSG00000115592.7	0	0	0	0	0	0	0	0	0	0	0	0	0	0	0
ENSG00000115593.10	0.1	0	0	0	0	0	0	0.04	0	0	0	0	0	0	0
ENSG00000115594.7	17.25	13.92	4.71	9.54	0.49	10.1	2.11	4.81	7.89	4.86	8.25	25.33	6.82	3.21	16.35
ENSG00000115596.3	0	1.12	0.05	0	3.64	0.05	0.28	0	0.38	0.09	0.07	0	0	0	0.12
ENSG00000115598.5	0	0	1.99	0	0	0.22	0	0.08	0.82	0.86	0.59	0	0.18	0	0
ENSG00000115602.12	0	0	0	0.64	0.04	0	0	0	0.26	0.24	0.8	0	0	0	0.02
ENSG00000115604.6	1.75	0	0.04	0.73	0.2	1.46	0.45	0.28	0.89	0.36	0.12	2.63	0	0.14	1.68
ENSG00000115607.5	0.03	0	0	0	0	0	0	0	0.08	0	0	0	0	0	0
ENSG00000115616.2	0.06	0.02	0.08	0.19	2.51	0.04	2.01	0.1	0	0	0.11	0.03	0	1.12	0
ENSG00000115641.14	231.43	533.57	113.97	285.9	282.74	223.24	100.92	93.76	306.02	292.66	346.57	68.37	197	49.66	144.06
ENSG00000115648.9	71.3	28.75	228.07	94.04	40.91	72.25	0.34	0.26	72.79	111.24	82.4	74.47	24.02	1.1	17.21
ENSG00000115649.11	40.07	55.3	43.17	38.37	33.63	53.33	53.11	90.21	43.46	75.91	59.69	53.24	63.34	96.07	59.19
ENSG00000115652.10	89.04	258.24	56.63	59.76	199.45	86.01	116.44	178.04	15.12	22.69	44.02	120.19	76.88	179.21	39.36
ENSG00000115657.8	39.05	12.61	25.48	16.34	67.12	35.23	26.6	27.27	32.84	37.1	16.88	4.08	9.68	37.5	20.13
ENSG00000115661.9	22.3	27.77	32.53	25.39	29.34	31.02	37.9	26.28	25.68	28.81	18.31	33.12	20.17	34.88	21.84
ENSG00000115665.4	0	0	0	0	0	0	0	0	0	0	0	0.01	0	0	0
ENSG00000115677.12	359.41	386.59	504.82	558.21	258.9	621.81	430.99	472.89	612.36	623.27	447.78	445.11	459.84	490.41	414.04
ENSG00000115685.10	73.24	61.26	89.39	61.11	30.44	67.14	52.82	65.36	75.12	102.16	84.21	54.88	67.15	53.31	55.25
ENSG00000115687.9	8.34	12.74	9.8	7.17	7.09	4.94	4.34	5.1	5.39	5.8	12.72	4.79	9.66	10.63	9.85
ENSG00000115694.10	106.78	182.89	192.06	149.21	155.21	160.28	169.27	166.91	197.06	179.81	173.97	148.63	188.29	140.61	144.42
ENSG00000115705.16	0.05	0	0	0	0	0	0	0.06	0.19	0	0.02	0	0.06	0	0.01
ENSG00000115718.13	0	0	0	1.24	0.13	0	0.65	0	0.86	1.37	0.18	0.4	2.96	1.71	0.16
ENSG00000115738.5	17.62	15.95	35.96	111.87	117.64	169.09	178.05	111.13	15.17	29.94	44.23	30.97	51.02	203.92	96.04
ENSG00000115750.12	8.01	9.46	26.3	9.07	10.93	9.59	4.8	4.98	3.28	3.93	13.18	5.12	17.27	10.48	13.24
ENSG00000115756.8	359.1	69.94	78.35	357.78	152.9	243.64	257.67	298.27	65.69	281.5	139.26	316.27	164.43	132.89	92.72
ENSG00000115758.8	67.32	74.18	84.6	94.57	112.44	34.65	64.75	150.08	57.86	110.52	138.27	5.64	107.04	102.29	86.59
ENSG00000115760.9	16.99	21.25	16.44	19.91	16.08	17.38	14.45	12.6	8.61	7.57	16.27	20.93	11.16	22.24	12.33
ENSG00000115761.11	24.95	16.16	21.35	19.87	16.83	17.91	15.89	19.26	13.57	19.8	23.57	12.43	24.88	22.9	26.32
ENSG00000115762.12	42.88	110.87	66.49	81.48	50.65	84.83	36.98	77.4	25.3	44.77	51.53	35.99	48.12	52.19	35.88
ENSG00000115806.8	152.64	85.47	93.46	74.23	110.45	91.01	50.63	93.7	45.79	45.05	79.62	93.83	73.29	98.65	59.07
ENSG00000115808.7	7.97	5.94	9.22	5.86	8.01	7.23	3.94	8.27	3	3.05	8.27	6.72	8.53	8.94	5.56
ENSG00000115816.9	35.03	30.82	26.3	25.01	29.13	23.09	17.8	12.52	25.48	22.96	34.76	16.81	13.9	40	25.81
ENSG00000115825.5	18.73	23.58	27.82	16.57	12.76	20.16	12.07	10.99	9.35	6.54	19.21	12.82	15.01	22.06	13.28
ENSG00000115827.9	9.32	13.49	9.25	8.49	10.89	9.18	4.9	8.27	3.41	4.45	7.28	6.87	5.78	8.35	4.23
ENSG00000115828.11	0.21	32.87	0.37	14.1	2.79	7.37	0	1.85	4.95	18.83	4.83	0.12	4.88	0	0.15
ENSG00000115839.13	30.4	27.89	29.64	23.2	13.72	22.22	14.91	22.95	18.84	18.1	19.34	23.76	21.97	23.76	17.51
ENSG00000115840.9	14	12.16	11.66	16.42	7.29	9.46	5.74	2.8	8.26	13.29	11.76	7.57	8.17	5.91	10.36
ENSG00000115841.15	2.76	2.4	1.98	3.3	2.34	4.04	4	0.36	1.76	4.26	3.66	2.93	3.02	1.72	1.38
ENSG00000115844.6	1.18	1	11.64	4.96	7.83	5.66	2.75	5.94	5.31	16.62	2.65	3.42	9.17	1.59	2.48
ENSG00000115850.5	0.02	0	0	0	0	0.04	0	0.06	0.01	0.02	0.03	0.04	0.02	0	0.02
ENSG00000115866.6	70.42	70.32	78.67	53.74	69.75	57.3	47.9	52.16	47.36	27.34	39.35	97.35	45.84	78.65	64.69
ENSG00000115875.14	134.3	102.85	166.87	86.83	127.61	81.25	68.46	108.5	81.8	76.54	158.16	54.07	175.36	122.62	157.46
ENSG00000115884.6	452.5	115.51	48.07	95.52	162.67	321.47	160.55	24.68	58.43	66.05	62.1	71.71	107.5	123.33	165.46
ENSG00000115896.11	0.08	0.01	0.75	0.03	0	0	0.12	0	0.4	0.01	0.44	0.02	0.02	0	0
ENSG00000115902.6	5.44	11.43	30.76	8.81	23.86	13.3	14.7	34.82	20.41	41.26	23.26	14.88	10.5	12.02	32.02
ENSG00000115904.8	5.89	9.83	5.68	9.41	8	7.17	5.37	7.21	5.17	4.54	13.38	10.99	7.34	9.11	5.6
ENSG00000115919.10	41.74	0.05	11.67	9.48	60.86	2.5	0	2.3	1.21	2.88	15.69	4.48	0	0.5	0.76
ENSG00000115934.11	0	0	0	0	0	0	0	0	0	0	0	0	0	0	0
ENSG00000115935.12	5.33	40.67	17.82	13.21	25.85	12.35	4.11	20.84	20.97	14.71	24.6	31.73	6.7	22.5	24.41
ENSG00000115942.4	14.89	13.13	17.86	9.26	16.22	8.89	7.39	8.58	6.28	5.06	8.64	7.15	12.02	18.32	10.04
ENSG00000115944.10	85.3	114.72	144.55	108.95	89.04	141.14	171.03	207.49	122.6	162.45	115.59	126.77	108.91	120.43	68.72
ENSG00000115946.3	26.36	23.54	30.59	32.58	19.01	23.74	17.82	24.25	12.93	18.21	24.05	11.24	23.49	27.6	18.84
ENSG00000115947.9	22.84	35.78	22.56	26.92	49.02	25.65	20.05	25.5	14.19	15.82	17.42	22.43	15.6	48.97	16.68
ENSG00000115956.9	0	16.69	0.03	3.25	6.08	3.89	5.78	0.07	0	0.03	0	14.61	0.02	0.03	0.63
ENSG00000115963.9	40.66	21.8	151.35	46.14	18.33	57.94	47.02	79.83	55.87	199.56	134.91	38.29	27.31	24.26	19.51
ENSG00000115966.12	14.95	21.02	23.86	20.59	21.71	21.74	10.72	21.76	11.69	9.26	17.03	26.17	14.38	27.76	13.71
ENSG00000115970.14	12.83	12.49	8.17	14.03	10.81	14.15	7.65	9.05	6.76	11.73	9.83	6.64	10.14	15.39	7.64
ENSG00000115977.14	15.17	19.54	19.68	11.8	9.6	15.06	14.08	23.38	4.83	5.69	16	10.79	23.84	11.73	8.76
ENSG00000115993.7	14.19	11.45	20	12.98	19.69	20.24	8.21	18.47	9.75	11.92	33.04	18.15	14.89	19.86	15.37
ENSG00000115998.3	5.57	4.32	7.3	6.76	7.33	7.61	4.8	5.05	4.9	11.84	8.12	5.28	9.92	6.78	7.55
ENSG00000116001.11	31.38	53.8	18.47	27.11	33.05	36.23	28.73	14.24	27.3	20.57	30.84	29.17	32.62	43.47	15.73
ENSG00000116005.7	43.33	22.63	12.83	28.23	19.72	35.16	28.71	17.19	18.05	16.51	31.12	42.49	28.08	21.5	21.64
ENSG00000116014.5	0	0.4	0	0	0.15	0.76	0	0	0	0	0	0.3	0.18	0.25	0.53
ENSG00000116016.9	43.29	86.51	96.84	97.69	7.36	62.83	94.78	94.64	105.6	292.84	110.94	246.45	33.26	7.79	49.72
ENSG00000116017.6	13.27	7.53	4.24	6.13	12.76	11.18	10.17	3.87	8.59	9.62	13.94	20.73	23.82	13.02	10.54
ENSG00000116030.12	108.01	94.15	88.19	96.49	166.1	113.83	86.93	90.21	105.8	117.64	108.66	102.26	102	156.09	96.99
ENSG00000116031.7	0.05	0	0	0	0	0	0	0	0.15	0	0	0	0	0	0
ENSG00000116032.5	0.08	0.67	0.02	0	0.05	0.96	0.06	0.04	0.1	0	0.06	0.56	3.57	0.17	0.9
ENSG00000116035.2	0.09	0.07	0	0	0.08	0.07	0.06	0	1.59	3.12	2.67	0.31	0	1.68	0
ENSG00000116039.7	0.35	0	0	0	0.41	0	0	0.08	3.75	2.48	0.29	0.77	0.04	0.92	0.04
ENSG00000116044.11	59.33	94.62	79.99	56.92	73.74	47.65	68.59	49.45	47.47	59.36	43.75	78.62	38.91	69.89	38.84
ENSG00000116062.10	64.71	61.93	17.12	40.61	37.52	21.16	27.31	36.36	21.06	16.88	53.66	32.83	44.37	54.29	49.5
ENSG00000116095.6	2.72	4.35	5.76	7.03	8.98	4.89	5.47	4.56	2.87	2.43	9.21	6.29	4.09	12.52	3.65
ENSG00000116096.5	67.28	83.83	28.16	74.57	40.21	63.77	69.44	44.42	13.12	29.75	25.96	34.57	72.71	40.62	21.47
ENSG00000116106.7	1.36	6.73	0.58	3.22	8.25	2.27	16.91	0.56	14.44	6.26	10.04	3.15	4.83	2.19	1.06
ENSG00000116117.13	0.51	4.21	2.55	2.81	2.59	0.6	1.57	2.75	1.54	1.43	1.96	5.16	0.65	1.66	0.21
ENSG00000116120.8	30.16	27.12	59.6	48.3	34.53	31.41	27.14	28.08	30.23	41.23	66.81	15.13	38.66	35.16	54.77
ENSG00000116127.13	5.75	5.38	5.99	5.14	9.27	7.03	4.65	6.44	5.02	5.26	10.16	4.73	6.45	11.29	8.26
ENSG00000116128.5	11.84	9.43	7.77	27.38	23.14	18.05	9.63	6.06	5.09	4.12	5.62	9.69	8.41	15.87	14.64
ENSG00000116132.7	0	0	0.38	0.15	0	0	0	0.02	3.8	4.86	4.61	0.04	0	0.18	0
ENSG00000116133.7	221.79	672.16	76.64	107.99	167.65	111.64	176.94	81.82	78.5	115.69	206.42	136.82	188.08	498.61	217.54
ENSG00000116138.8	2.88	11.22	8.07	8.71	7.87	5.82	3.75	12.41	5.12	4.71	8.72	5.51	5.69	4.94	5.92
ENSG00000116141.11	1.06	0.09	0	3.12	0.42	0.02	0.02	1.15	0	0	0.21	0	0.16	0.38	0
ENSG00000116147.12	0.02	0	0	0	0.01	0	0.18	0	0	0.01	0	0	0.01	0	0.01
ENSG00000116151.9	6.89	9.36	11.54	10.83	18.49	8.25	5.66	16.77	10.67	11.85	5.07	5.86	9.4	8	11.25
ENSG00000116157.5	0	2.04	2.79	0.26	0	0	0	1.73	11.01	8.79	16.45	22.33	1.5	0	0
ENSG00000116161.13	190.16	125.89	131.94	326.84	242.78	160.72	124.6	145.77	78.08	106.07	164.16	113.54	256.39	250.96	244.7
ENSG00000116171.12	58.04	72.35	46.7	51.62	53.81	73.08	58.23	55.84	82.94	90.09	86.8	58.05	40.74	78.11	73.03
ENSG00000116176.6	0.27	0.07	0.17	0	0.74	0	0	0	0	0	0	0.16	0.94	3.12	0.07
ENSG00000116183.6	0.11	0.47	8.24	1.47	0.05	3.12	1.31	4.93	0.09	0.24	0.09	0.79	0	0.77	0.46
ENSG00000116191.13	10.71	14.31	13.09	16.77	19.47	16.01	3.27	10.77	11.34	5.72	15.22	11.08	18.34	15.27	19.19
ENSG00000116194.8	0.02	0	1.1	0.95	0	0	0	0.06	0	0.1	0	0	0	0.05	0.04
ENSG00000116198.8	12.63	16.3	24.41	18.15	13.78	16.75	6.52	34.52	9.72	14.88	26.42	15.46	33.69	15.23	18.98
ENSG00000116199.7	20.67	13.87	13.97	37.54	26.75	20.83	9.13	12.28	17.15	11.02	22.27	13.73	14.4	27.74	21.87
ENSG00000116205.6	3.22	2.59	3.73	2.6	4.45	2.74	2.65	2.95	2.13	1.76	5.63	2.31	4.68	2.87	4.28
ENSG00000116209.7	112.17	53.24	54.83	69.92	39.3	118.3	126.2	83.13	107.1	126.28	121.79	126.09	52.26	61.18	58.63
ENSG00000116212.10	28.38	18.24	38.46	36.7	32.35	24.99	39.29	50.5	35.95	41.46	44.16	43.39	42.64	46.58	44.36
ENSG00000116213.11	4.75	20.87	23.66	20.13	22.89	14.59	9.06	24.02	24.74	26.09	18.63	11.86	17.57	14.08	17.37
ENSG00000116218.8	0	0	0	0	0	0	0	0	0	0	0	0	0	0	0
ENSG00000116221.11	203.3	76.35	165.97	97.05	121.97	88.73	116.83	171.84	100.06	132.54	160.29	99.57	154.04	144.52	161.56
ENSG00000116237.11	31.78	44.29	35.38	52.45	72.32	48.7	25.57	41.15	32.8	45.87	126.01	20.89	80.29	39.02	75.02
ENSG00000116251.5	275.5	440.76	380.46	439.48	542.61	249.1	452.61	563.37	1098.4	718.76	584.81	362.92	457.92	413.63	829.86
ENSG00000116254.13	0.06	0.99	0.15	0.32	0.09	0.02	0.04	0.07	0.25	0.19	0	0.02	2.22	0.12	0.08
ENSG00000116260.12	221.72	100.74	64.74	279.21	93.1	202.64	44.18	68.05	356.84	307.38	315.49	598.88	96.38	220.73	192.6
ENSG00000116266.6	13.62	20.54	26.75	33.91	14.69	14.51	14.3	13.98	16.75	11.73	20.9	19.69	19.12	24.56	17.12
ENSG00000116273.5	9.42	11.14	9.56	11.22	11.94	6.65	5.92	13.57	17.13	14.7	24.86	11.9	17.41	10.51	17.58
ENSG00000116285.8	91.82	16.96	40.93	42.08	65.68	231.69	47.07	41.82	76.68	34.53	33.62	244.8	87.63	30.43	164.74
ENSG00000116288.8	250.15	219.97	300.2	390.84	138.51	291.32	180.6	369.53	369.11	393.26	388.41	156.09	340.51	224.17	483.21
ENSG00000116299.12	2.35	0.98	0.59	0.2	0.52	1.45	1.06	0.25	0.47	0.42	0.25	0.51	0.86	0.53	0.35
ENSG00000116329.6	0	0	0	0	0	0	0	0	0	0.04	0	0	0.04	0	0
ENSG00000116337.11	93.2	42.52	38.95	76.84	69.94	71.65	61.59	39.14	65.5	52.52	41.07	71.22	64.53	73.02	108.49
ENSG00000116350.11	45.87	41.89	61.81	38.93	55.7	46.82	22.71	62.5	77.07	57.33	106.14	42.94	73.94	36.74	71.97
ENSG00000116353.11	22.86	29.96	27.07	26.42	20.82	22.08	21.34	28.09	38.78	34	30.04	15.43	28.85	17.15	38.9
ENSG00000116396.9	2.93	5.18	2.23	3.96	4.72	3.99	2.56	2.77	0.98	2.35	6.22	1.36	13.57	4.14	6.83
ENSG00000116406.14	10.24	10.25	6.73	21.29	7.68	15.05	4.06	7.11	6.99	5.46	10.32	8.44	6.87	14.89	10.59
ENSG00000116455.9	34.99	22.08	18.15	37.42	19.96	24.98	24.46	34.59	17.51	24.28	26.23	14.46	58.99	28.81	39.65
ENSG00000116459.6	198.81	120.25	243.38	231.54	168.18	182.19	210.95	200.09	166.07	216.92	205.24	119.89	186.72	225.56	334.23
ENSG00000116473.10	25.99	21.04	40.75	28.9	20.66	27.26	18.01	28.59	35.41	37.76	43.17	29.5	30.01	32.81	54.97
ENSG00000116478.7	75.79	66.56	77.54	94.69	103.85	88.91	81.37	74.75	69.67	73.95	143.82	80.81	115.62	52.38	134.61
ENSG00000116489.8	87.44	65.02	54.47	83.35	59.15	66.86	43.21	62.34	48.92	39.9	61.34	56.3	67.74	68.81	101.33
ENSG00000116497.13	8.53	8.45	16.18	15.65	23.81	13.46	9.36	11.39	14.35	16.84	22.2	10.6	26.35	10.09	16.48
ENSG00000116514.12	9.75	11.62	12.48	14.15	15.37	7.05	15.33	27.61	12.97	13.24	14.24	11.66	16.11	6.16	15.42
ENSG00000116521.6	125.84	63.25	97.66	206.5	97.2	183.04	90.43	203.06	58.52	117.54	72.04	92.81	101.34	112.15	82.98
ENSG00000116525.9	0.99	4.3	3.58	3.42	1.39	2.64	3.18	1.61	15.85	21.13	10.13	1.93	3.43	1.58	4.25
ENSG00000116539.6	10.02	12.98	9.7	17.4	14.49	13.92	4.91	11.61	4.05	3.4	8.5	9.44	7.04	13.43	7.13
ENSG00000116544.7	0.61	0.28	0	0.16	0.08	0.04	0.02	0.08	0.4	0	0.39	0.08	1.9	0.35	0
ENSG00000116560.6	179.03	164.26	133.87	117.18	181.03	113.65	109.49	85.25	117.94	104.05	200.42	85.08	159.77	200.5	170.43
ENSG00000116574.4	1.37	6.46	1	0.54	8.09	1.43	1.59	1.61	0.5	0.18	1.06	0.86	3.79	0.57	0.07
ENSG00000116580.14	17.19	18.58	14.02	22.6	14.96	17.61	10.73	16.74	10.98	9.76	13.73	10.94	9.54	16.82	12.79
ENSG00000116584.13	56.19	41.15	125.53	72.61	69.41	54.28	46.42	161.83	69.52	122.97	37.69	43.64	34.11	40.67	49.12
ENSG00000116586.7	160.79	163.48	80.12	222.48	108.87	173.61	104.8	229.23	113.24	95.15	72.89	134.99	145.22	80.13	137.41
ENSG00000116604.13	20.1	14.87	25.67	28.21	11.59	20.38	11.65	29.82	21.04	26.65	19.05	20.44	18.96	17.3	10.6
ENSG00000116641.11	11.95	10.72	15.59	10.72	11.06	13.52	11.7	12.86	10.38	13.29	18.35	18.12	12.36	16.89	16.29
ENSG00000116649.5	151.47	77.43	166.42	238.1	157.53	95.24	80.01	176.17	165.45	222.72	337.16	48.13	269.88	138.13	258.01
ENSG00000116652.5	0	0.82	0.33	0	0.23	0.15	0.13	0.14	0.14	0	2.63	0.16	0	0.37	0
ENSG00000116661.9	0.47	7.72	0.11	9.5	0.43	3.06	0.04	2.2	3.45	2.82	1.02	1.99	17.68	0.58	0.18
ENSG00000116663.6	2.44	2.04	6.27	1.79	14.8	11.17	0.42	26.13	2.83	5.79	2.75	4	15.23	2.58	1.92
ENSG00000116667.8	7.64	2.1	5.9	2.08	0.59	4.08	2.97	5.08	7.08	3.91	10.8	7.89	0.09	10.64	0
ENSG00000116668.8	0.65	0.98	2.13	2.59	1.52	1.61	1.34	1.36	1.11	1.09	2.07	1.11	0.99	1.01	1.06
ENSG00000116670.10	46.21	38.89	70.86	36.02	86.68	37.07	25.78	72.55	81.65	106.67	133.32	42.37	75.48	44.76	143.28
ENSG00000116675.11	5.09	5.65	0.67	4.45	18.2	1.18	0.79	8.36	3.76	4.33	13.17	0.53	0.42	2.93	1.32
ENSG00000116678.14	4.22	12.51	1.28	4.64	8.34	5.17	3.09	4.41	8.19	3.72	6.04	5.52	1.43	7.29	2.51
ENSG00000116679.11	28.09	26.58	22.54	35.85	92.9	34.82	33.96	33.99	35.81	15.86	35.35	20.33	15.99	49.3	29.03
ENSG00000116685.11	38.54	34.32	40.91	37.14	38.51	34.9	20.45	51.91	48.53	61.46	63.86	40.46	51.17	30.91	56.78
ENSG00000116688.12	35.98	33.6	55.87	46.81	38.03	27.12	13.9	72.94	29.03	44.28	66.42	15.27	46.42	31.65	54.3
ENSG00000116690.7	0.05	0.09	0.03	0.06	0.12	0.04	0.04	0.02	0.04	0.06	0.09	0.02	0.04	0.1	0.06
ENSG00000116691.6	14.93	14.68	47.13	19.91	19.77	18.18	9.23	31.11	34	35.15	30.67	11.34	50.54	15.54	41.45
ENSG00000116698.16	36.77	15.15	30.45	41.72	25.48	26.14	15.21	46.45	12.43	18.18	22.45	17.33	22.56	25.96	19.96
ENSG00000116701.10	68.72	0.03	3.68	0	5.14	0.58	0.18	0.68	0.25	1.01	0.74	0.19	0	0.84	5.17
ENSG00000116703.12	0	0	0	0	0	0	0	0	0	0	0	0	0.14	0.56	0.13
ENSG00000116704.6	11.7	4.51	6.53	6.75	5.25	5.09	2.57	3.91	5.58	3.89	12.33	5.03	4.33	5.24	3.12
ENSG00000116711.8	2.33	0.03	0.94	1.62	3.92	3.35	0	0.09	2.31	3.26	2.88	0.29	0.03	0.16	0.09
ENSG00000116717.7	86.31	126.28	952.36	57.19	134.8	112.25	114.04	311.92	198.25	263.75	339.43	61.86	247.39	102.48	217.7
ENSG00000116721.9	0	0	0.08	0	0	0	0	0	0	0	0	0	0	0	0
ENSG00000116726.4	0	0	0.05	0	0	0	0	0	0	0	0	0.05	0	0	0
ENSG00000116729.9	16.53	34.08	37.92	37.62	2.99	31.68	26.7	16.37	15.56	29.74	66.52	17.3	9.99	17.41	23.41
ENSG00000116731.18	3.76	4.9	9.48	9.41	7.53	7.93	4.39	6.65	11.63	5.75	10.88	6.96	10.14	5.64	5.74
ENSG00000116741.6	1.49	9.55	0.99	17.08	3.33	20.02	3.19	2.23	2.66	1.44	5.05	4.32	3.13	3.58	8.47
ENSG00000116745.6	0	0.03	0	0	0	0	0	0	0	0	0	0	0	0	0
ENSG00000116747.8	12.76	14.92	32.13	26.68	16.77	22.89	10.14	10.56	5.87	6.3	18.33	15.05	10.79	22.64	15.04
ENSG00000116748.15	0	0	0.03	0	0.03	0	0.03	0	0	0	0	0.03	0	0	0
ENSG00000116750.9	31.66	24.11	27.69	39.35	41.14	34.64	17.78	28.45	15.25	12.16	26.13	24.02	24.96	49.14	48.78
ENSG00000116752.5	30.46	22.57	26.1	34.28	23.59	21.29	31.63	38.71	30.24	44.46	32.66	28.22	37.05	38.3	47.96
ENSG00000116754.9	74.53	99.39	86.62	89	94.4	88.23	83.66	72.26	63.91	44.97	120.65	106.65	74.04	103.28	78.11
ENSG00000116761.7	4.88	1.8	38.99	5.73	5.48	6.26	8.43	16.13	4.13	4.96	2.42	3.83	2.17	2.28	9.44
ENSG00000116771.5	0.07	2.71	2.16	0.3	0.16	0.12	0.08	2.14	0.66	1.98	2.26	0.06	2.08	0	0.13
ENSG00000116774.7	3.24	0.49	6.05	1.33	0.1	4.03	0.19	0.09	2.02	0.64	5.99	0.28	0	0.22	0.25
ENSG00000116783.10	0.37	0.36	0	0.63	0.2	0	0.25	0.09	0	0	0	0	0	1.38	0
ENSG00000116785.9	0.14	0	0.04	0.61	0	0	0.19	0	0	0	0	0.13	0	0	0
ENSG00000116786.7	23.24	31.44	79.65	55.58	35.64	36.29	25.29	85.6	39.61	66.16	40.45	44.43	85.37	24.7	41.51
ENSG00000116791.9	103.57	113.09	23.03	107.03	99.22	75.03	90.51	82.79	15.82	15.31	26.13	104.57	79.46	113.32	153.62
ENSG00000116793.11	16.27	14.76	10.8	29.44	23.38	17.35	18.63	9.68	6.17	7.96	11.94	18.19	16.4	23.14	19.8
ENSG00000116809.7	16.25	12.96	34.91	21.54	17.86	24.68	13.66	26.88	25.52	26.35	34.19	12.93	25.01	12.7	22.37
ENSG00000116815.11	14.42	13.09	22.6	20.72	10.01	15.13	15.63	8.58	12.61	17.2	19.74	20.46	12.97	10.56	26.98
ENSG00000116819.6	0.44	0.12	0.71	0.34	0.22	0.14	0.27	0.19	1.25	0.63	0.69	0.58	0.73	1.13	0.21
ENSG00000116824.4	0	0	0	0	0	0	0.04	0	0	0	0	0	0	0	0.04
ENSG00000116830.7	15.69	11.19	13.13	10.82	18.35	6.48	5.91	12.68	8.04	6.95	20.64	6.24	23.23	25.97	17.71
ENSG00000116833.9	0.73	0	0.07	0.02	0.2	0.09	0	1.17	0	0	0	0	0.16	0.05	0.02
ENSG00000116852.10	2.86	0.07	3.87	1.63	0.63	0.53	0.12	0.86	0.16	0.38	0.86	0.88	1.79	0.52	0.03
ENSG00000116857.12	188.97	195	112.81	144.83	181.84	230.23	183.88	113.22	50.98	46.07	33.54	121.62	147.32	135.99	148.58
ENSG00000116863.10	23.18	31.8	44.66	33.58	36.05	16.24	46.3	50.48	33.41	39.84	42.39	49.62	34.73	28.34	43.67
ENSG00000116871.11	224.55	100.6	191.07	164.26	81.01	118.32	103.5	151.48	146	197.92	174.58	77.35	176.1	125.38	140.49
ENSG00000116874.7	6.43	11.55	5.73	5.16	5.02	6.98	14.29	7.82	3.64	4.02	3.86	7.05	6.56	7.01	8.26
ENSG00000116882.10	0	0	0	0	0	0	0	0.04	0	0	0	0	0	0	0
ENSG00000116883.8	4.72	3.7	0.87	1.85	6.17	1.81	3.49	4.97	13.57	3.39	2.23	11.25	2.09	2.85	1.49
ENSG00000116885.14	5.21	6.37	5.55	7.26	6.49	5.23	5.82	7.93	10.71	11.11	4.15	7.76	6.27	3.88	8.02
ENSG00000116898.7	87.79	86.89	110.69	92.05	81.22	78.02	106.98	118.18	95.92	97.3	104.61	82.98	134.07	117.27	131.82
ENSG00000116903.6	8.58	9.45	6.21	12.85	8.41	8.4	6.23	7.08	3.2	3.99	6.21	6.71	4.2	11.07	8.05
ENSG00000116906.7	26.71	29.9	32.3	55	27.79	54.3	25.92	32.49	24.34	25.42	28.39	32.06	33.64	38.23	37.65
ENSG00000116918.9	22.88	20.79	26.96	34.99	23.11	25.72	18.19	13.08	10.06	12.89	16.7	14.59	13.93	25.77	19.38
ENSG00000116922.10	26.73	23.61	76.25	20.33	22.87	14.16	29.64	50.72	24.57	20.97	56.42	24.22	43.23	39.36	32.15
ENSG00000116954.7	11.56	14.51	77.23	38.06	14.91	29.96	29.98	65.2	15.67	39.13	31.52	34.02	36.96	13.84	15.08
ENSG00000116957.8	21.65	19.91	21.33	36.67	28.86	27.35	15.59	20.98	11.7	12.91	15.62	11.89	27.99	33.9	30.42
ENSG00000116962.10	119.33	23.23	15.77	9.75	2.43	29.37	10.55	12.35	31.87	17.2	34.42	21.31	45.45	35.08	0
ENSG00000116977.14	13.37	50.98	35.99	50.6	42.95	30.83	27.07	22.44	22.58	19.97	35.65	50.96	14.47	40.62	24.04
ENSG00000116981.3	0	0	0	0	0	0	0	0	0	0.08	0	0	0	0	0
ENSG00000116983.8	0.15	0.01	0	0	0.02	0.03	0.01	0.05	0	0	0.04	0.02	0	0.05	0
ENSG00000116984.8	15.18	14.87	14.13	12.78	12.47	11.47	13.07	6.72	5.25	3.32	7.21	13.8	9.31	21.75	11.3
ENSG00000116985.6	1.25	2.22	0.09	0.15	7.19	1.04	1.45	0.27	0.11	0.03	0.08	0.08	0.22	5.73	1.21
ENSG00000116990.9	0.31	0.48	0.81	0.06	1.21	1.4	0.73	0.09	1.77	0.36	0.5	0.74	2.86	0.44	1.13
ENSG00000116991.6	30.99	0.22	9.73	12.61	16.36	20.65	15.93	3.12	4.17	3.32	5.27	20.78	2.36	11.3	12.05
ENSG00000116996.5	0	0	0	0	0	0	0	0	0	0	0	0	0	0	0
ENSG00000117000.8	3.62	3.49	6.39	4.49	5.96	3.25	4.88	3.54	4.32	1.96	7.64	9.11	4.25	7.36	4.95
ENSG00000117009.7	2.15	0.16	0.86	1.01	0.38	13.16	29.26	7.47	0.09	0.26	0.03	42.01	1.54	0.36	0.51
ENSG00000117010.11	2.05	2.21	2.79	0.88	2.58	2.04	1.23	1.65	1.74	1.22	2.96	1.27	1.85	3.85	2.64
ENSG00000117013.10	0.1	1.47	0	0.04	0	0.12	0.03	1.28	0.04	0.07	0.04	0	0.26	0.93	0
ENSG00000117016.5	2.78	5.1	0.55	1.35	1.69	0.81	1.39	0.35	1.7	1.12	0.83	2.07	2.98	2.55	0.67
ENSG00000117020.12	16.57	22.92	27.33	39.71	27.49	23.47	6.92	12.04	31.3	18.19	28.18	17.15	16.94	12.2	16.82
ENSG00000117036.7	10.65	9.41	7.95	12.59	7.86	10.68	6.48	15.05	4.62	4.69	6.57	9.03	8.09	7.96	7.77
ENSG00000117054.9	31.97	39.56	43.25	16.58	35.56	28.43	29.86	30.23	16.63	14.87	25.46	21.27	24.55	32.94	27.24
ENSG00000117069.10	0	0	0.76	0.05	0	0.23	0	0	13.77	5.26	41.92	0	0.03	0.16	0.62
ENSG00000117090.10	0.05	0	0	0	0	0	0.03	0	0	0	0	0	0.15	0.11	0
ENSG00000117091.5	0	0.14	0	0	0	0.04	0	0.15	0	0	0.11	0	0	0	0
ENSG00000117114.15	22.1	38.64	1.66	4.7	48.49	36.15	16.22	0.82	0	0.13	5.86	0.06	5	65.57	30.06
ENSG00000117115.8	0.04	2.7	0	0.95	0.26	36.46	0.51	0.98	0.48	3.07	0.04	0.02	48.32	1.07	0
ENSG00000117118.5	61.95	70.86	90.99	97.88	78.96	87.17	48.84	119.39	73.33	95.24	131.9	44.73	115.74	63.09	105.73
ENSG00000117122.9	0.11	3.14	1.98	0	0	0.09	0	0	115.79	30.02	50.37	0	48.76	0	0.37
ENSG00000117133.6	25.16	14.97	58.06	25.01	23.81	25.16	30.59	24.52	26	24.86	55.68	19.26	35.68	27.89	39.68
ENSG00000117139.12	17.29	14.65	9.9	25.95	2.51	23.01	12.25	0.38	16.58	11.33	9.15	16.93	14.85	10.08	7.93
ENSG00000117143.9	56.05	23.1	48.4	48.9	29.94	63.61	16.81	75.27	56.42	50.6	75.69	27.28	100.63	75.6	74.26
ENSG00000117148.6	0.14	0.07	0.23	0	0.13	0	0.07	103.48	0	0	0	0.18	0.04	0.89	0.11
ENSG00000117151.8	11.33	10.52	8.45	8.87	6.91	6.95	9.3	8.37	12.61	8.26	10.54	19.33	5.58	12.23	10.12
ENSG00000117152.9	2.62	0.62	0.98	7.11	0.24	5.28	5.31	0	149.41	51.78	244.4	0.24	1.2	0.61	1.6
ENSG00000117153.11	15.51	28.46	16.12	31.72	19.98	22.86	11.85	24.59	10.91	11.68	10.2	14.58	17.93	22.08	18.67
ENSG00000117154.7	0	0	0.11	0	0	0	0	0	0	0	0	0	0	0	0.17
ENSG00000117155.12	11.28	11.11	11.21	7.11	10.37	4.44	4.52	5.28	3.47	4.34	17.89	2.93	8.78	9.4	11.76
ENSG00000117174.6	10.87	20.12	24.44	11.97	12.66	12.85	18.47	15.72	10.68	11.13	14.09	11.53	16.46	22.87	21.49
ENSG00000117215.10	0.03	0	0	0	0	0	0	0	0	0	0	0	0	0	0.07
ENSG00000117222.9	8.82	10.39	8.88	17.94	16.2	9.82	5.48	9.78	3.37	4.4	8.7	5.71	10.12	15.08	8.76
ENSG00000117226.7	9.35	19.61	8.81	10.89	7.88	19.35	11.07	19.29	3.42	1.94	1.5	22.33	4.96	10.98	22.68
ENSG00000117228.9	30.83	9.08	11.01	6.5	0.3	12.81	1.11	5.46	20.56	13.86	20.72	8.78	4.85	7.44	17.81
ENSG00000117242.7	3.28	1.42	1.78	2.61	1.3	4.33	2.07	1.93	4.72	4.99	4.48	2.34	3.4	2.3	3.26
ENSG00000117245.8	0.96	9.03	0.52	1.97	2.6	1.27	0.08	1.85	0.6	1.99	2.45	0.55	1.43	0.14	0.19
ENSG00000117262.14	19.08	18.32	11.16	28.48	17.35	19.88	12.19	18.61	8.44	11.91	13.58	15.58	10.72	21.01	24.12
ENSG00000117266.11	49.73	45.51	3.75	13.9	12.84	44.64	19.63	12.22	5.65	2.94	0.8	80.15	5.8	4.97	17.28
ENSG00000117280.8	20.4	67.01	52.36	55.68	5.83	50.5	31.25	18.45	11.97	21.27	13.24	30.12	30.02	30.13	12.33
ENSG00000117281.11	0.39	0.94	0.25	0.58	1.25	1.69	0.27	0.26	0.02	0.38	0.26	0.68	0.13	0.97	0.19
ENSG00000117289.7	15.61	273.05	22.53	57.13	36.31	33.01	64.47	30.34	171.38	11.68	15.65	173.7	8.89	96.34	15.05
ENSG00000117298.10	170.07	72.49	39.55	70.48	125.44	79.17	39.81	45.37	51.68	64.57	84.31	128.79	98.13	70.39	141.47
ENSG00000117305.10	15.24	38.6	52.94	35.65	23.95	26	18.43	56.88	45.57	48.74	28.34	34.69	27.81	17	35.63
ENSG00000117308.10	69.67	101.69	111.77	173.86	109.14	60.93	56.04	271.64	41.35	47.42	85.09	80.32	64.22	68.39	166.42
ENSG00000117318.8	174.12	9.44	282.25	133.43	178.2	259.83	79.57	179.81	202.96	482.71	258.32	4.01	205.54	184.11	201.14
ENSG00000117322.12	0.06	0	0	0.16	0	0	0	0	0	0	0.05	0	0.11	0	0
ENSG00000117335.14	95.61	117.92	47.62	148.57	85.72	144.31	71.79	45.39	58.7	36.21	47.77	234.29	47.4	92.67	55.81
ENSG00000117360.8	28.29	27.02	28.21	33.13	40.8	42.82	20.95	28.86	20.15	27.46	26.62	15.83	29.72	24.12	31.13
ENSG00000117362.8	115.39	150.54	92.31	124.85	141.02	121.49	114.37	250.98	83.52	91.37	77.42	144.49	112.6	124.67	129.56
ENSG00000117385.11	92.18	18.85	43.15	46.16	60.83	116.12	67.52	41.46	85.92	65.18	94.37	84.92	72.56	63.97	119.1
ENSG00000117394.15	503.68	46.31	54.52	49.25	335.41	682.68	599.1	1380.3	100.44	93.5	126.2	1445.2	149.51	276.25	322.99
ENSG00000117395.6	141.3	64.59	92.63	117.67	103.91	73.92	100.96	77.36	90.51	150.68	227.05	66.04	175.52	140.09	158.76
ENSG00000117399.9	162.88	50.56	117.64	15.83	107.41	55.4	34.98	104.33	101.24	54.54	257.5	2.93	281.98	132.83	396.53
ENSG00000117400.10	0	0.25	0	0	0	0.04	0	0.07	0	0.04	0	0	0.07	0	0
ENSG00000117407.12	2.81	0.46	6.92	0.24	0.36	5.57	0.23	0.36	2.84	0.53	0.69	2.27	1.28	1.54	42.02
ENSG00000117408.6	60.82	11.57	15.62	19.97	25.86	42.9	45.56	23.75	10.54	23.01	26.59	29.87	29.92	18.7	26.88
ENSG00000117410.9	157.8	47.4	161.07	192.29	88.53	108.1	114.6	168.45	98.19	176.07	197.71	142.28	168.54	101.97	120.79
ENSG00000117411.12	149.68	45.74	60.28	52.75	64.02	67.49	71.09	76.95	100.57	98.93	128.68	75.76	112.88	83.2	144.8
ENSG00000117419.10	76.72	55.43	78.38	92.61	67.15	53.11	91.77	90.98	66.06	94.56	81.57	58.48	95.24	100.96	98.78
ENSG00000117425.9	0.42	0.22	0.13	0.23	0.05	0.14	0.39	0.05	0.8	0.29	0.44	0.27	0.3	0.06	0.06
ENSG00000117448.9	95.17	76.68	105.25	116.72	187.64	97.41	140.08	142.81	91.95	89.38	94.08	107.15	121.61	132.56	113.14
ENSG00000117450.9	982.03	566.42	309.09	1045.7	1750.2	627.64	574.44	557.56	548.66	686.7	746.25	478.32	958.5	843.06	1099.3
ENSG00000117461.10	1.19	4.91	6.55	2.89	0.86	4.25	3.43	0.86	2.07	1.9	5.94	0.09	5.07	1.87	2.38
ENSG00000117472.5	2.09	58.53	3.99	8.11	7.78	2.12	4.62	2.61	1.11	0.91	1.11	2.5	1.79	2	1.8
ENSG00000117475.9	15.2	9.38	21.63	25.4	14.58	23.66	9.49	18.94	5.91	8.59	13.98	12.43	6.41	14.97	12.12
ENSG00000117477.8	0	4.89	0.05	3.22	0.04	0.17	0.04	0.54	0.62	1.39	0.4	0.48	0	0.05	0.12
ENSG00000117479.8	3.27	10.05	4.35	8.66	1.95	2.63	1.76	17.67	1.96	2.33	3.14	3.76	3.48	4	4.13
ENSG00000117480.11	9.55	3.42	0.36	0.47	9.39	1.55	2.37	1.97	0.93	1.38	0.08	1.85	0.37	0.68	0.19
ENSG00000117481.6	16.11	20.17	20.31	15.34	9.33	21.36	18.62	21.2	8.26	11.18	9.73	13.92	15.3	16.04	14.41
ENSG00000117500.8	32.22	51.8	23.96	25.36	30.12	35.01	27.03	32.49	14.81	18.24	28.13	54.44	30.8	40.79	37.39
ENSG00000117501.10	0	0	0	0	0	0	0	0	0	0.78	0	0	0	0	0
ENSG00000117505.8	28.43	17.96	32.5	19.38	29	23.62	19.66	44.61	24.76	27.94	51.36	25.66	35.79	43.39	40.46
ENSG00000117507.4	0	0	0	0	0.05	0	0.04	0	0	0.05	0	0	0	0	0
ENSG00000117519.11	264.31	132	148.78	43.63	90.32	215.03	163.19	234.78	165.38	132.73	216.87	204.6	165.05	209.77	261.02
ENSG00000117523.11	51.86	62.31	41.75	74	51.86	53.21	28.01	51.17	20.47	16.86	31.33	43.75	33.78	67.78	41.14
ENSG00000117525.9	8.9	0.85	11.55	3.08	1.39	206.99	21.72	21.57	45.55	23.25	62.23	132.1	13.18	5.48	12.52
ENSG00000117528.7	25.06	25.7	14.11	13.81	19.24	17.28	8.73	7.36	11.41	11.16	22.29	9.5	17.29	21.22	34.12
ENSG00000117533.10	6.68	7.36	13.29	13.75	6.64	8.29	5.55	5.29	7.68	6.28	8	10.04	5.61	11.69	9.9
ENSG00000117543.15	36.66	37.79	56.29	32.27	28.14	19.43	42.15	57.07	48.74	63.74	32.58	19.85	32.59	42.07	46.55
ENSG00000117560.6	0	0	0	0	0	0	0	0	0	0	0	0	0	0	0
ENSG00000117569.14	4.58	8.17	6.74	6.63	5.47	4.28	6.19	5.97	4.59	2.49	5.11	3.76	3.76	5.08	7.73
ENSG00000117586.6	0.27	0.06	0.89	0.31	0.07	0.36	0.27	0.26	1.13	1.96	0.27	0.18	0.15	0.26	0.17
ENSG00000117592.8	340.14	151.77	145.2	341.94	162	163.29	128.63	212.02	199.81	167.99	135.73	140.61	137.93	409.06	202.51
ENSG00000117593.8	28.21	20.29	22.55	27.84	24.86	25.27	12.79	32.17	7.88	8.66	18.08	9.59	28.91	26.6	29.25
ENSG00000117594.5	0	0	0.07	0	0	0	0	0.12	0.87	1.47	1.08	0	0	0	0
ENSG00000117595.6	0	0.08	0.48	0.86	0	0.11	0.09	0.05	0	0	0	0	0.2	0.11	0
ENSG00000117597.13	6.37	6.76	8.35	13.3	5.11	5.29	5.71	6.32	2.51	3.5	5.1	4.28	2.58	5.41	3.97
ENSG00000117598.7	0.49	1.73	0	0.22	11.4	0.26	9.59	0.06	0	0	0	0.19	0	0.28	0
ENSG00000117600.8	0	0.01	0	0.04	0.03	0.45	0.04	0.03	0.16	0.19	2.69	0	0	0	0
ENSG00000117601.9	0	0	0	0.42	0	0	0.04	0	0	0	0	0	0.33	0	0
ENSG00000117602.7	4.64	0.38	2.37	1.03	7.37	7.67	1.03	3.6	2.59	3.23	9.52	3.91	8.64	1.38	6.41
ENSG00000117614.5	30.18	52.73	67.17	40.19	42.31	38.79	28.38	48.35	58.26	61.02	47.76	36.71	32.57	26.85	32.76
ENSG00000117616.13	23.5	42.52	41.33	82.24	35.74	65	19.85	40.67	61.1	44.53	40.55	27.33	27.72	34.13	42.7
ENSG00000117620.8	6.8	9.74	20.66	7.81	8.93	7.41	5.15	10.48	3.72	4.08	12.25	12.27	7.42	14.29	10.37
ENSG00000117625.9	14.4	24.23	34.37	24.83	17.64	16.18	12.68	17.19	10.73	9.61	11.05	18.39	12.54	23.37	13.54
ENSG00000117632.16	111.33	83.81	178.39	67.84	334.54	94.32	45.12	110.43	334.04	319.22	574.42	25.98	276.09	131.43	340.24
ENSG00000117640.13	15.16	28.08	29.24	32.7	15.51	19.9	11.4	24.67	34.01	37.29	39.45	20.93	33.35	12.99	23.19
ENSG00000117643.10	0.15	0.43	0	0.25	0.02	0.17	0.13	0.31	1.18	0.54	0.4	0.32	0	0.08	0.28
ENSG00000117650.8	32.1	13.03	29.33	3.04	37.33	18.3	8.19	15.65	15.38	13.26	27.13	0.75	24.02	32.86	42.39
ENSG00000117676.9	21.4	46.35	15.04	20.37	11.1	9.72	5.25	29.28	10.04	5.31	9.97	8.67	29.38	12.91	38.8
ENSG00000117682.12	30.12	27.54	22.61	49.77	31.6	40.28	17.44	50.97	43.23	34.97	60.32	22.13	43.44	24.36	30.23
ENSG00000117691.5	136.27	79.52	57.48	131.37	119.99	132.88	85.92	109.28	97.63	115.25	66.79	87.87	94.97	112.58	84.11
ENSG00000117697.10	34.62	25.6	20.6	29.68	32.04	26.68	13.11	18.81	14.6	18.16	23.13	15.07	28.2	35	29.79
ENSG00000117707.11	0.03	0.08	0	0.24	0.11	0.05	0.18	0.08	0.2	0.03	0.3	0.01	0.02	0	0.02
ENSG00000117713.13	18.63	27.46	27.06	18.65	23.28	18.71	8.95	17.9	18.21	15.71	37	14.73	39.56	19.16	34.1
ENSG00000117724.8	30.38	16.53	42.49	6.23	63.11	23.64	17.64	7.82	15.61	8.89	45.25	1.78	18.66	52.3	30.47
ENSG00000117748.5	19.21	24.36	36.21	28.6	31.17	16.8	10.09	37.99	28.51	36.06	61.91	13.3	41.18	23.08	62.07
ENSG00000117751.13	20.43	23.58	27.7	26.44	31.34	19.31	12.99	32.11	20	25.3	36.04	16.57	31.84	15.52	37.48
ENSG00000117758.9	10.96	13.4	8.3	23.27	10.07	15.94	6.39	21.51	21.78	21.05	25.17	11.09	14.1	6.87	12.35
ENSG00000117791.11	5.29	11.42	0.8	7.98	16.62	4.96	0.15	5.43	3.48	2.74	2.47	5.16	3.27	16.76	1.92
ENSG00000117834.8	0	0.37	0	0.04	1.26	0.51	0.03	0.11	0	0	0	0.58	0.02	1.57	0.07
ENSG00000117859.14	47.39	57.44	42.61	52.4	51.74	39.62	38.67	46.31	35.9	36.78	50.88	56.51	39.36	98.25	58.58
ENSG00000117862.7	45.83	56.47	42.32	43.41	47.1	35.92	54.45	52.06	45.03	52.87	58.81	37.56	52.92	67.13	88.68
ENSG00000117868.11	76.88	123.46	64.7	78.24	68.66	39.76	43.77	94.56	26.19	19.29	21.87	69.48	34.33	61.45	34.45
ENSG00000117877.6	28.51	6.52	15.13	12.19	19.11	15.53	13.85	19.49	5.24	8.92	23.46	5.21	24.25	10.56	17.44
ENSG00000117899.6	24.34	14.9	16.96	24.29	14.84	20.23	16.05	24.75	9.39	10.79	29.35	24.12	24.2	22.15	28.54
ENSG00000117906.9	30.76	21.55	52.93	48.86	55.75	48.09	27.93	24.69	30.6	31.49	63.74	36.99	49.48	22.41	59.89
ENSG00000117971.7	0.45	0.22	0.46	0	0.77	0	0	0.06	0	0	0	0	0.03	0	0
ENSG00000117983.13	0.01	0.01	0.01	0.04	0.03	0.07	0.03	0.03	0.01	0.01	0	0.02	0.03	0.46	0.01
ENSG00000117984.8	727.79	273.72	1857.2	798.8	1344.5	2496.2	7648.6	3843	487.1	2313.2	503.74	5450.5	517.76	1305.1	599.36
ENSG00000118004.13	0.1	0.07	0	0.17	1.21	0	0.22	0.08	0.07	0	0	0	0	0.33	0
ENSG00000118007.8	12.7	5.98	17.31	17.13	12.95	5.35	6.34	13.58	4.17	3.57	16.07	8.74	9.7	12.74	9.82
ENSG00000118017.3	0.15	1.97	0	0.33	0.97	0.31	0	0.08	0.2	0.13	0.25	0.05	0	0.99	0
ENSG00000118046.10	45.22	42.2	81.28	29.6	30.39	57.79	61.12	27.6	52.31	48.52	37.77	44.63	64.93	52.95	63.39
ENSG00000118058.16	11.19	13.13	11.8	18.16	16.46	12.38	10.06	13.05	7.41	4.32	12.49	17.08	15.1	22.46	14.48
ENSG00000118094.7	0.09	0.53	0.05	0.19	0.09	1.01	0.13	0.23	0.23	0.88	0.12	0.08	0.25	0.68	0.23
ENSG00000118096.3	3.22	8.83	14.28	16.33	8.01	13.49	11.02	14.37	9.58	26.05	17.24	13.58	7.73	9.26	11.51
ENSG00000118113.7	0	0.05	0	0	0	0	0	0	0	0	0	0	0.04	0	0
ENSG00000118137.5	0	0.09	0	0	0.21	0.2	0	0.09	0.37	0.2	0.57	0	0.55	0.25	0
ENSG00000118156.8	0.25	0.05	0.03	0	0	0.04	0.03	0.05	0	0	0	0	0.07	0	0
ENSG00000118160.9	0.27	0.09	0.05	0.24	0.01	0.19	0.51	0	0.48	0.15	0.04	0	0.3	0	0.18
ENSG00000118162.9	6.33	5.37	4.67	8.45	4.99	5.54	4.53	4.44	13.55	9.75	14.06	6.78	16.3	5.7	9.87
ENSG00000118181.6	491.07	967.87	402.19	823.85	662.25	849.5	1031.1	848.09	1330.2	952.59	586.48	839.23	656.51	1083.7	883.11
ENSG00000118193.7	10.09	3.14	12.68	1.9	13.2	5.08	1.57	1.99	2.15	1.28	7.19	0.34	4.84	12.24	5.85
ENSG00000118194.14	0	0.2	0	0	0	0.02	0	0	0.02	0	0	0	0	0.16	0
ENSG00000118197.9	11.49	6.47	10.2	22.25	16.16	12.04	7.62	13.78	7.69	9.35	7.01	6.32	10.62	11.85	8.39
ENSG00000118200.10	16.52	15.96	21.51	28.77	19.15	21.72	13.5	11.65	6.26	6.62	16.64	15.57	11.35	23.86	9.04
ENSG00000118217.5	9.15	16.36	12.85	20.32	9.51	10.17	6.05	21.3	6.5	8.61	8.09	12.9	5.24	20.08	11.4
ENSG00000118231.4	0	0	0	0	0	0	0	0	0	0.18	0	0	0	0	0
ENSG00000118242.11	0.8	2.1	5.59	2.38	9.08	1.57	2.09	9.07	0.64	1.28	0.63	2.72	4.58	5.12	1.94
ENSG00000118245.2	0	0	0	0	0	0	0	0	0	0	0	0	0	0	0
ENSG00000118246.9	22.73	29.6	24.57	20.29	18.43	15.91	12.61	13.13	8.59	10.96	18.82	14.56	12.45	25.85	15.82
ENSG00000118257.12	201.51	38.69	134.12	70.43	80.13	47.41	40.05	5.92	41.15	12.46	112.23	167.71	116.53	29.74	110.58
ENSG00000118260.10	11.53	10.95	17.88	17.78	11.2	12.23	6.99	8.95	7.48	7.39	14.67	15.86	11.81	17.67	13.38
ENSG00000118263.10	26.19	6.54	30.7	7.77	6.95	19.07	6.94	21.63	18.06	7.93	21.75	13.1	18.51	15.47	9.04
ENSG00000118271.5	0	0	0	0	0	0	0	0	0	0	0	0	0	0	0
ENSG00000118276.7	2.49	4.88	0.95	3.59	3.76	1.78	4.98	1.55	0	0.03	1.55	3.69	4.76	5.44	1.81
ENSG00000118292.4	0.41	5.09	0.85	0.63	0.26	0.4	0.99	2.02	1.86	0.75	0.57	0.59	0.61	0.62	2.03
ENSG00000118298.6	0.13	0.91	0	0.31	0.18	0.49	0.12	0.18	0.11	0.11	0.25	0.16	0.08	0.13	0.05
ENSG00000118307.14	0.28	0.8	0.37	0.59	0.04	0.14	0.36	0.04	0.35	0.45	0	0.5	0.13	0.26	0.13
ENSG00000118308.10	0	0	0	0	0	0	0.03	0.1	0.16	0.21	0.3	0	0	0	0
ENSG00000118322.8	0.28	0	0.01	1.06	0.11	0	0.03	0	0	0	0	0.04	0	0	0
ENSG00000118363.7	41.62	32.36	72.95	104.1	77.91	91.06	45.54	68.06	89.66	74.44	73.67	98.95	67.81	75	71.62
ENSG00000118369.8	5.3	6.46	5.18	10.92	4.51	10.8	5.92	5.89	6.43	7.81	5.47	8.86	7.74	5.5	3.85
ENSG00000118402.5	0	0.81	2.49	2.27	2.88	0.02	0	0.07	2.8	5.12	5.15	0	1.8	0	0.06
ENSG00000118407.10	0.15	0.04	0	0.28	0.09	0.04	0	0.03	0.01	0	0.04	0.02	0.05	0.09	0
ENSG00000118412.8	3.33	5.02	8.49	5.88	8.04	4.19	2.23	2.56	4.06	2.29	9.68	4.31	3.21	8.3	5.25
ENSG00000118418.10	33.11	52.74	72.03	36.94	87.82	127.61	122.14	61.74	62.59	63.15	88.28	37.79	45.87	126.81	129.34
ENSG00000118420.12	1.16	3.08	4.13	3.25	3.1	3.19	5.86	6.09	1.71	4.54	2.73	2.07	3.72	1.22	5.07
ENSG00000118432.11	1.8	0.11	0	0.83	2.32	0.2	2.09	0.25	0.42	0.17	0.02	8.27	0.06	0.17	0.27
ENSG00000118434.4	0	0	0	0	0	0	0	0	0	0	0	0	0	0	0
ENSG00000118454.8	10.05	10.95	19.75	9.33	9.52	10.35	10.99	9.54	4.77	6.17	16.61	11.69	11.42	13.46	15.59
ENSG00000118473.17	0	0.67	0	2.91	2.39	0	0	8.4	13.57	19.8	9.4	0	0	0	0
ENSG00000118482.7	5.56	6.63	14.66	10.18	18.57	7.81	6.56	7.5	7.5	3.36	9.85	15.41	7.22	10.48	8.23
ENSG00000118491.7	0	0	0	0	0	0	0	0	0	0	0	0	0	0	0
ENSG00000118492.12	0	0	0	0	0	0	0	0	0	0	0	0	0	0	0
ENSG00000118495.14	10.93	0.1	4.9	5.81	23.34	10.48	20.62	5.11	19.91	9.87	36.25	18.25	25.27	40.77	17.28
ENSG00000118496.4	4.41	4.22	10.42	3.85	7.04	4.27	2.59	10.11	2.85	2.76	5.09	3.08	4.61	8.09	5.1
ENSG00000118503.10	12.86	5.32	35.64	15.81	10.41	6.86	4.95	21.82	11.47	5.46	11.38	30.07	9.93	7.61	23.62
ENSG00000118507.11	2.19	4.53	3.16	1.09	18.21	3.44	0.92	3.31	1.51	1.89	0.98	0.93	2.12	3.57	4.11
ENSG00000118508.4	55.14	55.16	200.38	51.13	60	116.04	76.14	257.74	120.86	190.91	86	102.86	110.8	88.45	67.01
ENSG00000118513.14	0.28	0.21	0.11	0.06	0.09	0.24	0.23	0.07	0.25	0	0.75	0	0.77	0.7	0.04
ENSG00000118514.9	0.11	2.58	0.5	0.6	0.1	0.53	0.11	0.27	0.26	0.06	0.09	0.16	0.14	0.04	0.03
ENSG00000118515.7	15.07	16.03	13.58	11.2	26.74	60.14	13.37	7.48	28.78	31.06	63.26	3.26	92.05	4.34	11.05
ENSG00000118518.11	9.52	23.17	41.31	18.87	25.44	17.13	17.6	26.53	17.79	19.6	18.14	28.78	18.78	24.15	17.07
ENSG00000118520.9	0	0	0.17	0	0	0.41	0	0	0	0	0.4	0	0.05	0.72	0
ENSG00000118523.5	13.88	60.18	130.34	81.77	65.78	113.49	4.49	11.16	553.86	258.19	204.95	2.4	97.9	102.88	67.4
ENSG00000118526.6	0	0	0	0	0	0	0	0	0.01	0.02	0	0	0	0	0
ENSG00000118557.11	0.25	1.34	0.36	0.36	1.05	0.08	0.24	0.69	0.99	1.28	0.21	0.83	0.28	1.48	0.67
ENSG00000118564.10	23.74	34.28	19.8	32.26	20.2	23.94	14.59	19.86	28.83	22.23	29.7	15.94	47.4	21.16	22.11
ENSG00000118579.7	9.97	14.84	4.79	19.76	12.14	19.04	17.12	14.8	12.38	15.52	11.44	23.95	21.05	19.05	29.94
ENSG00000118596.7	3.96	11.9	0.54	9.7	6.99	6.18	2.53	7.06	0.68	1.17	11.84	5.86	2.46	5.21	0.41
ENSG00000118600.7	24.55	30.97	19.33	20.86	23.55	16.01	15.98	15.77	11.64	12.81	24.27	11.95	16.18	17.58	18.29
ENSG00000118620.8	0.5	2.57	2.36	1.29	3.31	1.22	0.56	3.54	2.64	1.8	5.72	1.86	1.65	5.28	2.89
ENSG00000118640.6	126.36	86.01	0.57	73.27	1.18	62.47	62.14	35.29	1.49	0.33	0	101.53	3.78	18.26	39.95
ENSG00000118655.4	9.54	3.52	6.85	4.48	8.01	2.63	3.87	7.06	2.79	3.35	12.2	4.2	9.61	7.8	14.07
ENSG00000118680.8	263.64	325.73	272.69	387.18	370.67	246.99	256.89	271.38	601.26	613.38	549.74	299.66	363.55	476.22	489.96
ENSG00000118689.10	7.14	10.3	18.4	10.1	10.3	12.48	9.84	17.7	8.92	7.83	17.08	17.48	12.09	12.34	16.31
ENSG00000118690.8	3.46	1.62	2.26	2.14	1.51	1.94	2.06	2.24	1.51	1.79	1.12	1.88	2.28	1.78	2.3
ENSG00000118702.5	0	0	0	0	0	0	0	0	0	0	0	0	0	0	0
ENSG00000118705.12	235.74	69.25	161.04	173.2	212.44	211.78	117.48	179.56	256.62	253.79	368.34	240.15	198.32	201.18	184.73
ENSG00000118707.5	1.87	7.38	4.48	4.87	2.8	8.9	8.86	2.44	13.07	10.53	5.08	10.49	14.64	4.23	4.36
ENSG00000118729.10	0.06	0	0.03	0.08	0	0.03	0	0	0	0	0	0	0	0	0
ENSG00000118733.12	0	0	0	0	0	0	0	0	0	0	0	0	0	0	0
ENSG00000118762.3	30.36	46.32	14.61	21.43	23.38	25.58	17.05	17.29	20.1	14.79	18.93	21.02	17.97	28.35	16.9
ENSG00000118777.6	3.52	0.71	4.42	16.42	0.9	0.88	0.04	4.81	0.52	0.58	5.02	0.35	2.88	0.74	1.67
ENSG00000118785.9	1072	3050.1	182.3	755.09	2221.4	735.32	1133.8	1333.6	2.24	11.63	26.32	1335.3	97.71	742.59	54.71
ENSG00000118804.7	11.6	6.34	5.67	11.26	17.31	6.81	9.91	13.4	6.18	5.88	8.84	17.14	12.83	8.62	13.42
ENSG00000118816.5	75.31	102.49	92.43	126.03	121.62	71.61	74.82	127.17	140.06	115.43	95.36	137.43	103.7	116.58	114.81
ENSG00000118849.5	3.5	0.39	1.11	0.66	0	1.97	0	2.29	22.87	2.11	7.78	0	0.68	0	6.11
ENSG00000118855.14	51.72	20.88	110.9	46.59	48.8	102.82	32.79	38.21	28.43	50	68.77	85.41	51.61	12.51	44.78
ENSG00000118873.11	14.62	15.14	16.49	16.74	11.04	14.54	8.32	12.62	4.89	5.38	10.39	13.06	10.25	19.73	8.47
ENSG00000118894.10	21.25	19.38	15	17.7	15.17	9.65	11.57	9.5	7.82	13.24	14.99	5.88	23.16	15.25	19.71
ENSG00000118898.11	0.88	15.25	0.32	6.71	6.36	0.98	0.3	14.88	3.08	0.29	0.4	0.28	2.46	7.51	0.3
ENSG00000118900.10	27.62	32.12	29.11	21.72	34.54	19.97	17.26	32.56	12.7	14.6	24.26	20.67	32.93	28.81	26.63
ENSG00000118903.6	0	0	0	0	0	0	0	0	0	0	0	0	0	0	0
ENSG00000118922.12	4.25	1.75	4.45	1.37	2.06	3.81	2.05	1.41	3.28	3.09	6.6	3.6	2.52	1.43	1.44
ENSG00000118939.13	37.21	21.86	58.21	38.98	11.25	47.06	34.05	20.38	30.46	51.5	47.33	24.47	39.36	28.78	33.45
ENSG00000118946.7	0.02	0.02	0.03	0.15	0.02	0.02	0.01	0.02	0	0	0.11	0.03	0	0.02	0
ENSG00000118960.8	35.8	70.93	34.2	32.08	20.56	64.27	64.39	46.45	17.32	36.33	14.51	52.75	50.99	13.75	9.56
ENSG00000118961.10	7.15	12.56	10.15	10.84	18.54	8.54	9.89	7.4	5.82	5.78	8.58	13.4	10.63	8.12	13.55
ENSG00000118965.10	6.69	21.66	9.85	7.26	5.65	4.57	6.11	4.01	3.39	2.51	3.53	5.08	4.58	4.6	4.49
ENSG00000118971.3	0	29.86	0	0.04	0	0	0.17	0	0.02	0	0.28	0	0.03	0.12	0
ENSG00000118972.1	0	0	0	0	0	0	0.04	0.05	0	0	0	0	0	0	0
ENSG00000118976.5	0.03	0.02	0.03	0	0.03	0.05	0	0.04	0	0	0	0.03	0	0.03	0
ENSG00000118985.10	22.35	1.3	76.14	25.47	1.4	43.48	9.66	12.12	39.17	20.94	84.14	13.94	58.51	6.81	13.25
ENSG00000118990.5	0	0	0	0	0	0	0	0	0	0	0	0	0	0	0
ENSG00000118997.9	0.15	0.56	0.78	0.55	0.02	0.9	0.41	0.56	0.12	0.35	0.27	0.57	0.22	0.53	0.03
ENSG00000119004.10	5.88	5.96	15.25	6.1	7.49	9.78	6.94	8.11	6.74	9.24	13.35	7.25	7.46	10.66	6.75
ENSG00000119013.4	115.98	110.8	82.61	95.07	211.46	132.87	90.47	65.65	110.14	137.9	120.7	92.95	87.13	194.33	101.58
ENSG00000119041.6	26.1	26.64	23.21	19.43	28.17	18.28	10.72	14.48	12.28	10.28	21.74	23.12	15.16	28.04	15.1
ENSG00000119042.12	3.82	7.25	12.56	4.57	4.18	4.33	3.73	1.76	2.71	2.43	7.29	9.73	3.21	8.27	5.99
ENSG00000119048.3	44.89	34.16	66.47	79.88	30.29	28.37	49.71	39.94	65.4	78.18	76.02	61.87	55.55	76.81	40.93
ENSG00000119121.17	0.02	0.04	0.02	0.04	0	0	0	0	0	0	0	0.02	0.07	0	0
ENSG00000119125.12	8.27	0.09	0.12	17.05	1.65	0	0.08	0.2	0.11	1.48	0.37	0.06	0	0	0.75
ENSG00000119138.3	1.66	2	4.34	1.98	0.16	3.58	2.45	1.12	20.68	14.79	6.95	6.62	0.76	0.68	4.51
ENSG00000119139.12	30.82	37.27	13.78	7.51	23.45	10.73	9.04	23.82	15.07	24.73	58.69	11.93	16.28	11.9	27.51
ENSG00000119147.5	0	0	0	0	0	0	0	0	0	0	0	0	0	0	0
ENSG00000119185.8	99.97	89.47	86.6	119.79	106.87	98.34	68.69	114.21	59.43	60.37	83.08	79.84	107.38	138.14	171.25
ENSG00000119203.9	42.96	41.16	36.15	30.67	39.04	29.12	22.24	22.62	21.97	26.8	39.85	14.6	33.6	41.48	39.1
ENSG00000119227.3	2.41	1.65	3.34	3.94	3.94	5.52	3.97	8.78	4.42	6.74	2.6	4.82	5.73	3.23	3.97
ENSG00000119231.6	7.17	6.72	13.48	19.7	9.07	10.86	6.3	12.87	6.83	7.91	15.9	11.07	6.01	9.11	10.38
ENSG00000119242.4	11.99	58.06	21.95	45.59	25.98	43.33	33.45	56.7	48.64	51.67	29.08	39.84	23.48	37.37	26.64
ENSG00000119280.12	20.13	30.62	14.8	14.27	43.31	21.06	9.52	21.59	50.41	47.88	14.96	15.72	17.42	47.32	23.85
ENSG00000119283.11	0.03	0.38	10.18	0	0.11	0.03	0.06	0.01	0.03	0	0.01	0.01	0.01	0.29	0.02
ENSG00000119285.6	17.33	23.81	17.17	33.57	13.59	17.85	11.99	16.25	6.4	6.01	13.95	11.2	16.93	29.8	15.78
ENSG00000119314.11	44.25	29.14	41.58	23.38	68.39	30.08	13.15	36.37	14	9.29	16.81	38.58	37.15	19.77	81.81
ENSG00000119318.8	155.2	62.79	91.37	89.63	102.86	80.78	38.1	174.45	60.71	60.42	109.46	76.23	141.51	63.1	141.13
ENSG00000119321.4	22.59	14.64	20.37	13.92	12.56	16.06	16.01	19.44	9.63	11.93	15.28	22.42	16.7	12.22	14.39
ENSG00000119326.10	42.19	51.47	68.7	30.2	43.36	19.01	17.21	77.8	98.65	37.23	94.75	15.75	72.97	64.96	138.31
ENSG00000119328.7	14.18	9.52	13.48	9.24	9.81	9.02	4.58	26.66	6.72	9.24	9.77	14.16	11.65	6.55	9.55
ENSG00000119333.7	89.1	52.92	59.41	40	105.75	58.51	73.48	78.97	64.46	100.7	93.84	42.92	104.79	51.46	90.9
ENSG00000119335.12	273.72	154.94	206.51	155.42	267.47	126.89	175.59	336.91	164.67	209.09	211.17	142.57	323.14	138.75	296.72
ENSG00000119383.15	208.98	88.27	132.35	66.43	99.2	193.14	165.7	145.95	191.03	191.18	111.68	124.14	158.69	95.64	163.74
ENSG00000119392.10	34.86	9.51	14.68	13.06	25.93	18.17	12.67	31.49	13.22	15.83	26.46	14.1	20.72	12.41	24.19
ENSG00000119396.6	33.07	21.09	30.65	26.66	15.24	27.18	22.43	45.65	21.76	26.76	47.35	29.63	42.24	19.79	37.31
ENSG00000119397.12	5.37	2.64	5.59	0.74	2.11	2.38	1.66	2.08	2.96	1.36	7.44	1.27	2.03	2.97	2.53
ENSG00000119401.10	14.39	10.23	9.02	11.18	9.36	9.35	10.74	15.92	8.3	13.38	12.24	12.27	11.47	6.72	0.02
ENSG00000119402.12	31.31	22.09	29.27	23.02	23.09	23.77	21.92	37.2	23.34	24.6	52.37	23.82	41.96	23.31	42.3
ENSG00000119403.9	65.28	37.63	35.39	23.32	32.28	22.44	16.33	60.57	23.8	24.76	102.06	7.21	65.95	43.89	32.06
ENSG00000119408.12	116.81	96.12	67.41	39.31	63.2	81.68	123.01	151.67	40.23	40.77	41.79	213.77	91.21	38.06	51.49
ENSG00000119411.10	0	0	0.18	0	0	0	0	0	0	0.03	0	0	0	0	0
ENSG00000119414.7	27.28	13.46	30.06	16.48	26.35	22.81	18.71	29.21	25.81	28.53	27.29	18.43	31.65	15.12	31.3
ENSG00000119421.5	126.73	51.37	83.76	90.24	81.96	86.43	95.48	127.71	98.48	135.4	93.74	86.22	154.62	67.92	95.59
ENSG00000119431.5	27.68	10.74	6.92	16.35	13.83	10.9	19.15	21.8	7.04	14.13	5.92	13.5	21.59	8.42	13.73
ENSG00000119440.7	0	0.25	0	0	0	0	0	0	0	0	0	0	0	0	0
ENSG00000119446.9	6.98	5.63	13.33	5.98	8.81	6.59	7.12	14.23	6.14	9.96	6.96	6.36	9.17	4.61	7.43
ENSG00000119457.7	0.06	0.16	0.13	0.05	0	0.13	0.1	0	0	0	0	0.04	0	0	0
ENSG00000119471.10	33.03	35.68	18.27	16.61	25.8	15.35	10.52	24.93	17.48	18.62	25.51	18.61	19.24	15.98	46.57
ENSG00000119487.12	77.27	44.35	75.49	47.57	77.89	56.88	49.9	98.77	40.82	69.28	66.15	43.86	120.27	49.42	87.83
ENSG00000119508.13	0.04	0.12	0.15	0.07	0	0.11	0.02	0.55	0.08	0.39	0.34	0.03	0.11	0.13	0.17
ENSG00000119509.8	11.59	7.18	7.27	5.28	10.41	9.96	1.96	15.42	3.5	4.38	8.17	7.64	12.63	6.24	6.73
ENSG00000119514.5	6.53	32.89	1.17	4.09	18.36	3.26	0	7.69	1.15	1.18	1.23	1.39	11.18	3.89	2.12
ENSG00000119522.11	14.77	8.21	12.53	8.38	14.25	9.1	10	16.24	9.08	12.07	10.38	10.57	16.37	7.83	19.16
ENSG00000119523.8	36.84	20.71	21.44	19.84	16.32	27.61	10.98	37.37	18.2	23.64	27.76	27.24	33.99	15.29	24.32
ENSG00000119535.13	0	0.01	0	0	0.01	0	0	0.06	0.04	0	0	0	0.04	0	0
ENSG00000119537.11	19.9	41.22	64.85	29.64	24.02	17.89	43.95	43.39	29.24	55.71	78.51	85.43	29.07	28.68	38.99
ENSG00000119541.5	13.8	21.33	27.99	13.46	15.73	16.96	23.81	18.27	22.05	21.95	36.92	32.11	24.42	29.83	27.2
ENSG00000119547.5	0.79	0.17	0.8	0.16	1.16	0.74	0.57	0.26	0.02	0.05	0.46	0.84	0.6	0.36	0.79
ENSG00000119559.11	31.53	21.69	73.62	18.71	17.01	38.5	41.69	28.39	31.41	55.67	35.56	38.44	51.37	46.28	29.45
ENSG00000119574.8	17.71	8.4	10.2	11.84	17.52	10.44	19.01	15.31	10.91	19.15	17.03	12.8	12.69	8.13	8.74
ENSG00000119596.13	17.46	25.91	14.99	17.33	3.43	13.14	11.84	11.52	16.05	16.13	31.34	14.62	21.82	19.45	26.23
ENSG00000119599.12	10.18	24.48	26.5	11.86	11.84	13.57	16.72	14.1	18.42	17.08	22.99	17.24	31.01	11.65	25.54
ENSG00000119608.8	0.05	0.04	0.17	0.03	0.02	0	0.08	0	0.16	0.12	0.07	0.11	0.02	0.06	0.04
ENSG00000119614.2	0	0	0	0	0	0	0	0	0	0	0	0	0	0	0
ENSG00000119616.7	35.42	30.95	46.05	27.84	24.21	20.54	19.95	28.61	35.14	35.31	72.4	25.97	42.54	33.33	58.32
ENSG00000119630.9	0.14	1.5	13.46	0.28	0.24	6.19	0.59	0.24	2.96	1.16	1.45	445.39	0.84	0.61	7.09
ENSG00000119632.3	167.73	165.43	116.48	150.08	96.87	182.27	198.51	62.33	347.48	216.44	129.17	113.02	123	84.98	133.22
ENSG00000119636.11	3.8	2.56	3.11	3.54	1.92	1.48	1.81	2.44	8.52	3.62	4.46	7.13	3.9	0.94	2.84
ENSG00000119638.8	21.67	45.17	40.46	15.2	17.9	16.47	13.17	23.76	31.64	29.9	45.96	21.78	31.94	17.65	28.91
ENSG00000119640.4	12.49	11.23	18.34	10.78	35.53	9.45	7.06	10.21	42.98	41.75	51.39	13.57	28.56	12.1	18.4
ENSG00000119650.8	23.83	37.79	44.64	33.67	19.27	21.37	18.94	30.43	46.94	57.24	31.97	25.86	33.89	20.77	34.67
ENSG00000119655.4	155.97	202.9	133.91	88.73	64.75	249.3	310.57	335.86	256.57	455.83	297.46	360.5	243.3	135.66	191.34
ENSG00000119660.3	0	0	0	0	0	0	0	0	0	0	0	0	0	0	0
ENSG00000119661.10	7.33	7.68	13.17	7.84	6.76	3.73	4.1	4.99	13.19	25.2	24.26	9.89	9.19	9.11	12.51
ENSG00000119669.3	12.38	34.33	40.84	19.63	27.34	12.93	10.87	14.4	47.36	55.06	25.69	29	27.19	14.06	34.55
ENSG00000119673.10	14.23	28.36	30.31	9.4	19.21	17.11	21.49	16.94	34.42	59.78	39.48	9.33	30.47	13.72	19.09
ENSG00000119681.7	10.02	13.24	13.04	10.13	4.01	6.83	1.02	0.59	17.7	4.21	35.97	14.07	3.32	10.36	4.83
ENSG00000119682.12	7.29	21.88	9.81	15.37	11.4	10.56	6.33	8.01	9.65	8.7	23.89	6.99	14.07	14.21	16.48
ENSG00000119684.11	5.07	9.74	7.89	5.96	10.7	6.44	6.2	5.72	8.51	8.64	7.95	4.99	5.86	6.3	9.17
ENSG00000119685.15	12.02	15.19	22.2	2.27	10.23	6.57	7.32	11.38	13.49	12.8	29.18	8.79	25.21	12.47	16.51
ENSG00000119686.5	0.84	1.46	1.48	2.39	1.74	0.93	1.83	2.95	0.26	1.05	1.79	0.77	0.71	0.74	0.89
ENSG00000119688.16	14.98	34.23	20.11	16.55	16.5	19.38	20.19	16.73	23.58	21.18	21.08	20.1	17.55	17.7	21.25
ENSG00000119689.10	39.68	62.47	46.22	41.86	36.62	31.12	31.68	37.97	53.8	48.71	99.93	31.29	46.28	29.35	60.34
ENSG00000119698.7	0.02	2.76	0	1.23	0.73	0.64	0.6	0.12	0.02	0.8	0.34	0.16	1.48	0	4.91
ENSG00000119699.3	2.89	0.3	3.76	0.25	1.16	0.82	0.9	0.27	3.22	1.76	1.06	0.26	1.95	4.28	2.52
ENSG00000119703.12	0.29	2.48	2.63	0.91	1.58	0.74	1.38	1.6	0.59	2.9	1.08	0.89	3.67	0.95	1.44
ENSG00000119705.5	176.59	191.62	272.84	313.69	220.07	181.46	187.79	140.37	210.76	294.19	478.76	103.68	366	188.74	494.47
ENSG00000119707.9	26.04	38.88	25.66	27.39	26.38	18.12	16.31	13.09	24.52	11.58	49.56	20.3	27.8	35.57	40
ENSG00000119711.8	2.06	8.16	1.95	4.42	5.1	2.06	2.61	2.86	16.22	8.65	9.43	3.68	2.24	3.67	5.72
ENSG00000119714.6	0.06	0.82	3.14	1.09	0.74	1.77	5.24	0.32	0.65	0.08	0.34	3.1	0.28	0.16	4.69
ENSG00000119715.10	0.06	0.1	0.06	0	0.57	0	0.05	0	0	0	0.04	0	0.06	0	0.12
ENSG00000119718.6	23.13	23.1	52.3	25.18	24.54	27.52	35.59	23.95	29.37	32.54	49.51	28.95	41.97	21.24	37.35
ENSG00000119720.13	3.69	5.05	5.22	2.61	6.02	4.21	4.19	2.36	3.63	3.07	6.07	2.02	3.83	2.69	6.98
ENSG00000119723.11	14.2	18.48	20.86	15.21	13.75	7.23	9.6	16.2	24.39	25.19	36.34	9.26	23.33	12.81	23.64
ENSG00000119725.13	17.49	28.87	28.05	23.09	22.9	19.47	18.87	21.04	25.94	25.99	38.32	13.37	28.9	20.5	31.66
ENSG00000119729.6	24.85	91.14	48.41	49.77	27.75	58.81	40.11	75.62	41.46	46.96	37.34	57.49	32.69	35.46	26.62
ENSG00000119737.5	1.08	1.96	0.58	0.81	0.72	1.01	0.67	0.6	0.4	0.4	2.47	0.57	0.59	0.68	0.7
ENSG00000119760.11	27.27	32.17	29.51	17.91	22.61	21.23	22.51	23.5	16.52	24.07	21.63	27.19	20.26	18.19	12.93
ENSG00000119771.10	2.38	9.14	1.84	9.03	2.38	3.41	4.12	13.02	2.25	2.59	2.43	5.12	6.56	8.41	3.37
ENSG00000119772.12	5.33	22.16	3.18	8.77	4.66	11.27	3.21	6.42	8.3	5.82	9.84	4.58	6.48	7.01	1.97
ENSG00000119777.14	98.95	36.02	22.03	61.81	107.69	79.83	57.6	54.28	67.39	58.15	74.06	67.7	63.14	83.31	50.41
ENSG00000119778.10	2.9	3.23	2.81	1.15	3.28	3.34	2.33	1.71	1.43	0.49	3.48	2.73	2.83	1.74	1.24
ENSG00000119782.9	0	1.18	5.48	4.12	8.03	0.61	0.09	0.41	24.75	10.55	9.64	1.45	10.23	0.4	1.95
ENSG00000119787.9	42.91	47.69	63.9	25.98	52.35	38.9	20.04	30.96	11.11	9.54	43.27	37.32	36.1	40.41	30.11
ENSG00000119801.8	30.34	32	29.83	35.82	23.36	58.37	37.55	25.35	45.02	47.49	27.83	58	36.7	27.35	19.38
ENSG00000119812.14	119.42	58.85	41.61	153.68	54.5	165.85	92.72	80.22	51.61	40.19	139.39	82.63	71.92	97.17	74.32
ENSG00000119820.6	22.56	22.29	22.59	24.2	30.9	25.09	12.55	22.15	31.6	25.43	24.98	23.71	18.69	28.71	13.13
ENSG00000119844.10	7.42	20.43	12.72	12.5	10.14	11	8.47	13.48	6.98	5.58	9.54	10.7	9.46	18.04	6.13
ENSG00000119862.8	5.71	5.54	2.54	3.32	5.77	3.04	2.51	6.03	5.7	3.52	2.45	1.78	9.72	5.89	2.9
ENSG00000119865.4	0.42	10.47	18.52	7.6	14.82	20.08	15.03	10.6	13.49	13.13	14.36	12.35	10.63	6.17	15.9
ENSG00000119866.16	0	0.82	0.06	0	0	0.05	0.03	0	0.03	0	0.47	0	0	1.68	0.37
ENSG00000119878.5	9.18	9.3	6.79	16.52	8.2	9.75	8.51	8.72	13.93	11.92	14.75	6.34	9.03	14.39	10.06
ENSG00000119888.6	0.12	27.89	2.39	2.04	0.56	3.02	0.05	2.18	1.34	3.01	1.13	0.42	1.46	0.31	6.94
ENSG00000119899.11	2.8	12.68	12.01	14.66	24.07	12.56	14.62	27.23	8.87	12.55	7.17	37.6	7.35	14.81	5.88
ENSG00000119900.7	8.75	95.55	45.28	39.48	20.54	20.28	18.37	39.63	8.38	8.87	18.63	19.7	16.48	122.31	34.53
ENSG00000119906.7	9.93	18.1	15.49	18.22	13.67	13.6	11.95	12.04	9.21	8.73	15.8	12.33	13.52	19.86	14.67
ENSG00000119912.11	7.67	17.3	16.57	25.99	18.08	11.91	8	11.61	5.48	6.26	12.58	6.51	10.54	19.49	10.9
ENSG00000119913.4	0	0	0	0	0	0	0	0	0.13	0	0.04	0	0	0	0
ENSG00000119915.4	1.86	0.05	0	0.45	0.06	0.3	0.31	0.11	0.33	0.12	0.34	0	1.92	0	0.53
ENSG00000119917.9	3.88	13.49	10.01	6.3	4.89	27.57	12.44	3.28	1.67	22.74	2.09	8.08	3.65	3.39	9.95
ENSG00000119919.9	0	0	0	0	0.08	0	0.03	0.03	0	0	0	0	0	0	0
ENSG00000119922.7	1.58	7.36	3.82	2.29	1.87	5.59	3.8	0.7	0.78	5.09	1.04	2.88	1.69	1.19	1.72
ENSG00000119927.9	2.83	3.73	5.53	3.74	3.08	2.54	1.64	3.32	4.81	2.55	11.94	2.43	5.73	4.49	7.09
ENSG00000119929.8	24.29	17.71	30.22	31.68	53.76	18.83	13.79	21.2	14.99	19.17	12.53	14.88	29.24	24.54	30.87
ENSG00000119938.8	5.99	2.18	6.79	6.02	5.77	21.31	6.39	38.14	11.25	9.05	5.06	30.31	10.73	3.32	2.81
ENSG00000119943.6	6.81	7.02	14.66	9.94	6.03	18.98	4.09	6.36	8.03	3.79	10.14	7.36	1.14	4.62	7.01
ENSG00000119946.9	0	10.6	0.01	0.28	1.14	0.2	0.08	0.66	0	0	0.18	0.51	4.95	0.24	0
ENSG00000119950.16	6.1	13.58	10.55	15.02	15.96	15.67	22.14	15.41	18.96	9.6	4.79	42.23	7.24	17.25	10.31
ENSG00000119953.8	15.15	18.97	21.17	20.85	16.75	15.81	14.9	17.23	14.7	14.47	20.08	13.99	17.7	13.92	26.6
ENSG00000119965.8	3.79	7.71	13.2	9.1	5.9	5.59	5.42	7.09	5.06	5.91	5.77	5.82	5.01	6.37	5.46
ENSG00000119969.10	12.47	16.23	19.89	12.6	20.34	6.35	7.66	5.11	7.31	7.49	30.66	1.59	16.25	21.84	21.09
ENSG00000119973.3	0.05	0.04	0	0	0	0	0	0	0	0.04	0	0	0	0	0
ENSG00000119977.16	37.97	36.5	26.87	42.75	27.07	33.44	30.01	27.28	15.91	24.83	28.56	32.26	31.83	39.73	38.54
ENSG00000119979.11	37.72	56.42	29.19	51.53	35.41	50.72	33.77	48.44	36.45	31.14	29.54	40.52	42.55	31.93	29.65
ENSG00000119986.6	8.78	18.88	41.29	8.45	16.36	6.76	8.18	8.62	18.67	35.58	14.46	7.42	8.93	4.72	6.95
ENSG00000120008.11	14	40.03	36.55	31.75	20.94	18.53	21.46	24.57	13.16	14.57	18.11	22.36	17.36	29.22	24.59
ENSG00000120029.8	15.41	9.39	41.58	17.09	14.03	17.13	9.33	13.98	9.7	12.46	10.23	11.51	16.98	14.14	14.93
ENSG00000120049.14	0.85	1.33	2.92	3.55	1.85	0.81	3	0.71	1.35	1.32	0.52	1.05	0.61	2.43	1.45
ENSG00000120051.10	0.15	0.14	2.6	0.06	0.05	0.44	0.82	0	0.42	0.29	0.22	0.18	0.26	0.11	0.21
ENSG00000120053.9	29.59	77.26	150.59	41.67	66.29	36.92	61.3	84.35	39.12	90.68	44.43	22.88	52.27	63.62	54.93
ENSG00000120054.7	0	0	0	0	0	0	0	0	0	0	0	0	0	0.1	0
ENSG00000120055.5	0.23	1.75	0.62	0.95	0.47	0.55	1.69	0.66	0.18	0.27	0.1	0.93	0.18	0	0.82
ENSG00000120057.4	0	0.04	0	0	0	0.04	0.07	0	0	0	0	0	0.08	0	0
ENSG00000120063.5	29.47	17.55	38.35	38.74	57.25	23.84	20.46	50.83	8.07	9.66	22.17	24.4	23.42	24.42	17.9
ENSG00000120068.5	4.67	20.68	1.25	14.51	0.67	6	0	0.64	16.73	0.13	2.38	9.71	20.73	0	14.63
ENSG00000120071.8	19.07	17.46	17.2	17.75	16.16	13.95	12.98	21.18	11.61	10.74	32.47	14.8	15.21	23.53	11.01
ENSG00000120075.5	4.15	5.79	1.83	7.62	2.64	4.11	0	0.17	7.71	1.87	3.8	1.62	7.66	0.05	3.47
ENSG00000120088.10	0.61	0.03	0	0	3.21	0.06	0.06	0.2	0	0	0	0	0	0.18	0
ENSG00000120093.7	10.61	28.81	13.09	16.33	10.84	16.45	0.03	7.24	38.96	6.06	17.05	16.32	30.68	4.86	13.07
ENSG00000120094.6	0	0	0	0	0.04	0	0	0	0	0	0	0	0	0	0
ENSG00000120129.5	57.41	112.14	74.48	116.92	76.41	488.49	81.35	331.91	92.23	96.33	101.55	77.22	93.59	114.75	154.32
ENSG00000120137.6	3.73	9.73	29.78	15.37	28.67	19.12	14.27	10.09	5.24	7	16.63	15.13	11.85	20.88	11.1
ENSG00000120149.7	8.57	0	0	0.04	9.11	6.27	6.6	0	0.68	0.83	0.67	10.91	2.88	4.62	0
ENSG00000120156.16	0.67	0	0.27	0	0	0.02	0	0	0	0.02	0	0	0.08	0.02	0.21
ENSG00000120158.7	11	10.11	58.08	12.69	8.06	13.79	7.45	13.85	9	13.75	12.94	6.81	14.66	4	12.93
ENSG00000120159.7	22.53	14.72	17.65	9.26	10.09	8.21	9.4	19.96	10.63	12.71	12.45	12.73	7.58	11.52	14.49
ENSG00000120160.6	0	0	0	0	0	0	0	0	0	0	0	0	0	0	0
ENSG00000120162.9	0.72	0.06	0.02	0.09	0	0.03	0.04	0.05	0.01	0.04	0.12	0.02	2.64	0.03	0.12
ENSG00000120210.6	0	0	0	0	0	0	0	0	0	0	0	0	0	0	0
ENSG00000120211.4	0	0	0	0	0	0	0	0.04	0.04	0	0	0	0	0	0.07
ENSG00000120215.5	0.07	0.08	0.37	0.12	0.03	0.31	0.05	0.14	0.03	0.48	0.18	0.13	0.17	0.31	0
ENSG00000120217.9	1.43	1.75	201.04	1.27	6.8	5.27	1.33	4.26	30.48	14.69	38.02	0.85	1.05	0.72	9.41
ENSG00000120235.3	0	0	0	0	0	0	0	0	0	0	0	0	0	0	0
ENSG00000120242.3	0.1	0	0	0	0	0	0	0	0	0	0	0	0	0	0
ENSG00000120251.14	0	0.04	0.01	0.05	0.01	0	0	0	0.34	0	0.29	0	0	0	0.01
ENSG00000120253.9	12.57	13.56	18.16	15.85	26.8	12.09	14.02	22.28	11.67	16.11	29.28	12.28	23.34	29.52	29.68
ENSG00000120254.11	43.34	54.83	114.41	48.79	70	37.05	43.61	111.49	104.91	82.52	57.23	62.01	108.25	81.85	103.46
ENSG00000120256.5	23.2	17.36	21.63	6.79	24.39	22.59	16.22	40.21	23.59	22.35	43.72	26.11	40.7	18.62	34.59
ENSG00000120262.8	0	0.64	0	0.1	0	0.01	0	0.1	0.05	0.03	0	0	0	0.02	0
ENSG00000120265.12	72.88	34.19	156.17	62.71	49.42	73.05	40.56	96.67	72.22	86.68	112.81	72.43	94.86	88.41	136.25
ENSG00000120278.10	1.21	0.31	0.33	1.03	0.64	1.48	1.48	0.58	0.25	0.06	0.03	1.97	0.14	0.12	0.16
ENSG00000120279.6	0.16	0	0	0	0	0	0	0.35	0.04	0.02	0.22	0	0	0	0
ENSG00000120280.5	0	0	0	0	0	0	0	0	0	0	0	0.09	0	0	0
ENSG00000120289.10	0	0.03	0	0	0	0	0	0	0	0	0	0	0	0	0
ENSG00000120306.5	15	74.97	102.35	90.28	28.74	65.83	32.68	176.99	16.39	87.58	30.84	57.34	81.09	75.4	14.5
ENSG00000120314.14	26.67	17.76	23.6	29.15	15.64	21.71	26.9	32.68	14.28	16.76	22.09	34.04	18.77	32.68	24.4
ENSG00000120318.11	8.47	5.8	7.95	11.62	9.52	2.15	0.04	1.14	16.96	12.2	14.61	2.46	1.97	0.41	2.18
ENSG00000120322.2	0.22	3.16	0.38	0	0.06	0.6	0.08	0	1.59	0.28	5.6	1.5	0	13.63	0.06
ENSG00000120324.4	0.91	0.16	0.3	0.44	1.07	2.27	1.35	0	4.2	1.08	4.64	3.17	0.02	1.81	0.1
ENSG00000120327.4	2.46	1.42	0.6	1.42	0.84	1.89	1.38	0.03	5.14	4.65	3.42	2.06	0.05	5.52	0.44
ENSG00000120328.4	0.1	0.17	0.12	0.08	0.25	0.3	2.4	0.07	3.21	1.73	1.97	2.06	0	1.44	0
ENSG00000120329.4	0	0.05	0	0	0	0	0.05	0.05	0	0.06	0	0.06	0	0.36	0
ENSG00000120332.11	0.02	0	0.03	0	0.06	0.01	0.01	0	0	0	0.02	0.01	0	0.02	0.01
ENSG00000120333.4	16.89	22.71	23.36	38.8	20.18	32.18	19.85	23.2	25.16	27.33	16.39	19.35	20.36	25.83	22.15
ENSG00000120334.11	16.54	6.71	24.65	6.25	15.13	8.5	7.02	15.65	4.35	3.97	16.93	3.53	14.08	18.04	16.32
ENSG00000120337.7	0	0	0	0	0.66	0	0	0.04	0.33	0.92	0.06	0	0	0	0
ENSG00000120341.14	2.56	6.27	1.65	2.27	2.5	3.03	1.46	3.11	0.56	0	0.58	2.18	0.46	3.88	0.97
ENSG00000120370.8	8.1	4.6	20.65	8.76	8.07	7.08	6.37	6.9	6.01	5.38	5.49	5.93	4.67	8.46	5.47
ENSG00000120436.3	0.09	0.03	0.04	0	0	0	0	0	0	0	0	0	0	0	0
ENSG00000120437.7	16.8	9.53	49.56	17.66	15.67	27.75	33.32	25.87	28.24	60.77	54.45	12.93	46.43	59.74	59.43
ENSG00000120438.7	138.22	99.92	227.46	175.94	123.15	202	102.65	179.76	112	132.5	226.44	156.19	264.39	249.76	312.5
ENSG00000120440.9	0	0	0	0	0.15	0.04	0	0.1	0	0	0	0.23	0	0.05	0.03
ENSG00000120451.6	21.03	29.79	20.48	29.45	7.31	31.89	14.04	27.53	18.56	16.57	19.35	23.42	13.86	26.92	18.12
ENSG00000120457.7	0.07	0.05	0.03	0	0	0	0	0.01	0	0	0	0	0.09	0	0
ENSG00000120458.5	3.4	5.51	2.96	5.28	5.91	4.23	4.5	3.83	5.9	4.86	7.59	5.75	4.27	4.24	6.3
ENSG00000120471.10	0	0	0	0	0	0	0.07	0	0	0.11	0	0	0	0	0
ENSG00000120498.9	0	0	0	0.04	0	0	0	0	0	0	0	0	0	0	0
ENSG00000120500.13	1.33	0	0	0	0	0	0	0	0	0	0	0	0	0	0
ENSG00000120509.6	68.46	39.27	58.14	79.67	52.95	74.58	46.94	78.61	52.39	60.68	66.44	66.72	105.09	54.4	122.67
ENSG00000120519.10	4.2	2.15	2.29	6.23	3.24	3.01	0.95	1.4	2.17	1.45	7.2	2.21	2.37	3.47	2.7
ENSG00000120526.6	26.68	12.29	41.72	22.02	22.21	12.65	8.36	13.03	12.64	12.07	31.01	15.42	26.02	19.34	38.49
ENSG00000120533.8	276.83	70.78	194.53	162.4	243.26	163.71	149.04	142.97	149.51	196.25	244.17	257.47	214.37	157.91	325.78
ENSG00000120539.10	15.83	4.85	26.2	8.05	32.76	8.93	4.71	10.72	5.86	5.68	25.06	4.8	13.7	25.09	22.49
ENSG00000120549.11	2.29	4.75	9.47	11.71	4.55	10	8.73	1.79	2.94	3.57	3.29	8.84	3.31	2.75	7.42
ENSG00000120555.9	0	0	0	0	0	0.13	0	0.13	0	0	0	0	0	0.68	0.24
ENSG00000120563.4	0	0	0	0	0	0	0	0	0	0	0	0	0	0	0
ENSG00000120586.4	0	0	0.01	0.07	0	0.01	0	0	0	0.01	0.03	0	0	0.01	0
ENSG00000120594.12	15.03	10.61	0	2.04	1.14	25.3	9.35	0.15	3.58	0.48	1.95	0.07	0.02	13.98	0.14
ENSG00000120616.11	7.28	5.65	10.7	10.39	11.84	11.24	7.76	8.18	8.93	6.33	14.03	6.76	10.78	11.41	8.98
ENSG00000120645.7	0.03	0.06	0.62	0	0	0.08	0.01	0	0.03	0	0	0.25	0	0	0.02
ENSG00000120647.5	9.58	8.04	9.22	8.4	12.91	5.24	6.32	8.01	5.64	11.07	17.34	3.91	7.57	9.55	10.78
ENSG00000120656.7	11.92	15.75	24.33	16.64	18.67	12.69	6.65	27.5	21.86	23.72	34.76	11.11	24.01	9.65	28.13
ENSG00000120658.8	0.66	0.29	4.81	0.74	0.03	0.19	0.22	0.36	2.05	3.25	1.6	0.1	0.51	0.5	0
ENSG00000120659.10	0	0	0	0	0	0	0	0	0.11	0	0	0	0	0	0
ENSG00000120662.11	4.23	4.35	8.43	4.78	7.07	6.89	6.25	4.11	6.79	7.79	3.87	5.32	5.89	3.34	3.19
ENSG00000120664.6	0	0.21	0.84	0.65	0.27	0.65	1.53	0.24	0.24	0	0	0.27	0.49	0.54	0.19
ENSG00000120669.11	0.05	0.27	0.15	0.43	0	0.1	0.02	0.24	0.57	0.28	0.06	0.08	0	0.13	0.09
ENSG00000120675.4	1.53	0.03	29.19	9.66	0	13.53	11.67	13.01	16.12	24.02	13.58	17.35	18.7	0	8.88
ENSG00000120685.15	7.65	15.68	20.41	9.63	8.5	13.1	12.65	10.45	5.96	8.91	10.01	10.15	12.59	11.12	7.89
ENSG00000120686.7	35.07	38.29	59.5	50.54	38.2	52.84	42.09	26.1	35.09	35.35	33.74	59.2	32.73	28.35	16.26
ENSG00000120688.7	6.83	6.16	13.07	9.97	7.92	7.76	8.02	5.42	10.87	11.61	9.39	9.93	7.22	6.21	6.07
ENSG00000120690.9	18.61	27.96	19.05	26	18.33	31.41	25.89	16.1	9.39	9.5	11.24	21.04	20.96	21.1	12.03
ENSG00000120693.9	3.12	0.23	24.41	4.53	2.2	5.33	2.84	3.55	1.09	0.94	2.06	1.39	2.5	5.13	2.7
ENSG00000120694.15	78.73	37.5	48.33	108.91	67.25	53.15	52.93	24.21	32.34	90.29	82.23	83.93	99.91	48.44	72.2
ENSG00000120696.8	3.26	1.88	1.57	2.38	2.1	3.15	1.66	2.52	1.17	1.16	1.21	3.03	2.56	1.75	0.92
ENSG00000120697.4	29.06	21.8	45.86	34.94	27.82	31.83	29.33	19.75	27.01	45.45	39.52	39.41	34.01	22.43	18.27
ENSG00000120699.8	34.8	30.15	92.91	30.1	45.18	19.14	25.1	25.54	25.99	48.54	42.83	13.35	45.2	37.22	35.76
ENSG00000120705.8	59.88	58.18	102.19	102.29	42.3	61.3	46.65	76.32	35.66	55.01	86.3	63.79	87.89	97.05	80.16
ENSG00000120708.12	2066.6	241.84	356.05	574.55	167.49	4080.9	909.61	469.97	377.53	263.81	1079.7	1987.4	399.97	2643.3	2139.8
ENSG00000120709.6	12.31	9.69	30.25	22.12	8.84	18.49	22.05	15.25	14.38	13.41	20.15	21.08	25.14	19.8	16.31
ENSG00000120725.8	31.79	18.54	51.51	44.71	25	69.74	49.43	42.03	34.57	51.47	32.06	56.32	43.34	68.19	49.7
ENSG00000120727.8	61.26	54.09	88.04	96.18	73.76	52.48	57.15	77.19	52.32	36.71	57.96	84.86	41.23	105.39	67.73
ENSG00000120729.5	0	0	1.39	0	0	0	0	0	0	0	0	0	0	0	0
ENSG00000120733.9	16.47	22.05	24.36	22.72	14.56	20.31	14.16	22.28	8.66	9.37	17.75	26.54	24.78	42.54	29.87
ENSG00000120738.7	5.22	9.81	16.53	8.76	14.55	73.65	2.97	1.48	27.45	40.58	49.51	3.99	3.3	62.24	31.89
ENSG00000120742.6	102.56	79.38	131.55	208.08	194.4	222.74	123.84	236.54	116.65	89.36	116.15	212.69	137.61	167.39	104.49
ENSG00000120756.8	1.77	19.72	1.36	7.52	9.22	5.73	6.35	2.85	2.06	1.51	2	3.2	3.11	2.99	6.9
ENSG00000120784.11	4.22	3.94	5.14	1.43	10.42	1.75	3.2	6.35	4.17	3.16	8.28	6.98	7.05	7.27	4.75
ENSG00000120798.12	5.43	31.49	19.63	18.99	24.83	10.8	12.37	18.88	15.36	13.1	19.71	19.13	14.05	16.05	28.72
ENSG00000120800.4	9.18	15.79	15.79	11.3	6.41	7.69	5.9	9.19	3.58	4.2	12.21	5.33	12.91	11.01	6.69
ENSG00000120802.9	74.78	101.6	88.95	42.14	101.32	35.86	32.39	72.85	35.52	21.46	140.15	15.64	96.49	91.93	116.94
ENSG00000120805.9	46.23	76.16	32.98	81.81	62.69	64.89	35.11	52.39	50.63	37.54	63.09	72.78	42.61	67.6	46.3
ENSG00000120820.8	0.1	0.07	10.82	0.26	0.05	0.15	0.09	0.18	15.37	10.75	10.98	0.37	2.52	0.32	2.19
ENSG00000120832.5	5.65	6.05	10.36	6.42	5.57	7.25	7.89	4.06	4.8	5.72	4.47	9.13	5.75	7.15	6.81
ENSG00000120833.9	8.55	13.57	1.59	0.82	9.48	3.87	1.18	0	2.1	5.49	1.68	1.11	5.27	5.19	12.62
ENSG00000120837.3	15.87	21.32	14.43	15.98	19.28	12.41	13.13	17	29.48	15.79	19.27	12.33	19.84	26.4	14.58
ENSG00000120860.6	29.55	32.2	40	31.72	25.37	38.5	34.97	32.72	47.41	61.64	48.76	26.45	41.68	19.24	17.99
ENSG00000120868.9	8.5	15.29	4.19	6.31	8.87	8.05	5.61	10.26	8.21	5.86	15.01	8.77	7.66	12.01	14.07
ENSG00000120875.4	0.91	0.02	5.81	11.13	36.81	0.9	3.15	9.91	7.92	20.54	21.21	8.49	1.7	2.92	0.31
ENSG00000120885.15	154.22	1154.1	15.82	1071.6	334.98	56.55	74.07	470.56	88.22	173.46	280.98	153.18	569.71	633.86	58.32
ENSG00000120889.8	93.48	118.22	95.32	162.74	65.33	111.81	61.22	69.58	27.44	44.7	33.31	109.66	127.97	53.64	36.15
ENSG00000120896.9	243.79	115.91	77.61	99.22	153.29	137.33	1.09	128.14	193.82	257.32	148.74	118.66	336.04	177.25	125.6
ENSG00000120899.13	7.77	9.24	4.43	12.88	1.71	3	0.72	1.07	9.05	5.14	2.52	3.51	6.02	1.54	0.98
ENSG00000120903.6	0	0.1	0	0	0.24	0	0	0	0	0	0	0	0	0	0
ENSG00000120907.13	0	0	0.06	0	0	0.06	0.42	0	0	0	0	0	0	0	0
ENSG00000120910.10	9.59	5.21	6.19	8.46	5.43	13.07	4.79	11.99	10.66	20.23	14.23	6.11	17.44	8.4	6.24
ENSG00000120913.19	108.25	27.24	19.36	27.84	29.09	106.51	47.33	35.23	94.32	89.24	93.54	86.59	32.48	57.18	27.11
ENSG00000120915.9	10.4	10.69	0	9.08	7.98	10.79	5.63	0.99	0	0.21	0	3.39	16.78	8.11	0.07
ENSG00000120925.9	34.58	8.92	6.43	11.18	10.06	8.55	9.41	7.73	4.15	6.45	6.5	7.32	11.7	11.86	3.24
ENSG00000120937.8	0	0	0	0	0	0	0	0.71	1.94	0.76	1.73	0	0.42	0.19	0.27
ENSG00000120942.9	9.3	7.98	15.84	13.4	9.38	6.21	4.73	10.2	6.45	9.08	14.97	4.47	15.76	7.7	12.65
ENSG00000120948.11	87.13	68.44	57.98	91.23	96.29	78.71	60.71	56.62	59.58	73.65	133.92	56.07	121.1	84.69	128.63
ENSG00000120949.10	0	0.03	0.04	0	0.04	0	0	0	0.04	0	0.04	0	0.19	0	0.05
ENSG00000120952.4	0	0	0	0	0	0	0	0	0	0	0	0	0	0	0
ENSG00000120963.7	127.76	53.23	321.26	111.64	138.54	54.64	50.74	89.61	66	86.18	84.88	143.35	111.03	73.74	148.34
ENSG00000120992.13	74.28	44.6	62.45	111.42	44.19	42.03	42.63	29.33	19.69	18.42	56.73	60.24	65.17	56.28	68.85
ENSG00000121005.4	0	4.49	7.7	2.84	1.53	0	0.79	0	0	0	5.09	0.22	0.04	4.02	0
ENSG00000121022.9	91.42	32.96	141.81	83.75	74.11	61.65	47.94	47.75	45.88	58.31	78.65	82.36	85.19	58.87	84.84
ENSG00000121039.5	35.15	77.12	6.72	21.64	195.98	9.84	11.16	17.58	14.19	5.24	13.81	9.46	20.81	75.65	6.4
ENSG00000121053.5	0	0.02	0	0	0	0	0.02	0	0	0	0	0	0	0	0
ENSG00000121057.8	26.1	19.03	13.31	43.02	15.15	16.15	16.21	21.06	9.62	13.48	20.65	14.13	22.39	20.6	16.76
ENSG00000121058.4	12.89	10.58	11.44	20.85	15.89	11.06	9.72	12.43	5.53	4.82	10.46	7.95	12.14	11.76	11.77
ENSG00000121060.10	36.21	53.2	30.83	70.13	34.95	37.82	32.08	30.09	9.14	25.52	27.41	35.53	38.28	27.33	30.25
ENSG00000121064.8	45.45	15.68	75.42	53.42	18.81	78.52	37.64	9.89	36.06	64.04	45.08	99.53	33.49	1.62	19.11
ENSG00000121067.13	29.89	33.69	45.66	30.53	26.03	28.86	20.84	41.92	25.42	24.42	30.31	22.52	30.95	29.65	27.3
ENSG00000121068.9	0.79	0.04	3.64	0.11	0.79	2.07	0.2	7.29	7.14	8.21	8.85	2.91	0.29	0.84	3.63
ENSG00000121073.9	59.55	31.33	46.16	76.87	61.85	40.26	34.96	61.64	42.95	57.61	51.33	34.5	53.38	60.69	57.08
ENSG00000121075.5	0.88	0.16	0	0.27	0.2	0	0	0.2	0.06	0	0	0	0	0	0.03
ENSG00000121089.4	0.19	1.1	0.38	0.16	0.18	0.17	0	0	0.62	0.68	0.24	0	0	0.21	0.3
ENSG00000121101.11	0	0.01	0.27	0.04	0.34	0.01	0	0.03	0.01	0	0.04	0	0.08	0.02	0
ENSG00000121104.3	4.59	5.05	8.68	4.61	1.19	5.62	5.1	2.78	4.12	5.66	1.31	6.44	5.38	5.5	5.14
ENSG00000121152.5	43.63	15.2	29.42	6.47	70.65	15.79	11.02	15.04	9.27	15.62	60.39	3.06	51.73	43.4	56.06
ENSG00000121207.7	0.44	0.45	0	1.23	0.74	1.06	1.21	2.85	0	0	1.05	2.36	0.17	0.14	0
ENSG00000121210.11	4.62	2.84	3.46	2.73	2.31	2.79	1.92	2.05	5.18	4.08	6.11	1.94	5.81	2.06	2.84
ENSG00000121211.3	13.48	5.1	12	3.83	25.43	3.35	6.2	7.25	8.68	9.77	24.3	0.62	14.42	10.48	15.01
ENSG00000121236.15	28.18	6.81	11.21	7.07	4.95	10.56	6.28	1.28	0.53	0.12	6.48	4.72	4.32	2.8	10.07
ENSG00000121270.11	0.24	0.08	0.09	0.17	0.05	0.52	0.05	0.56	0.17	0.07	0	0.02	0.13	0.19	0.04
ENSG00000121274.8	9.11	9.01	11.38	11.16	4.18	4.26	3.47	4.77	6.03	6.77	8.2	5.25	8.66	10.05	5.23
ENSG00000121281.8	110.61	29.07	60.17	42.83	46.54	55.22	16.79	13.65	12.11	1.82	26.88	26.32	40.41	51.22	44.5
ENSG00000121289.13	23.9	13.68	20.48	18.46	30.7	19.98	16.39	21.1	16.44	23.31	37.94	19.13	23.71	17.18	20.11
ENSG00000121297.6	1.59	2.8	0	0	4.48	5.18	4.06	0	3.22	2.43	8.54	8.2	8.16	5.93	4.9
ENSG00000121310.12	39.48	53.21	11.36	60.02	26.88	43.7	13.46	20.52	51.74	45.68	32.66	44.31	5.44	37.8	16.12
ENSG00000121314.2	0	0	0	0	0	0	0	0	0	0	0	0	0	0	0
ENSG00000121316.6	0	0.2	18.86	0.28	23.5	5.11	0	12.58	1.65	2.29	1.26	13.15	28.77	0	1.4
ENSG00000121318.2	0	0.38	0.09	0.32	0.27	0.08	0	0	0	0	0	0.44	0	0.21	0.15
ENSG00000121335.10	0.5	1.31	0.66	0	0	0	0	0	0.05	0	0	0	0	1.64	0
ENSG00000121350.11	10.25	5.14	24.91	13.76	8.62	6.07	3.99	10.08	5.34	6.23	8.83	9.94	3.21	11.76	7.09
ENSG00000121351.3	0	0	0	0	0	0	0	0	0	0	0	0	0	0	0
ENSG00000121361.3	0.61	62.61	0.61	10.37	0.03	0.75	0.53	2.43	0.23	0.35	8.03	0.22	0	51.3	0.03
ENSG00000121377.2	0	0	0	0	0	0	0	0	0	0	0	0	0	0	0
ENSG00000121380.8	0	0.04	0	0	0	0	0	0	0	0.04	0	0	0	0	0
ENSG00000121381.2	0	0	0	0	0	0	0	0	0	0	0	0	0	0	0
ENSG00000121388.4	0	0	0	0	0	0	0	0	0	0	4.48	0	0	0	0
ENSG00000121390.13	16.91	27.39	22.85	24.13	13.71	24.32	20.99	9.9	19.49	17.6	23.95	9.82	28.1	19.65	18.17
ENSG00000121406.4	0	0.55	1.78	2.02	1.55	2.21	1.44	0.01	1.87	2.41	3.24	3.2	1.91	0.24	2.4
ENSG00000121410.7	0.31	4.09	43.77	34.9	0.83	0	0.33	0.32	66.5	60.37	47.53	41.8	63.12	10.7	0.03
ENSG00000121413.8	0.66	0	0	6.01	34.37	4.72	30.87	0	44.65	65.48	3.9	63.43	24.75	34.27	24.84
ENSG00000121417.9	1.48	2	4.04	3.75	4.15	4.91	5.87	5.49	4.63	4.39	7.04	4.64	5.15	2.51	2.94
ENSG00000121440.10	0.02	0	0	0	0.52	0	1.12	0	3.05	1.12	6.76	0.04	0	0	0
ENSG00000121446.13	0	0.01	0	0	0	0	0	0	0	0	0	0	0	0.02	0
ENSG00000121454.4	0.83	1.48	0.84	1.35	1.57	0.74	0.72	0.55	0.11	0.51	0.94	0.46	0.7	1.19	0.48
ENSG00000121481.6	5.82	12.36	11.4	18.26	13.06	9.27	6.74	7.03	6.75	4.86	9.32	10.94	13.82	8	13.22
ENSG00000121486.7	10.22	8.2	6.78	10.48	13.55	11.89	4.91	7.64	7.18	4.47	8.18	6.18	9.47	14.75	9.24
ENSG00000121542.7	16.1	7.91	9.34	22.17	19.16	13.68	11.78	25.6	19	12.57	20.19	16.18	11.03	23.27	21.82
ENSG00000121552.3	0	0	3.73	0	0	0	0	0.25	2.34	4.75	3.83	0.42	0	0	0
ENSG00000121570.8	0	0	0	0	0.03	0	0.12	0	0	0	0	0.07	0	0	0
ENSG00000121577.9	0.57	0	0.65	0.25	0.23	0.1	0.34	0.44	0.12	0.39	0	0.54	0.04	0.16	0.34
ENSG00000121578.8	28.58	16.72	12.07	24.5	36.17	14.7	18.64	19.63	15.52	9.53	19.79	27.58	26.41	24.87	24.44
ENSG00000121579.8	155.79	78.71	163.24	125.15	89.49	52.53	67.82	191.03	31.14	44.82	171.71	100.33	125.55	152.71	130.53
ENSG00000121594.7	0.15	0.07	0	0	0	0.14	0	0	0	0	0.04	0	0	0	0
ENSG00000121621.6	7.78	4.2	22.56	2.08	8.53	8.24	2.89	2.98	4.54	3.14	17.21	0.5	5.64	12.69	9.66
ENSG00000121634.4	0	0.06	0	0	0	0.06	0.05	0.06	0	0.06	0	0	0	0	0
ENSG00000121644.14	25.51	20.51	24.77	35.08	38.62	27.92	14.15	27.46	17.66	11.61	15.79	14.34	39	33.86	25.07
ENSG00000121653.7	8.43	6.34	2.01	4.47	4.78	3.63	4.53	3.23	7.99	18.03	7.57	3.34	15.77	2.4	8.6
ENSG00000121671.7	5.59	5.3	8.56	7.63	5.88	3.79	4.1	6.1	4.24	3.86	5.23	4.45	5.3	4.07	4.82
ENSG00000121680.11	22.49	23.38	30.8	26.65	14.33	23.18	18.25	31.54	25.83	37.52	20.09	21.61	25.09	26.62	20.9
ENSG00000121690.5	17.73	3.48	2.23	1.1	1.99	4.68	1.95	1.16	3.58	2	12.25	1.64	3.79	1.44	2.73
ENSG00000121691.4	60.16	66.59	10.46	30.55	31.85	33.22	32.97	31.29	28.13	26.98	33.12	30.09	33.86	44.58	37.77
ENSG00000121716.14	29.06	57.09	25.75	19.65	62.75	20.53	21.1	46.7	35.24	32.71	21.32	19.3	12.62	45.27	30.19
ENSG00000121741.12	10.72	26.24	22.36	14.04	8.89	16.38	12.27	6.31	8.13	6.03	7.45	17.85	11.89	15.55	7.69
ENSG00000121742.11	0	0	0	0	0	0	0	0	0	0	0	0.09	0	0	0
ENSG00000121743.3	0.02	0.19	0.03	0.03	4.52	0.07	0.92	0	0.09	0.07	0.68	2.41	0.05	0.07	0.2
ENSG00000121749.11	9.66	24.29	47.89	24.5	34.8	12.82	14.16	24.5	14.82	10.78	20.87	22.12	14.3	28.45	9.85
ENSG00000121753.8	18.08	10.07	0.55	18.3	8.87	3.79	1.57	0.59	31.1	24.54	12.8	1.26	16.58	4.4	8.41
ENSG00000121764.7	0.04	0.2	0	0.05	0	0	0.08	0.05	0	0	0	0	0.09	0	0
ENSG00000121766.10	17.45	18.37	25.56	38.17	27.79	17.8	22.3	31.44	32.62	42.42	56.36	24.14	35.27	23.08	41.66
ENSG00000121769.3	0.27	250.23	0	0	0	0	0	0.44	0.78	12.08	1.41	0	0	0.58	0
ENSG00000121774.13	100.2	93.51	103.26	90.54	121.35	86.8	78.84	80.22	88.46	60.72	119.54	59.64	105.88	83.01	142.65
ENSG00000121775.13	12.58	10.91	22.14	13.64	16.04	9.67	11.79	9.08	15.87	10.97	20.37	10.49	17.2	7.78	20.41
ENSG00000121797.9	0	0	0.16	0.1	0.15	0.29	0.04	0.04	0.05	0.44	0.38	0	0	0	0.65
ENSG00000121807.5	0	0	0	0	0	0	0	0	0	0	0	0	0	0	0
ENSG00000121848.9	13.75	18.52	11.5	16.92	29.41	20.99	16.38	31.84	5.35	7.31	12.36	15.07	12.3	18.81	25.35
ENSG00000121851.8	17.84	39.82	17.43	26.5	25.44	21.81	28.06	9.33	43.32	40.8	17.85	17.71	11.83	7.44	34.98
ENSG00000121853.3	0	0.09	0.22	0	0	0	0.22	0.09	0	0	0	0	0	0.13	0
ENSG00000121858.6	15.29	34.64	9.19	10.05	0.56	57.24	61.63	0.29	4.82	0.05	0	679.65	0.22	6.45	172.36
ENSG00000121864.5	12.6	15.23	37.68	33.18	32.36	23.21	16.1	28.89	12.32	10.47	26.44	20.28	18.94	20.25	17.39
ENSG00000121871.3	0	0.04	0	0.02	0.02	0	0	0	0	0	0	0	0.01	0.14	0
ENSG00000121879.3	4.43	7.21	14.89	10.15	13.63	9.47	3.96	8.42	5.41	2.24	10.75	6.62	4.12	7.62	7.64
ENSG00000121892.10	28.72	24.3	33.06	32.7	40.87	24.16	13.62	23.98	14.48	12.8	25.87	24.92	29.5	35.49	31.98
ENSG00000121895.7	0.72	0.14	0.24	4.44	46.93	0.49	0.48	0.6	1.78	25.58	0.7	0.76	12.77	0.32	0.15
ENSG00000121897.9	12.96	8.07	16.06	10.61	7.15	6.04	8.15	5.13	8.88	7.39	10.24	2.29	9.3	8.58	15.29
ENSG00000121898.8	0.02	0.05	0.06	0	0	0	0	0	0	0.02	0.87	0.11	0	0	0.02
ENSG00000121900.14	133.55	178.14	46.19	102.31	118.68	107.91	119.84	381.39	106.82	147.13	125.04	238.09	161.75	127.07	263.45
ENSG00000121903.10	0.95	2.03	2.31	3.44	2.28	2.48	2.13	2.85	1.78	1.46	3.19	3.96	2.77	1.16	2.46
ENSG00000121904.13	0	0.05	0	0	0	0.05	0.1	0	0.07	0	0.07	0	0	0	0
ENSG00000121905.5	0.5	0.78	0	0	0.06	1.68	0.38	0.67	0.69	1.42	2.11	1.32	0.5	0.33	0
ENSG00000121931.11	2.77	11.62	10.27	8.99	0	10.77	11.61	9.33	10.5	13.35	11.46	11.06	11.24	8.03	8.83
ENSG00000121933.13	0	0	0.09	0.17	0	0	0	0	0	0.1	0	0	0	0	0
ENSG00000121940.11	15.96	12.03	8.02	22.38	19.3	13.92	11.71	11.99	8.86	10.49	11.69	16.82	13.86	26.06	13.23
ENSG00000121957.8	11.4	11.37	28.09	8.31	31.8	14.41	6.72	16.52	9.09	7.2	20.02	7.88	26.95	32.19	33.73
ENSG00000121964.10	5.65	6.63	8.21	6.88	1.62	5.62	2.13	5.67	6.53	4.46	5.71	7.41	9.61	4.15	4.1
ENSG00000121966.6	70.06	0.24	0	0.94	0.23	0.16	0.08	0.39	0	0	0	2.32	0.05	0.14	0
ENSG00000121988.13	4.07	2.73	4.19	3.06	2.66	3.17	2.3	3.74	1.94	1.36	4.74	1.88	4.56	5.98	3.96
ENSG00000121989.10	1.99	3.37	4.6	2.57	1.13	3.11	2.06	1.92	1.09	2.1	4.7	3.14	1.54	1.3	1.56
ENSG00000122008.11	8.27	6.36	18.46	13.13	7.34	9.8	5.43	8.9	3.58	2.54	9.53	6.65	5.35	8.43	4.93
ENSG00000122012.9	0	0	0	0.01	0	0	0	0	0	0	0	0	0	0	0
ENSG00000122025.10	0	1.98	0	0	0.1	0	0	0	0	0.02	0	0	0	0	0
ENSG00000122026.6	894.55	1078	1038	903.55	845.02	1087.5	2126.4	702.07	1621.9	1351.6	818.49	1146.3	1062.7	798.43	993.55
ENSG00000122033.10	16.04	18.48	29.57	42.66	27	33.05	36.16	18.27	42.16	47.32	23.37	41.66	19.21	17.02	14.67
ENSG00000122034.8	110.02	90.93	127.76	95.81	104.31	76.13	110.16	68.4	100.16	118.63	78.32	119.06	130.6	86.63	90.17
ENSG00000122035.6	18.55	0.88	1.1	19.71	23.23	3.12	1.15	0.58	15.8	3.7	3.06	0.44	7.43	0.52	9.96
ENSG00000122042.9	11.63	9.36	15.15	10.07	16.58	9.01	9.57	5.8	17.38	8.49	32.93	10.98	10.97	6.61	4.39
ENSG00000122043.6	0	0	0	0	0	0	0	0	0	0	0	0	0	0	0
ENSG00000122068.8	21.16	15.46	65.23	46.88	24.71	61.64	21.23	38.49	26.63	30.32	78.58	46.62	37.61	31.59	63.75
ENSG00000122085.12	16.22	28.8	18.24	21.78	9.1	20.19	19.11	17.06	17.3	18.24	19.9	18.13	19.39	18.19	19.43
ENSG00000122121.6	0	0	0	0	0	0	0.09	0	0	0	0	0	0	0.03	0
ENSG00000122122.9	0.07	0	0	0	0	0	0	0	0	0	0	0.06	0	0	0
ENSG00000122126.11	16.5	16.3	20.74	22.33	16.74	14.13	8.76	28.11	10.72	11.69	13.32	16.6	24.69	16.71	12.17
ENSG00000122133.12	0	0	0.37	0	0.33	0	0	0.11	0	0	0	0	0	0	0
ENSG00000122136.9	0	0	0	0	0	0	0	0	0.09	0	0	0	0	0	0
ENSG00000122140.6	67.02	53.68	43.95	41.66	39.01	37.13	74.54	100.02	39.32	57.44	41.67	36.66	94.61	28.2	64.71
ENSG00000122145.10	0	0	0	0.05	0	0	0	0	0	0	0	0	0	0.05	0
ENSG00000122176.10	0	0	1.82	0.82	0.02	0.04	0.02	0.02	4.23	4.7	1.69	0	0.02	0.03	0
ENSG00000122180.4	0	0	0	0	0	0	0	0	0	0	0	0	0	0	0
ENSG00000122188.8	0.03	0	0	0.03	0	0	0	0	0	0	0	0	0	0.15	0.02
ENSG00000122194.14	0	0	0	0	0.13	0	0.02	0	0	0.16	0	0.17	0	0	0
ENSG00000122203.10	41.18	51.77	49.86	78.64	78.48	55.89	82.53	104.11	65.66	64.03	73.1	119.57	69.53	77.55	58.44
ENSG00000122218.10	99.39	79.96	78.25	135.25	99.1	122.17	63.22	144.78	71.76	53.11	82.72	92.55	73.25	94.99	74.61
ENSG00000122223.8	0	0	0	0	0	0	0	0	0	0.03	0	0	0	0	0
ENSG00000122224.13	0	0	0	0	0.05	0.01	0.14	0	0	0.01	0	0	0.15	0.1	0
ENSG00000122254.6	0	0	0	0	0	0.03	0.03	0	0	0	0.05	0	0.15	0	0
ENSG00000122257.14	28.3	36.18	30.89	23.23	38.27	22.52	15.51	31.44	25.08	16.97	27.02	29.39	28.23	35.15	22.26
ENSG00000122299.7	34.77	29.06	45.61	18.48	18.78	22.77	19.03	25.91	21.53	20.81	24.93	26.71	18.2	34.37	25.12
ENSG00000122304.6	0	0	0	0	0	0	0	0	0	0	0	0	0	0	0
ENSG00000122335.9	1.81	4.35	6.28	2.05	2.23	3.66	2.46	3.17	27.87	6.74	7.55	3.17	5.17	3.33	5.04
ENSG00000122359.13	168.45	192.18	138.3	164.59	137.12	136.08	126.29	117	170.79	200.95	120.41	117.47	141.11	219.38	135.86
ENSG00000122367.15	0.62	0.08	0.05	0	0.16	0.05	0.15	0.18	0.95	0.16	0.09	0	0	0.1	0
ENSG00000122375.7	0	0.04	0	0	1.67	0.65	0	0	0.17	0	0.07	0	0	0.08	0.09
ENSG00000122376.7	14.89	16.19	20.02	21.7	21.6	15.61	14.59	13.24	6.84	6.29	9.96	11.22	13.91	19.28	21.84
ENSG00000122378.9	12.49	67.42	0.2	60.96	58.43	33.67	24.83	56.59	11.3	33.96	13.87	10.89	10.43	23.7	3.15
ENSG00000122386.6	8.53	16.02	14.87	11.82	12.64	10.07	25.06	16.64	13.04	25.9	12.47	12.86	16.05	11.28	11.56
ENSG00000122390.13	35.81	32	36.42	32.22	36.11	32.83	30.33	42.01	24.96	25.88	21.43	41.33	36.4	38.63	28.6
ENSG00000122406.8	852.69	1220.7	1069.2	532.47	677.46	717.21	1795.9	1064.2	1618.2	1123.7	773.98	996.17	930.99	836.33	1409.5
ENSG00000122417.11	6.24	11.15	20.07	6.64	15.65	9.67	8.44	4.67	8.33	6.69	9.21	14.6	13.89	6.88	13.41
ENSG00000122420.5	0.32	0.12	0.04	1.49	0.02	4.9	0.19	0.18	1.21	0.79	11.52	3.85	0.88	0.5	5.14
ENSG00000122432.12	0.71	0.72	0.71	0.84	1.05	0.1	0.37	0.47	2.47	1.49	0	0.82	0	1.22	0.09
ENSG00000122435.5	6.91	9.62	15.63	6.12	3.29	5.98	5.91	6.28	4.44	3.94	9.54	10.59	7.33	6.05	8.49
ENSG00000122477.8	0.07	0.16	0	0.37	0.06	0.06	0.15	0.22	0.49	0.37	0.08	0.19	0.16	0	0.41
ENSG00000122481.12	13.67	15.88	27.45	14.87	50.27	18.12	13.85	20.13	21.24	16.95	22.28	16.58	22.31	31.32	18.56
ENSG00000122482.16	9.23	10.48	21.93	9.7	9.19	8.9	12.67	7.65	11	8.89	13.72	11.08	6.78	15.74	10.78
ENSG00000122483.13	7.22	3.36	7.99	1.85	7.58	3.04	4.54	1.74	6.25	4	12.3	1.45	3.29	10.1	7.93
ENSG00000122484.8	9.78	5.07	11.7	2.94	8.09	4.34	3.23	7.09	7.78	8.56	8.87	5.98	6.9	10	7.99
ENSG00000122490.14	18.89	18.23	24.51	15.33	9.42	15.8	18.91	24.24	17.8	22.04	21.73	38.49	46.13	36.85	34.02
ENSG00000122497.13	9.52	6.57	8.64	6.64	3.99	5.43	4.99	5.63	1.43	1.2	1.89	16.06	5.58	3.07	8.51
ENSG00000122507.16	5.61	7.05	6.61	6.57	3.43	5.24	5.05	2.07	5.48	5.18	7.3	6.21	6	2.56	4.86
ENSG00000122512.10	13.14	21.37	13.43	10.28	9.95	8.65	8.65	5.11	5.94	4.69	6.35	9.51	9.15	13	12.13
ENSG00000122515.10	26.93	63.49	181.25	47.41	50.17	36.72	36.81	46.42	39.36	34.19	32.99	91.32	34.43	64.14	61.91
ENSG00000122543.6	0	0.28	0	0	0	0	0	0	0.33	0.18	0	0	0	0	0
ENSG00000122545.13	125.31	80.55	89.05	90.44	132.84	85.98	50.17	42.75	68.76	51.04	108.93	74.74	64.17	154.66	164.56
ENSG00000122547.6	51.01	27.77	6.6	23.74	63.97	11.11	30.53	8.59	3.91	2.45	6.07	5.49	10.76	15.53	3.14
ENSG00000122548.3	0	0.01	0	0	0	0	0.01	0	0	0	0	0	0	0	0
ENSG00000122550.13	30.58	36.4	29.9	23.82	28.62	23.4	17.54	34.15	26.98	21.58	28.15	22.58	31.36	38.82	46.22
ENSG00000122557.5	20.22	31.36	25.56	12.55	28.3	17.38	11.73	19.26	9.14	9.2	14.54	23.82	14.55	26.51	22.3
ENSG00000122565.14	281.71	180.84	149.92	152.86	232.83	142.78	139.56	86.36	130.26	100.49	180.78	163.82	111.78	296	291.52
ENSG00000122566.16	801.05	463.52	439.61	490.58	720.87	542.74	365.19	299.5	354.73	413.56	761.21	293.85	701.13	820.74	1322.5
ENSG00000122574.6	0	6.68	0.02	0.86	0.95	0	0	0.78	0	0.02	0.06	0	0.02	2.71	0.02
ENSG00000122584.8	0	0	0	0	0.21	0	0	0.08	0.19	0	0	0	0	0.03	0
ENSG00000122585.3	0	7.37	0	0	0	0	0	0	0	0	0	0	0	0	0
ENSG00000122591.7	34.19	24.77	41.11	9.81	20.52	29.27	14.47	11.02	21.56	20.28	47.88	14.23	21.38	5.08	33.85
ENSG00000122592.6	19.35	30.68	4.11	6.17	5.67	1.88	14.3	0.6	3.67	7.85	2	0.88	15.32	0.09	8.46
ENSG00000122641.9	26.84	27.71	237.6	60.62	103.76	65.24	5.38	0.16	61.58	18.32	126.88	2.36	168.61	15.49	76.82
ENSG00000122642.6	173.34	79.15	72.37	52.75	136.96	124.26	88.21	67.78	84.63	54.59	91.65	162.53	67.49	163.31	109.27
ENSG00000122643.14	33.02	40.03	24.22	27.51	34.86	21.13	17.25	26.78	14.4	15.11	30.57	11.75	14.57	28.34	20.23
ENSG00000122644.8	34.37	23.08	74.65	16.01	28.63	26.74	15.33	19.51	36.85	10.64	33.31	23.68	17.31	29.37	43.46
ENSG00000122674.8	81.23	71.41	39.08	70.19	62.18	58.42	35.85	22.94	36.81	31.72	37.32	44.85	52.32	67.26	58.09
ENSG00000122678.10	12.62	12.23	12.04	8.24	7.82	13.31	6.06	7.87	8.15	7.48	3.81	10.59	4.16	13.38	7.29
ENSG00000122679.4	0	0	0	0	0	0	0	0	0	0	0	0	0	0	0
ENSG00000122687.13	43.18	40.63	28.93	21.03	32.68	18.6	23.88	17.79	16.97	23.51	33.74	24.38	30.41	50.64	42.62
ENSG00000122691.8	0	0	24.65	5.12	0	0.05	0	0	30.87	21.72	50.61	0.25	0	0	0
ENSG00000122692.7	47.18	25.06	34.72	25.13	38.16	30.96	12.25	56.43	39.4	36.52	40.82	26.65	73.38	22.31	53.74
ENSG00000122694.11	51.23	13.13	17.91	9.11	5	13.01	3.98	3.02	25.35	5.71	11.81	9.67	17.94	2.97	39.42
ENSG00000122696.8	9.63	6.56	12.39	9.03	6.43	20.51	4.2	24.92	8.61	11.04	11.82	8.88	10.53	5.14	12.12
ENSG00000122705.12	319.98	254.42	364.34	252.9	195.95	329.91	191.21	432.72	204.88	441.45	262.73	303.8	340.74	143.12	312.62
ENSG00000122707.7	12.87	9.19	6.87	3.15	7.62	6.38	1.92	2.78	15.19	7.51	10.85	8.07	9.42	0	13.12
ENSG00000122711.4	0	0	0	0	0	0	0	0	0.4	0	0	0	0	0	0
ENSG00000122718.4	0.29	0	0.09	0	0	0.08	0	0	0	0	0	0	0.46	0	0
ENSG00000122728.6	0	0	0.01	0.01	0.01	0	0.01	0.01	0	0	0	0	0.01	0	0.01
ENSG00000122729.14	46.75	31.18	22.69	59.15	15.54	25.08	12.28	41.65	38.95	35.31	41.95	46.24	30.69	20.75	42.36
ENSG00000122733.11	0.05	0	0	0.02	0.15	0	0	0.05	0.17	0.1	0	0.5	0.15	0.11	0
ENSG00000122735.11	0.45	0.17	0	0.14	0.17	0.06	0.56	0.06	0.41	0.03	0	4.4	0.39	0.37	0.12
ENSG00000122741.11	9	11.58	20.1	11.53	10.1	12.64	4.31	27.83	9.07	10.2	9.47	14.27	10.25	8.74	9.74
ENSG00000122756.10	0	0	0	0	0	0.1	0	0	0	0	0.14	0	0.07	0	0
ENSG00000122778.5	6.95	7.06	3.58	8.38	10.06	3.9	3.59	5.08	2.6	2.68	3.52	8.36	4.33	3.9	7.26
ENSG00000122779.12	13.16	9.93	8.17	5.43	16.32	15.64	11.22	17.65	4.08	4.38	9.01	11.72	8.7	10.3	10.65
ENSG00000122783.12	110.29	85.13	72.54	79.51	65.6	49.87	53.5	111.58	30.24	46.74	43.15	86.17	51.39	76.8	75.14
ENSG00000122786.15	282.1	77.15	151.61	104.88	17.77	125.09	58.86	100.16	414.16	272.9	275.22	144.48	21.47	40.06	87.51
ENSG00000122787.10	0	0	0.15	0	0	0	0.06	0.42	0	0	0	0	0.51	0	0
ENSG00000122824.6	0.09	0	0.09	0.3	1.34	0.68	1.61	0.04	0.3	0.13	0.69	0.21	3.84	0.6	0.4
ENSG00000122852.10	0	0.03	0	0	0	0	0	0	0	0	0	0	0	0	0
ENSG00000122859.4	0	0	0	0	0	0	0	0	0	0	0	0	0	0	0
ENSG00000122861.11	0.39	199.97	364.13	201.61	16.52	13.26	3.24	46.2	23.71	9.4	24.07	114.92	332.87	30.78	41.98
ENSG00000122862.4	62.53	1.33	127.57	137.79	195.62	100.75	0	0.07	370.53	327.11	482.78	46.19	2.83	0.35	21.73
ENSG00000122863.5	55.25	22.65	26.38	36.65	33.62	39.87	23.57	20.23	11.94	17.5	13.41	26.5	33.78	32.93	41.25
ENSG00000122870.7	15.9	121.25	3.45	67.63	40.53	35.93	50	19.89	14.96	9.45	15.56	29.11	15.94	54.45	32.93
ENSG00000122872.8	0	0	0	0	0	0	0	0	0	0	0	0	0	0	0
ENSG00000122873.7	18.82	29.75	29.37	34.39	34.41	19.64	23.74	30.4	32.73	45.49	41.34	23.86	20.19	26.15	30.66
ENSG00000122877.9	1.08	0.05	1.37	0.13	1.28	5.48	1.04	0.1	0.19	0.5	0.3	0.6	0	0.23	0.32
ENSG00000122882.6	16.79	18.37	31.72	29.2	17.56	15.81	13.09	16.24	13.35	15.63	16.87	12.33	19.1	28.62	17.16
ENSG00000122884.8	40.47	34.41	37.59	63.54	50.35	70.88	102.2	30.84	99.12	36.55	54.38	207.88	53.79	96.4	41.85
ENSG00000122912.10	8.96	15.1	12.01	9	9.55	12.73	10.02	13.79	6.22	4.78	9.37	8.92	4	12.38	7.21
ENSG00000122952.12	85.31	32.73	55.61	32.13	95.34	28.26	32.93	51.22	17.97	25.65	164.07	9.89	84.72	95.71	117.56
ENSG00000122958.10	34.85	46.76	95.87	57.46	35.75	43.42	32.07	40.07	27.28	37.43	33.84	40.02	39.77	47.39	56.24
ENSG00000122965.6	16.23	35.43	24.37	27.38	14.37	17.73	23.36	26.01	13.65	19.57	16.88	16.22	24.11	19.88	13.68
ENSG00000122966.9	20.27	23.5	27.39	4.69	41.85	9.92	7.09	14.87	7.67	5.94	34.02	1.67	20.25	30.4	24.45
ENSG00000122970.11	10.62	16.21	10.17	6.88	11.84	10.04	8.79	2.87	10.23	7.96	6.27	13.71	8.6	6.58	8.14
ENSG00000122971.4	16.31	39.36	9.51	7.55	28.45	12.21	18.06	11.52	9.88	10.38	6.5	17.95	5.46	8.68	9.93
ENSG00000122986.9	0.17	0.22	2.38	0.3	0.1	0.24	0	0.64	0.09	0.1	0.07	0.07	0	0.3	0.24
ENSG00000123009.3	1.07	0.7	1.94	0.59	2.55	0.6	1.79	0.57	0.37	0.61	1.7	0.36	0.7	0.75	1.14
ENSG00000123064.8	64.89	95.18	49.17	81.71	56.78	51.43	80.58	72.91	52.48	80.64	73.1	35.61	73.38	62.75	67.77
ENSG00000123066.3	2.57	31.21	40.26	12.11	6.96	15.07	11.37	17.82	9.1	6.76	20.01	19.85	18.08	20.6	6.76
ENSG00000123080.6	78.4	11.49	31.08	18.25	77.56	36.25	41.22	19.1	54.52	37.12	83.19	10.65	20.36	134.33	83.33
ENSG00000123091.4	28.81	40.74	54.02	66.02	30.41	43.54	34.21	51.59	39.23	47.36	90.17	49.42	46.61	56.57	43.5
ENSG00000123094.11	4.67	16.35	25.07	11.47	15.26	11.45	13.89	6.55	5.41	7.92	25.36	13.72	7.09	6.59	9.03
ENSG00000123095.5	3.92	4.78	105.04	29.48	13.58	8.51	36.12	16.05	4.34	6.14	6.81	36.45	0.84	9.84	26.36
ENSG00000123096.7	0.21	26.02	17.84	8.08	4.27	3.48	1.55	2.39	9.05	4.54	18.01	4.82	2.11	2.83	1.77
ENSG00000123104.7	3.85	25.2	12.9	4.9	6.85	6.87	5.46	1.81	4.89	2.2	4.94	13.47	4.59	5.26	6.43
ENSG00000123106.6	8.43	18.8	22.65	12.89	8.52	10.5	7.34	19.34	13.2	13.85	17.1	366.18	8.87	15.27	9.37
ENSG00000123119.7	0.37	0.94	2.5	0.67	1.17	0.84	0.04	0.02	1.48	1.29	2.69	0.46	1.19	0.47	2.31
ENSG00000123124.9	27.64	10.38	26.55	27.12	14.85	17.41	9.9	10.01	6.34	4.04	16.31	32.06	16.19	20.76	25.22
ENSG00000123130.12	47.01	34.73	63.69	39.8	42.69	40.23	17.61	38.62	53.21	51.91	53.76	23.48	93.89	25.67	57.95
ENSG00000123131.8	99.35	58.43	177.43	220.62	199.93	238.78	173.73	134.17	201.16	210.74	187.45	247.64	316.84	99.67	245.1
ENSG00000123136.10	151.32	44.98	179.96	88.22	161.68	141.06	118.96	59.51	60.71	96.75	168.2	39.2	187.45	100.47	146.69
ENSG00000123143.8	59.41	143.6	18.35	113.49	196.13	143.92	161.7	188.21	91.93	217.56	55.54	236.55	182.25	233.83	96.16
ENSG00000123144.6	263.26	191.11	208.99	251.53	357.43	316.94	447.68	239.64	248.91	419.23	311.3	316.53	378.99	279.56	270.92
ENSG00000123146.15	82.36	13.73	103.55	38.6	93.28	68.76	50.28	66.9	27.37	49.81	27.24	62.97	31.61	47.04	107.94
ENSG00000123154.7	8.65	9.9	22.32	15.43	12.37	13.6	14.77	9.01	16.77	23.57	14.85	12.9	14.05	14.96	11.1
ENSG00000123159.11	126.33	181.37	211.38	145.25	134.44	252.95	159.32	106.57	97.25	171.82	97.69	108.14	228.44	159.68	140.4
ENSG00000123165.7	0	0.05	0	0	0	0	0	0	0	0	0	0	0.05	0	0
ENSG00000123171.5	0	0	0	0	0	0	0.19	0	0	0	0	0.08	0.14	0	0
ENSG00000123178.10	9.7	4.85	10.01	9.11	10.86	6.6	8.23	6.39	6.36	8.66	10.21	8.94	8.25	5.21	6.24
ENSG00000123179.9	86.69	65.29	45.51	79.72	87.91	76.64	115.82	14.05	52.6	36.04	30.44	46.68	70.16	64.47	51.43
ENSG00000123191.9	3.19	1.45	0.63	2.87	4.28	4.64	2.1	1.53	2.5	1.93	1.08	4.31	6.38	2.61	2.67
ENSG00000123200.12	10.46	13.02	24.51	14.02	13.18	15.56	11.87	3.93	9.89	7.97	9.77	15.69	12.15	10.31	7.63
ENSG00000123201.10	0.04	0	0.21	0.17	1.21	0	0	0	0	0	0	0	0.17	0	0
ENSG00000123213.18	21.59	10.15	30.05	18.51	32.76	22.39	14.17	30.51	11.97	8.53	20.36	8.93	29.21	21.51	18.37
ENSG00000123219.8	27.21	13.17	26.9	9.65	34.65	12.44	9.97	13.34	9.1	9.69	48.98	3.77	20.99	21.45	15.4
ENSG00000123240.12	54.85	57.05	98.93	82.06	36.69	124.91	80.99	148.49	67.19	73.9	34.59	125.6	67.97	69.5	79.02
ENSG00000123243.10	61.26	9.35	0.03	0	0.1	0	1.07	1.1	0	0	0.13	0.49	0.03	1.04	2.36
ENSG00000123268.4	13.64	29.14	50.54	21.43	30.77	18.87	13.87	33.67	14.56	11.46	23.07	19.81	19.91	23.43	17.05
ENSG00000123297.12	43.7	78.71	35.58	46.38	46.8	30.75	35.16	53.19	50.74	52.09	69.97	32.3	41.33	53.26	42.88
ENSG00000123307.3	0	0	0	0	0	0	0	0	0	0	0	0	0.02	0	0
ENSG00000123329.13	0.55	1.94	0.91	0	0	0.12	0.12	0.11	0.04	1.33	0	0	0.03	0.16	0
ENSG00000123338.8	0	0.01	0	0	0	0.06	0	0	0	0.04	0	0	0	0	0
ENSG00000123342.11	0.56	0.55	5.27	1.41	0.05	1.21	0.32	0.18	7.09	6.62	4.89	2.58	0.83	0	1.15
ENSG00000123349.9	380.58	917.23	300.03	649.36	628.46	458.62	674.3	486.83	624.38	654.29	591.91	566.14	364.43	380.38	352.26
ENSG00000123352.13	17.55	23.14	15.05	26.45	36.21	21.66	16.24	20.82	26.26	21.99	30.9	14.91	27.69	24.33	14.38
ENSG00000123353.5	31.99	65.87	60.63	74.61	70.46	50.95	31.72	60.87	43.24	44.02	41.25	58.85	48.21	46.63	62.77
ENSG00000123358.15	5.14	9.62	4.65	0.85	1.86	3.15	0.6	2.13	11.3	17.28	4.61	4.72	3.51	0.44	7.47
ENSG00000123360.7	0	0.1	0.11	0.06	0.08	0.05	0.23	0	0	0	0.07	0.08	0	0.02	0
ENSG00000123364.3	2.33	1.01	0.73	4.28	0.19	0.15	0.03	0	0.2	0.44	1.01	0.1	2.84	0	0
ENSG00000123374.6	72.2	62.09	42.8	33.02	73.39	26.04	23.46	33.7	22.92	33.41	91.62	30.8	70.46	44.09	41.85
ENSG00000123384.9	99.7	32.11	71.75	73.44	44.58	131.57	92.18	9.39	82.84	64.12	58.05	198.03	18.69	40.04	12.38
ENSG00000123388.4	0.05	3.1	0.41	2.06	0	0.65	0	0.04	2.52	3.43	1.22	0.07	0.73	0	0.49
ENSG00000123395.10	62.55	74.44	81.71	90.56	58.82	71.03	66.75	96.82	72.24	119.67	79.51	64.1	95.76	48.99	54.83
ENSG00000123405.9	0.08	0.52	0.26	0.09	0.1	0.05	0.04	0.2	1.35	0.18	0.27	0.05	0.06	0	0.04
ENSG00000123407.3	0	0	0	0	0	0	0	0	0	0	0	0	0	0	0
ENSG00000123411.10	1.69	2.32	2.89	1.71	1.8	2.27	0.86	2.47	3.35	1.38	2.41	2.25	2.81	1.54	2.04
ENSG00000123415.10	29.82	43.48	43.16	44.72	38.22	29.12	29.66	53.14	33.72	42.56	59.76	46.06	40.67	27.22	18.78
ENSG00000123416.11	2348	1398.2	1329.6	1178.9	2285.6	1446.9	883.67	1006.2	1427.4	1202.1	4185.9	581.74	1861.1	2299.6	2749.1
ENSG00000123427.11	6.17	9.3	9.17	5.1	13.68	6.76	7.95	7.19	5.63	6.55	6.65	11.93	6.36	8.28	7.33
ENSG00000123444.9	14.26	5.94	4.8	16.38	8.74	15.91	8.6	14.69	8.69	4.36	13.2	11.09	10.84	10.97	7.06
ENSG00000123447.5	0	0	0	0	0	0	0	0	0	0	0	0	0	0	0
ENSG00000123453.12	0.18	0	22.49	0.39	3.33	1.79	0	1.39	3.07	9.79	1.83	0.43	0.46	1.09	6.62
ENSG00000123454.6	0	0.02	1.82	0	0.22	0.13	0	0.02	0.15	0.98	0.08	0.06	0.07	0.07	0.14
ENSG00000123472.8	18.58	29.36	41.27	21.25	28.88	22.62	19.09	51.13	33.49	43.1	35.12	26.12	25.48	28.44	32.31
ENSG00000123473.11	12.8	4.57	11.13	3.24	12.04	4.15	3.28	7.07	3.39	2.79	21.62	1.68	11.71	11.01	14.2
ENSG00000123485.7	123.68	18.33	51.92	11.71	39.38	32.1	13.17	25.8	31.42	20.47	87.39	3.37	56.44	58.23	83.12
ENSG00000123496.3	0.21	0	0.52	0.15	0	80.02	0	0.34	9.83	3.47	41.43	0.06	0.27	0.22	0
ENSG00000123500.5	0.13	0.04	0.02	0.03	0	0.41	0.04	0	0	0.02	0.03	0.02	0.06	0.08	0.02
ENSG00000123505.10	22.14	26.66	58.62	39.27	26.52	32.41	28.92	37.54	19.11	24.59	47.67	25.03	35.85	29.2	47
ENSG00000123545.5	13.82	9.44	38.01	25.1	29.31	20.83	21.49	43.54	14.32	47.94	29.65	6.62	21.51	37.53	19.94
ENSG00000123552.13	3.39	5.97	11.89	5.39	5.98	5.26	3.51	6.04	5.61	4.27	7.44	3.69	3.67	10.98	7.14
ENSG00000123560.9	0	0.02	0	0.72	0	0	0.09	0	0.71	0.93	0.72	0.29	0.44	0	0
ENSG00000123561.10	0	0	0	0	0	0	0	0	0	0	0	0.05	0	0	0
ENSG00000123562.12	476.66	144.93	225.64	688.29	541.87	404.02	297.1	371.3	347.56	260.83	536.7	394.95	902.18	298.15	411.33
ENSG00000123569.7	0	0	0.12	0	0	0	0	0	0	0	0	0	0	0	0
ENSG00000123570.3	0.8	2.32	0.35	1.93	0.91	1.86	2.45	0.86	0.96	0.82	2.44	2.4	1.79	1.32	1.47
ENSG00000123572.12	0	6.36	0	0	0	0.09	0.01	0.01	0	0	0.07	0	0	0	0
ENSG00000123575.8	13.07	16.85	17	18.01	13.14	13.96	11.1	18.32	6.98	5.84	12.39	15.71	27.56	10.34	13.36
ENSG00000123576.5	0	0	0	0	0	0	0	0	0	0	0.08	0	0	0.13	0
ENSG00000123584.7	0	0	0	0	0	0	0	0	0	0	0	0	0	0	0
ENSG00000123594.3	0	0	0	0	0	0	0	0	0	0	0	0	0	0	0
ENSG00000123595.5	5.88	23.03	32.72	38.15	37.49	22.93	30.22	40.39	13.62	18.42	13.68	29.65	37.39	15.85	14.69
ENSG00000123600.14	11.18	21	23.33	13.2	12.29	16.66	13.08	8.76	3.76	8.45	8.96	8.06	13.03	11.39	11.17
ENSG00000123607.10	6.62	6.6	8.23	5.51	6.8	7.47	4.81	7.52	4.89	3.3	6.22	7.06	3.84	9.21	4.48
ENSG00000123609.6	21.28	28.65	28	16.46	29.29	23.79	19.09	14.88	6.65	12.54	6.18	19.03	14.4	27.04	12.8
ENSG00000123610.3	17.23	7.1	1.27	1.3	21.25	37.94	38.76	3.53	0.68	0.41	2.09	5.96	4.63	34.86	0
ENSG00000123612.11	0.09	0.06	0.06	0.07	0.03	0.05	0.03	0.02	0.04	0.02	0.05	0.04	0.04	0.01	0.01
ENSG00000123636.13	11.95	21.27	11.92	10.84	12.58	12.14	1.01	2.12	6.45	2.91	6.58	18.71	2.34	18.16	4.49
ENSG00000123643.8	4.56	2.89	14.29	6.37	4.32	8.41	5.9	4.5	2.16	5.14	9.59	4.04	11.38	2.17	3.58
ENSG00000123684.8	39.6	37.43	15.01	43.51	44.31	33.71	15.32	25.52	7.46	8.95	16.73	32.51	22.6	28.87	21.03
ENSG00000123685.4	10.73	19.07	3.22	3.51	1.74	1.17	5.74	5.2	1.22	2.46	7.36	2.18	5.18	7.66	0.08
ENSG00000123689.5	99.32	1.39	134.78	308.22	15.79	4.33	0	7.64	3.71	4.53	2.96	106.57	77.69	1.09	273.3
ENSG00000123700.4	0.19	0.16	1.71	24.43	0.3	0.55	0.38	0.07	0.19	0.87	0.22	0.3	0	0.06	0.02
ENSG00000123728.5	22.96	8.97	44.63	19.48	15.48	75.65	15.3	43.49	7.83	7.3	13.24	25.44	28.71	13.03	9.54
ENSG00000123737.8	29.94	16.32	21.12	19.65	30.53	14.5	15.57	10.65	19.56	23.53	37.21	9.01	21.98	21.98	37.15
ENSG00000123739.6	14.38	6.64	8.49	21.21	8.59	8.07	5.43	33.89	5.28	15.92	6.86	16.48	15.97	8.88	33.87
ENSG00000123810.3	8.54	6.5	5.7	8.11	32.53	20.77	25.68	16.21	6	6.05	7.41	10.33	10.28	14.26	6.69
ENSG00000123815.7	52.81	35.47	39.13	13.71	51.06	31.39	34.25	47.07	32.58	29.36	32.73	34.81	18.64	47.53	29.75
ENSG00000123836.10	6.56	24.62	8.97	6.59	3.08	9.87	3.3	6.75	2.38	4.34	2.29	5.29	6.07	3.98	4.22
ENSG00000123838.6	0	0	0	0.3	0.04	0	0	0	0.37	0	0.05	0	0	0	0
ENSG00000123843.8	0.49	0	0	0	0.12	0	0	0.47	3.31	2.83	0.58	0	0.47	0.17	0.27
ENSG00000123870.9	0	0.24	1.31	0.8	1.93	4.23	2.87	2.44	1.84	1.03	1.84	1.58	0.23	3.25	1.34
ENSG00000123892.7	0.57	15.61	8.49	19.48	13.33	2.81	8.5	9.13	1.23	2.59	3.24	16.26	0.35	6.59	1.26
ENSG00000123901.4	0	0.01	0	0.02	0.05	0	0	0.03	0	0	0	0.07	0.05	0.04	0.07
ENSG00000123908.7	15.13	10.48	20.53	20.24	14.43	7.9	7.94	13.91	6.41	8.58	26.21	23.15	25.06	12.94	22.86
ENSG00000123933.10	16.44	24.9	7.46	59.36	15.56	35.1	54.82	9.06	30.12	26.71	11.2	35.78	18.32	27.87	8.74
ENSG00000123965.12	6.07	5.96	6.84	3.7	6.62	1.36	2.97	4.59	6.78	5.45	3.44	2.71	4.68	6.46	4.25
ENSG00000123975.4	246.9	133.49	250.55	92.53	276.42	197.54	144.51	262.3	157.13	159.17	287.32	89.4	515.48	229.65	492.14
ENSG00000123977.5	1.59	19.95	1.11	5.62	0.4	1.17	0	1.14	1.45	1.05	3.26	0	6.14	0.06	1.55
ENSG00000123983.9	25.99	43.69	97.87	21.99	46.65	69.1	17.77	22.68	55.57	86.89	74.32	47.29	47.25	25.39	38.96
ENSG00000123989.9	258.21	87.67	63.45	58.08	72.73	148.91	67.56	40.35	179.29	200.21	66.76	285.39	63.96	70.56	79.26
ENSG00000123992.14	104.38	86.95	97.99	81.42	83.75	48.37	59.48	89.61	96.74	92.79	54.6	70.52	81.12	149.87	79.21
ENSG00000123999.4	0	0.64	0.77	0.14	0.98	0.16	0.14	0.05	7.96	2.01	0.16	1.95	0.56	0.76	0.15
ENSG00000124003.9	0	0.15	0.09	0	0	0	0	0	0	0	0	0	0	0	0
ENSG00000124006.10	85.89	70.56	60.32	16.34	55.86	45.06	22.34	14.04	151.37	77.52	17.63	136.89	45.48	25.16	42.59
ENSG00000124019.9	0	0.03	0.1	0.04	0.04	0.06	0	0	0	0.03	0	0	0	0	0.03
ENSG00000124067.12	50.87	70.38	27.47	47.14	25.23	21.18	30.44	19.15	77.71	94.96	66.08	45.98	22.06	31.21	25.58
ENSG00000124074.7	6.82	34.89	33.07	6.67	0.75	9.14	14.75	13.97	27.73	55.2	20.61	14.74	19.91	2.36	18
ENSG00000124089.4	0	0	0	0	0.08	0.08	0	0	0	0.08	0	0	0	0	0
ENSG00000124091.5	0.04	0	0.12	0.05	0.04	0.07	0	0.03	0	0.04	0.21	0.12	0	0.32	0.13
ENSG00000124092.8	0	0	0	0	0	0	0	0	0	0	0	0	0	0	0
ENSG00000124097.7	0	0	0	0	0	0	0	0.16	0	1.05	0	0	0	0	0.15
ENSG00000124098.9	10.33	9.05	13.86	11.53	9.32	16.58	7.34	5.52	55.05	49.87	26.92	34.13	16.07	5.58	8.03
ENSG00000124102.4	0	0	0	26.97	1.08	0	0	0.38	0	0	0	0.64	0	0.25	0
ENSG00000124103.8	0	0	0.11	0.21	0	0.1	0.09	0.16	0	0	0.29	0.21	0	0	0.14
ENSG00000124104.14	18.81	12.31	17.51	13.68	22.29	18.84	17.25	12.15	26.62	25.99	32	25.58	29.09	11.41	15.44
ENSG00000124107.5	32.27	0.18	1.11	6.66	0.41	0	0.33	2.9	1.07	0.59	4.17	1.82	0.18	0.48	1.19
ENSG00000124116.14	5.25	0.73	1.67	1.28	1.62	6.21	3.91	1.29	7.17	3.23	2.66	66.68	0.3	0.38	9.03
ENSG00000124120.6	14.91	6.7	15.12	9.86	8.14	8.49	5.03	13.08	10.6	10.46	20.14	7.79	30.27	8.08	8.98
ENSG00000124126.9	6.27	4.2	3.56	3.06	36.09	0.83	1.74	0.25	1.68	1.43	10.43	0.6	4.48	2.45	0.1
ENSG00000124134.4	0.04	0.01	0.38	0.19	0	0.17	0.03	0.2	0.81	0.19	0.42	10.7	3.15	0.18	0.03
ENSG00000124140.8	7.86	4.13	9.62	0.07	11.39	4.11	0	13.48	1.28	0.02	0.68	8.92	18.47	0	0.04
ENSG00000124143.6	0	0	26.16	2.77	1.52	0	0	0.18	0.08	0	0.4	6.82	0.18	0	0
ENSG00000124145.5	105.35	193.11	76.82	88.3	84.61	43.04	33.3	107.16	150.09	76.66	179.76	141.77	191.44	48.67	154.08
ENSG00000124151.14	10.06	6.98	12.66	11.7	15.59	10.81	6.66	9.16	11.05	10.33	23.72	17.16	19.95	3.81	8.02
ENSG00000124155.12	89.06	54.08	105.57	68.49	83.57	101.92	109.94	143.07	185.9	172.88	193.07	263.84	85.61	119.27	84.68
ENSG00000124157.6	0	0	0	0	0.04	0	0	0	0	0	0	0	0	0.05	0
ENSG00000124159.11	0.13	0.07	0.2	0	0.28	0.08	0.18	0.2	0.17	0.27	0.16	0.24	0.07	0.14	0.19
ENSG00000124160.7	23.43	16.29	23.13	18.74	19.36	21.55	21.42	16.59	15.43	23.54	33.67	25.59	34.89	17.99	15.82
ENSG00000124164.11	41.84	22.97	51.98	31.55	43.65	30.35	27.98	44.31	52.44	65.13	66.29	41.79	49.13	36.08	39.32
ENSG00000124171.4	1.52	6.79	0.64	4.85	7.45	2.15	3.42	7.35	0.95	0.72	0.46	5.67	1.93	5.39	2.34
ENSG00000124172.5	40.06	36.94	67.24	50.95	53.79	77.1	55.87	53.29	113.34	141.52	120.22	80.03	65.9	55.73	63.42
ENSG00000124177.10	6.2	6.39	8.89	8.13	9.25	8.27	5.59	6.73	11.72	5.25	20.63	12.1	6.92	7.63	6.67
ENSG00000124181.10	47.07	37.67	83.54	37.24	36.99	49.53	41.48	55.47	118	106.82	88.15	61.61	60.39	42.2	32.39
ENSG00000124191.13	0	0.26	123.29	2.21	0	0.13	0	0	74.35	43.14	80	0	4.01	0	0.04
ENSG00000124193.10	66.77	60.28	88.45	64.23	52.54	63.69	65.19	54.21	66.83	91.07	143.36	63.81	95.03	54.28	60.4
ENSG00000124194.11	0.33	0.46	38.55	0	0.14	0	0.11	0.71	0.3	0.5	0.9	0.09	0.11	0.14	0.09
ENSG00000124196.5	0	0	0	0	0	0	0	0	0	0	0	0	0	0	0
ENSG00000124198.8	12.64	13.25	36.41	13.17	20.23	14.14	9.88	25.7	9.24	9.7	26.43	22.41	21.9	13.77	10.25
ENSG00000124201.10	16.02	12.53	17.38	16.68	8.43	27.05	14.15	28.6	15.32	30.61	30.82	18.93	27.49	13.39	16.15
ENSG00000124203.5	0.01	0	0.01	0	0	0.02	0	0.01	0	0	0	0	0.01	0	0.01
ENSG00000124205.11	0	0	0	0	0	0	0	0	0	0	0	0	0	0	0
ENSG00000124207.12	96.71	27.94	77.08	57.19	99.99	45.2	33.67	55.37	56.03	52.61	182.47	31.51	117.41	106.79	109.89
ENSG00000124208.16	0	0	0	0	0	0	0	0	0	0	0	0	0	0.77	0
ENSG00000124209.3	13.63	7.4	16.14	11.24	12.38	12.41	9.78	16.76	11.25	13.57	22.47	15.48	16.11	10.6	8.84
ENSG00000124212.5	13.82	12.5	121.79	0.11	0	0	0.01	0.09	26.58	1.23	1	0	35.13	1.48	3.12
ENSG00000124214.15	58.08	51.25	74.09	63.71	65.84	70.15	44.71	75.38	88.69	80.2	87.68	91.86	85.5	65.11	55.91
ENSG00000124215.12	0	0.11	0	0.09	0.3	0.21	0.09	0.18	0.05	0.15	0.07	0.06	0.17	0.13	0.04
ENSG00000124216.3	46.17	0.46	3.15	5.44	6.43	20.42	0.87	1.79	22.47	11.23	12.62	1.03	22.72	2.34	23.66
ENSG00000124217.3	10.96	9.34	13.43	9.64	9.52	8.98	9.24	11.35	7.49	10.59	15.58	15	12.78	10.04	6.64
ENSG00000124222.17	72.27	35.79	74.04	45.8	73.78	46.19	14.44	66.69	58.7	55.13	87.38	65.17	56.28	49.88	50.98
ENSG00000124224.12	9.03	4.38	11.04	6.59	12.32	5.16	4.8	6.11	4.64	3.55	7.74	10.18	5.4	2.22	9.92
ENSG00000124225.11	361.09	23.58	48.82	48.84	262.59	92.48	55.94	18.98	54.67	39.17	128.69	227.96	190.52	37.48	93.06
ENSG00000124226.7	56	27.06	50.51	40.71	45.24	32.28	35.16	43.29	48.98	58.77	106.83	46.99	56.32	35.44	35.09
ENSG00000124227.4	0	0	0	0	0	0	0	0	0	0	0	0	0	0	0
ENSG00000124228.10	45.84	26.97	63.82	39.8	37.97	40.41	32.57	51.79	57.11	81.21	74.72	37.7	68.67	41.73	45.97
ENSG00000124232.6	0	0	0	0	0	0	0	0	0.08	0	0	0	0	0	0
ENSG00000124233.10	0	0	0	0	0	0	0	0	0	0	0	0	0	0	0
ENSG00000124237.5	0	0	0	0	0	0	0	0	0	0	0	0	0	0	0
ENSG00000124243.13	15.96	6.17	7.51	11.65	21.78	16.68	10.43	10.56	50.6	55.13	44.08	11.75	49.18	5.64	16.42
ENSG00000124249.5	0	21.51	0	0.79	0.07	0.06	0.05	0.47	1.21	0.19	0	0.4	1.5	0	0
ENSG00000124251.6	0	0.71	0	0	0	0	0	0.21	0	0	0	0	0.41	0	0
ENSG00000124253.9	0	0.03	0	0	1.5	0	0.11	0.03	0	0.41	0	0	0.19	0.51	0
ENSG00000124256.10	0	0.08	0	0	0.02	0	0.14	0.03	0	0	0	0	0	0	0
ENSG00000124257.6	1.04	5.02	10.85	1.45	3.22	0.51	4.08	4.16	6.73	11.75	4.38	5.41	3.6	2.93	0.66
ENSG00000124260.7	0.22	0	0	0	0	0	0	0	0	0	0	0	0.13	0	0
ENSG00000124275.10	19.08	29.52	34.92	44.42	21.28	19.98	23.51	35.5	12.48	9.01	18.84	46.88	17.9	37.32	31.45
ENSG00000124279.7	10.75	7.44	8.95	10.69	6.56	4.87	5.61	10.3	4.64	5.95	13.37	12.68	6.02	9.02	13.14
ENSG00000124299.9	41.63	75.82	72.59	60.56	65.62	89.18	60.56	120.11	51.85	98.26	84.64	50.72	78.59	50.43	46.1
ENSG00000124302.8	0	0	0.04	0	0	0	0.03	0	0	0	0	0	0.39	0.19	0
ENSG00000124313.8	6.52	11.24	18.95	10.26	11.74	15.82	4.56	10.21	14.63	12.8	7.29	8.08	27.04	15.49	4.61
ENSG00000124333.10	26.27	14.23	28.06	32.34	22.89	25.91	18.42	23.68	20.34	19.01	32.2	18.1	33.47	15.19	26.9
ENSG00000124334.12	0.3	0.13	0	0	0.04	0.04	0.13	0.04	0	0	0	0	0	0.24	0.23
ENSG00000124343.8	0	0	0	0	0	0	0	0	0	0	0	0	0	0	0
ENSG00000124356.11	46.37	38.55	34.47	36.89	33.37	33.62	23.06	37.3	24.48	30.86	33.34	33.36	22.73	36.61	27.36
ENSG00000124357.8	94.32	51.53	71.71	105.77	55.53	116.24	106.78	139.37	134.9	201.83	205.04	97.22	159.99	95.13	78
ENSG00000124370.6	8.2	8.82	6.51	7.07	12.77	7.03	5.24	5.04	21.58	10.35	13.78	6.37	6.01	14.81	6.28
ENSG00000124374.8	0.53	0.43	0.07	0.48	0.23	0.56	0.72	0.34	1.16	0.56	0.44	1.06	0.64	0.15	0.7
ENSG00000124380.6	43.68	48.03	42.46	43.72	44.76	33.63	26.35	36.73	34.07	35.77	55.45	39.87	43.16	53.09	38.05
ENSG00000124383.4	18.2	12.66	16.13	18.38	17.99	17.03	13.44	12.5	13.55	14.14	20.37	11.77	11.16	23.16	15.77
ENSG00000124391.4	0.19	0.31	0	0.11	0	0.08	0	0.08	0	0.09	0.48	0	0	0.11	0.08
ENSG00000124399.3	0.55	0.49	0	0	0	0.46	0.39	0	0.43	0	0	0.49	0	0.58	0
ENSG00000124406.12	0.03	0.17	0.08	0.33	0.04	0.11	2.71	0.59	0.04	0.05	0.14	0.99	0	2.19	0.1
ENSG00000124422.7	126	122.31	105.71	58.8	75.78	95.43	91.29	52.72	74.71	71.19	102.86	57.21	105.98	53.35	98.48
ENSG00000124429.13	0	0.18	0	1.31	0	4.21	0	0.11	0	0	0	0.04	0	0.15	0
ENSG00000124440.11	0.28	0	0	13.19	0.01	0.02	0.02	0.45	0	0.01	0	0	0.08	0	0
ENSG00000124444.11	10.25	7.03	9.18	13.46	18.55	13.08	15.62	16.41	9.05	13.2	14.21	11.95	10.58	11.65	11.84
ENSG00000124449.6	0.11	0.13	0.16	0	0	0.05	0.08	0	0	0.05	0	0	0.13	0	0.13
ENSG00000124459.7	4.25	3.27	5.23	7.27	11.04	5.44	4.56	6.31	2.6	3.16	9.61	3.21	6.4	6.88	3.94
ENSG00000124466.8	0.38	0.18	0.05	0.29	4.32	0.19	0.18	0.56	0.6	0.62	1.13	0.07	1.07	0.29	0.08
ENSG00000124467.14	0.19	0.05	0	0	0.09	0.21	0.39	11.65	0	0.03	0	0	0.05	5.04	0
ENSG00000124469.6	0.08	0	0	0	0.07	0.03	0	0	0	0	0	0	0	0	0
ENSG00000124479.8	0	0	0	0.05	0	0	0	0	0.04	0.17	0.86	0	0	0	0
ENSG00000124486.8	18.43	21.01	35.49	30.77	25.54	23.3	11.14	29.14	19.15	12.37	25.12	23.78	33.23	39.12	20.44
ENSG00000124490.9	0	0	0	0	0	0	0	0	0	0	0	0	0	0	0
ENSG00000124491.11	0	0	0	0	0	0.02	0.17	0.05	0	0	0	0.04	0	0.04	0
ENSG00000124493.9	0	0	0	0	0.23	0.03	0	0.03	0	0.03	0.04	0	0.08	0.12	0
ENSG00000124496.8	1.79	3.21	7.91	3.46	4.96	1.02	1.41	0.2	4.29	3.06	7.44	2.57	5.44	1.42	1.07
ENSG00000124507.6	0.02	1.21	0.02	0.14	0	0.22	0	0.05	0.1	0	0	0	0.05	0.27	0
ENSG00000124508.12	4.58	12.76	19.61	8.46	9.91	12.18	14.19	9.55	10.42	11.16	7.91	18.41	4.81	15.89	19.06
ENSG00000124523.10	10.29	10.02	14.87	6.51	9.97	6.66	5.4	18.98	9.2	9.48	3.13	10.66	8.1	14.2	18.41
ENSG00000124529.3	0	0	0	0	0	0	0	1.75	0	0	0	0	0.6	0.75	0
ENSG00000124532.10	13.82	26.72	21.17	11.99	23.87	28.27	20.17	36.6	12.68	12.26	14.22	21.57	19.05	34.06	31.09
ENSG00000124535.11	15.26	25.8	47.33	24.15	36.93	26.8	27.96	57.12	30.97	42.27	42.86	30.64	48.45	36.99	42.66
ENSG00000124541.6	41.16	45.66	80.55	69.16	40.22	60.39	36.77	50.18	44.02	77.86	86.73	37.6	91.98	66.69	89.57
ENSG00000124549.10	1.92	3.56	3.7	2.69	2.35	3.2	2.47	2.41	2.31	1.29	3.85	3.86	2.94	3.54	3.79
ENSG00000124557.8	0	0	0	0	0	0	0	0	0.05	0	0	0	0	0.06	0
ENSG00000124562.5	112.58	114.94	204.11	116.64	234.76	148.82	137.03	281.53	143.38	207.63	185.36	129.75	193.96	233.24	316.24
ENSG00000124564.13	0.12	68.63	0	1.66	0.16	5.7	13.53	0.65	0	0	0	0.28	0.13	379.09	0.09
ENSG00000124568.6	0	18.72	0	0.41	0.24	1.69	1.71	0	0	0	0	0	0	20.85	0.12
ENSG00000124570.13	58.22	73.4	116.54	81.63	83.25	120.94	87.15	96.12	108.74	126.96	90.69	112.72	131.08	93.77	137.77
ENSG00000124571.13	32.54	27.96	48.92	20.93	24.18	16.54	11.48	41.58	14.58	16.77	26.18	11.05	34.1	36.07	31.79
ENSG00000124574.10	4.66	9.92	9.9	12.54	9.02	14.43	4.22	14.82	9.57	19.13	13.06	9.04	11.25	13.13	8.95
ENSG00000124575.5	0.88	0.12	1.42	0	0	0.13	0	0.12	0.35	0	0.91	0	0.24	0.48	0
ENSG00000124578.4	0	0	0	0	0	0	0	0	0	0	0	0	0	0	0
ENSG00000124587.9	0.17	9.65	16.41	6.06	13.15	9.83	2.13	9.28	11.57	10.83	6.59	1.99	5.55	24.7	29.42
ENSG00000124588.15	20.58	5.15	48.9	25.66	56.12	27.36	10.99	88.68	18.36	26.25	12.09	36.03	36.89	56.68	56.5
ENSG00000124593.10	5.91	8.11	23.73	4.94	3.4	3.04	4.62	3.49	4.53	5.01	2.72	8	9.32	3.82	4.73
ENSG00000124596.12	9.57	13.45	264.79	14.02	28.72	17.04	15.09	30.39	13.96	20.01	21.02	16.78	14.41	21.2	24.71
ENSG00000124602.5	1.38	3.38	0.28	1.18	1.6	0.57	0.21	1.08	0.43	0.23	0.04	0.95	0	2.61	0.7
ENSG00000124608.4	13.32	6.16	10.28	9.52	11.5	10.06	7.7	15.87	5.78	8.04	11.14	10.25	10.24	13.36	15.2
ENSG00000124610.3	0	0	0.85	0	0	0	0	0	0	0.13	0	0	0.35	0	0
ENSG00000124613.4	2.58	0.32	0.64	0.59	1.34	0.77	1.9	0.07	5.07	1	1.92	4.55	1.76	0.46	2.22
ENSG00000124614.9	1057.7	1645.1	2122	1330.2	1556.4	1685.9	2191.5	1975.9	2264.3	1851.8	1338.7	1334.9	1723.4	1401.5	2398
ENSG00000124615.13	0.8	5.4	19.42	4.98	0.45	3.82	3.06	1.39	13.51	11	8.73	2.37	4.66	0.54	6.46
ENSG00000124635.7	1.06	0.26	3.92	4.46	0.59	3.54	3.47	1.47	1.76	2.79	11.24	0.1	5.87	0.84	0.99
ENSG00000124641.10	9.47	19.61	89.77	12.76	18.98	17.32	7.1	23.73	9.29	13.01	25.4	8.19	29.91	19.35	17.31
ENSG00000124657.1	0	0	0.21	0	0	0	0	0	0	0	0.28	0	0	0	0.09
ENSG00000124659.5	11.06	11.84	42.27	15.98	13.5	16.88	18.06	18.03	11.78	26.44	22.7	19.67	15.63	20.75	16.22
ENSG00000124664.6	0.16	0	0.05	0.12	0.09	0.09	0.14	0.08	0.23	0.04	0.07	0.2	0	0.2	0.22
ENSG00000124678.13	0	0.13	0.12	0	0	0	0	0.04	0	0.09	0	0	0	0	0.1
ENSG00000124688.9	23.54	17.91	31.46	18.49	17.19	19.48	16.25	39.62	16.31	25.93	22.23	26.63	25.1	18.42	23.83
ENSG00000124693.2	0.35	0	0.72	0.83	0.63	1.18	0	0.57	0	0.61	1.3	0	0.85	0.37	0.26
ENSG00000124701.5	0.09	0	0.33	0	0	0.07	0.13	0	0	0.08	0.11	0	0	0	0
ENSG00000124702.13	32.23	27.17	45.09	38.14	63.02	35.77	41.85	53.4	65.97	66.37	52	36.31	67.95	63.39	62.34
ENSG00000124713.5	0.09	0.52	0.18	0	0.09	0	0	0.23	0.3	0.25	0	0.17	0.38	0	0.22
ENSG00000124721.13	0	0	0	0	0	0	0	0	0	0.01	0	0	0	0	0
ENSG00000124731.8	0.24	0	1.86	0	0	0.2	0.17	0.91	0	0	0.12	5.5	0	0	0
ENSG00000124733.3	52.17	40.08	83.75	80.08	139.23	64.43	62.85	138.26	76.73	115.69	112.29	92.46	82.07	114.64	99.95
ENSG00000124743.5	0.24	0.18	0.09	0.21	0.41	0.02	0.26	0.21	0.11	0.21	0.07	0.08	0.08	0.15	0.04
ENSG00000124749.12	0.04	0.02	0.04	0.09	0.03	0	0	0	0.15	0.14	0	0	0	0.02	0
ENSG00000124762.9	271.64	352.76	22.56	196.43	227.26	356.8	510.16	214.33	62.82	119.71	34.8	605.49	37.1	7.18	32.32
ENSG00000124766.4	20.77	42.48	2.1	14.5	32.85	45.47	45.63	7.49	32.58	12.65	9.75	50.4	25.74	18.9	22.67
ENSG00000124767.6	73.74	59.3	82.34	67.72	127.05	75.72	72.4	142.06	78.46	63.23	101.35	54.25	141.37	86.5	147.59
ENSG00000124772.7	0.11	0.02	1.85	0.04	0	0.04	0	0.09	0	0	0	0.14	0.12	0.14	0.03
ENSG00000124780.9	0	0	0	0	0.05	0	0	0	0	0	0	0	0	0	0
ENSG00000124782.15	5.51	8.04	14.82	6.18	5.95	8.59	6.64	11.16	2.51	2.63	5.23	9.56	8.95	7.33	8.12
ENSG00000124783.8	62.41	47.69	80.23	117.5	130.63	143.71	51.97	104.14	42.76	44.76	137.74	75.91	77.6	107.35	111.35
ENSG00000124784.4	5.2	8.11	20.97	7.14	9.58	12.73	7.03	16	9.23	11.28	10.72	5.79	13.18	13.41	9.69
ENSG00000124785.4	0.11	0.04	0.05	0.13	0.27	0.05	0.71	0.55	2.52	0.4	0	3.54	1.07	0.43	0
ENSG00000124786.8	7.13	11.27	17.18	11.51	17.27	16.81	13.57	17.26	10.61	13.32	12.92	9.79	10.06	19.97	11.21
ENSG00000124787.9	13.78	8.48	33.59	16.58	23.72	17.39	13.66	13.96	12.56	19.92	23.16	3.31	28.66	18.04	19.13
ENSG00000124788.13	7.13	4.87	24.37	6.72	5.07	6.41	4.74	9.98	11.23	10.75	15.39	10.22	10.41	2.83	9.72
ENSG00000124789.7	17.54	19.02	31.65	15.7	28.07	15.23	10.73	26.51	7.54	6.81	28.54	15.29	20.2	31.57	27
ENSG00000124795.10	58.07	80.13	137.18	43.23	117.04	61.4	39.2	73.46	77.96	48.95	187.33	46.69	83.53	170.46	149.06
ENSG00000124802.7	17.2	36.61	51.48	45.76	59.27	40.88	34.16	56.6	26.2	45.16	58.1	28.62	52.58	69.04	49.04
ENSG00000124812.10	0	0	0	0	0	0	0	0	0	0	0	0	0	0	0
ENSG00000124813.16	11.58	16.38	45.94	4.43	16.81	27.23	22.89	2.31	19.99	7.57	17.06	37.51	11.02	4.19	30.38
ENSG00000124818.10	0	0.07	0	0	0.06	0	0	0	0	0	0	0.08	0	0	0
ENSG00000124827.6	0	0	0	0	0	0	0	0	0	0	0	0.03	0	0	0
ENSG00000124831.14	58.26	57.64	76.69	52.75	38.67	79.85	34.91	52.41	47.91	29.77	63.32	68.75	64.69	39.73	87.5
ENSG00000124835.2	0	0	0	0	0	0	0	0	0	0	0	0.04	0.12	0	0
ENSG00000124839.8	0.08	12.34	0.22	0.25	0	0.88	0	4.77	1.28	0.5	0.1	0	0.56	0.54	0
ENSG00000124875.5	0	0	2.43	14.93	0	0	4.67	0	1.06	0.66	1.57	0.24	0	0	0
ENSG00000124882.3	0.02	13.51	2.33	369.75	51.01	0.17	0	1.1	0.14	0.96	1.4	0	3.48	15.88	185.75
ENSG00000124900.8	0	0	0	0	0	0	0	0	0	0	0	0	0	0	0
ENSG00000124915.6	0.16	0.33	0.04	0.13	0.15	0	0	0.49	0	0	0	0	0.04	0.31	0.06
ENSG00000124920.9	36.57	33.28	1.56	10.64	17.71	16.53	6.12	23.41	4.11	5.15	4.49	13.99	3.5	23.29	19.43
ENSG00000124935.3	0	0	0	0	0	0	0	0	0	0	0	0	0	0	0
ENSG00000124939.4	0	0	0	0	0	0	0	0	0	0	0	0	0	0	0
ENSG00000124942.9	162.86	286.28	216.93	133.79	255.24	181.54	101	314.45	129.67	58.89	313.67	241.24	306.6	127.78	328.68
ENSG00000125037.8	53.82	37.81	99.27	38.17	39.51	51.39	33.51	37.53	75.2	125.56	91.49	76.35	73.23	40.19	81.36
ENSG00000125046.10	0.13	0	0.59	0.33	0.81	0	0	0.11	0.47	0.16	0.41	0.07	0.48	0.18	0.21
ENSG00000125084.7	0	0	0	0.09	0	0	0	0.07	0	0	0.21	0.08	0.07	0	0
ENSG00000125089.12	9.84	0.38	20.66	6.59	5.91	2.5	1.83	19.92	12.5	20.37	4.29	3.95	2.6	6.76	1.68
ENSG00000125107.12	98.28	133.14	91.92	76.73	67.99	52.56	40.17	80.28	57.67	79.56	88.29	48.59	79.31	140.03	87.51
ENSG00000125122.10	2.6	3.45	3.07	2.59	2.96	1.75	3.38	2.21	7.96	8.41	2.78	2.56	1.35	3.26	1.05
ENSG00000125124.7	25.7	62.55	22.8	28.2	20.8	18.95	14.4	23.28	30.35	34.22	17.8	23.82	25.48	38.3	14.88
ENSG00000125144.9	0	0	3.22	15.02	0	0	0	12.52	0	0.43	2.48	0	0	3.9	0
ENSG00000125148.6	403.26	2105.5	1146.5	2718.7	793.87	800.11	818.54	2225.4	579.54	2518.7	7210.9	1027.6	4877.6	2177.7	2717
ENSG00000125149.7	17.03	19.26	14.08	21.49	9.31	11.82	8.84	16.61	14.28	20.05	28.03	8.55	15.54	14.45	13.54
ENSG00000125166.8	59.97	115.73	77.19	111.08	56.15	54.96	44.3	64.42	70.41	119.14	122.56	30.52	88.51	80.83	116.78
ENSG00000125170.6	86.35	72.35	1.28	40.88	11.33	24.72	28.63	13.26	13.92	11.18	3.1	25.71	7.1	39.83	7.31
ENSG00000125207.3	0	0	0	0	0	0	0	0	0	0	0	0	0	0	0
ENSG00000125245.8	0	0.15	0	0.18	0.19	0	0	0	0	0	0.16	0.06	0	0.21	0.19
ENSG00000125246.11	6.15	10.18	2.64	5.23	3.18	8.46	6.44	5.53	1.79	3.17	0.75	6.04	2.5	3.11	4.41
ENSG00000125247.11	13.99	22.1	9.86	12.17	14.55	9.57	9.69	5	7.02	3.46	4.08	8.26	6.3	8.22	7.92
ENSG00000125249.6	7.23	7.54	23.67	8.73	7.9	9.37	10.35	8.21	5.48	5.74	11.6	9.62	11.18	5.3	5.98
ENSG00000125255.5	0	0	0	0	0.02	0	0	0	0	0	0	0	0	0	0
ENSG00000125257.9	24.59	27.47	17.43	20.38	25.31	27.11	31.25	9.64	2.15	2.61	6.84	24.33	14.14	23.14	9.07
ENSG00000125266.6	10.96	1.88	8.81	6.43	8.1	4.43	0.9	1.65	7.63	7.95	14.88	3.21	0.83	1	5.43
ENSG00000125285.4	0	0.03	0	0	0.81	0	0	0	0	0	0	0	0	0	0
ENSG00000125304.8	89.55	47.79	62.35	98.66	66.81	93.61	49.78	43.03	33.99	52.85	43.87	98.72	57.41	47.92	50.01
ENSG00000125319.10	6.96	2.91	7.37	1.58	12.62	2.63	3.32	7.49	2.12	2.4	7.95	0.93	7.49	9.13	7.33
ENSG00000125337.12	0	0	1.39	0	0.06	0.37	0.5	0	0	0	0	0.43	0	0.16	0.05
ENSG00000125347.9	16.51	24.53	133.13	45.38	12.31	24.69	21.93	54.77	14.7	25.06	17.83	51.51	32.1	39.54	46.27
ENSG00000125351.6	7.39	5.12	25.08	8.71	11.89	8.39	9.74	8.7	8	6.31	10.93	7.31	15.87	5.76	12.63
ENSG00000125352.4	10.31	8.31	25.27	17.01	9.93	12.19	21.62	18.28	14.09	18.29	9.59	25.93	26.28	7.94	10.61
ENSG00000125354.18	9.68	3.8	2.38	6.42	4.35	7.29	6.25	0.66	6.38	6.54	2.05	1.82	16.92	4.46	9.28
ENSG00000125355.11	0	4.11	0.7	2.9	2.41	0.3	7.83	1.09	0.26	0.56	1.8	14.03	0.05	0	0.11
ENSG00000125356.6	113.01	94.32	117.58	171.43	165.12	211.8	169.13	178.36	145.72	212.07	118.46	152.25	234.71	106.07	120.57
ENSG00000125363.10	0	0	0	0	0	0	0	0	0	0	0	0	0	0	0
ENSG00000125375.10	5.59	7.24	10.21	4.3	12.13	3.6	4.57	4.86	10.71	6.8	8.21	1.86	5.56	5.57	12.13
ENSG00000125378.11	0.85	0.07	0	2.92	0.15	0	12.07	0.08	28.98	23.52	11.43	0.6	0.13	0.35	0.53
ENSG00000125384.6	0.04	0.14	0.1	0.74	5.43	0.17	1.55	0.06	1.28	0.54	7.32	14.56	1.12	0.04	17.97
ENSG00000125385.9	0	0	0	0	0	0	0	0	0	0	0	0	0	0	0
ENSG00000125386.10	13.13	11.78	19.94	22.58	17.12	15.52	13.71	14.96	9.36	10.23	14.24	13.94	18.17	17.2	16.14
ENSG00000125388.15	2.23	3.37	4.99	4.27	2.26	4.24	2.83	4.08	3.87	7.66	7.13	2.91	4.49	1.69	3.93
ENSG00000125398.5	23.79	0.26	5.84	9.83	7.92	6.43	2.75	1.51	17.38	27.15	32.11	0.96	16.18	3.49	3.53
ENSG00000125409.8	0	0	0.25	0	0.15	0	0	0.04	0.72	0.27	0	0.1	0	0	0.19
ENSG00000125414.14	0	0.01	0.07	0	0	0.03	0.17	0.03	0	0.02	0	0.01	0	0	0.02
ENSG00000125430.4	2.43	6.54	7.31	0	4.06	4.09	1.95	0	3.34	4.05	7.15	0.78	13.84	3.33	0.03
ENSG00000125434.6	4.38	11.25	7.72	1.32	4.01	3.75	1.06	1.1	9.16	7.43	5.91	1.89	5.75	1.09	6.48
ENSG00000125445.6	104.13	83.48	91.75	128.08	87.34	73.07	66.41	75.41	49.86	67.58	65.32	52.3	74.08	81.91	90.89
ENSG00000125447.12	17.51	25.88	19.67	44.78	17.33	15.53	11.51	22.5	12.29	14.88	30.46	18.12	14.67	30.71	24.83
ENSG00000125449.2	14.24	33.01	14.23	25.66	14.11	12.14	21.09	26.55	7.39	11.11	9.61	13.63	16.34	12.86	10.56
ENSG00000125450.6	56.61	40.95	32.82	63.24	52.97	36.61	27.32	30.9	35.36	28.88	76.06	19.48	60.38	47.69	63.09
ENSG00000125454.7	4.13	12.06	10.91	23.77	8.11	4.66	5.97	17.62	6.95	14.3	20.15	2.43	10.94	9.96	7.57
ENSG00000125457.9	17.12	42.73	12.79	39.06	28.51	9.57	12.64	35.32	18.19	23.93	6.57	25.6	10.17	47.84	21.9
ENSG00000125458.2	82.1	98.76	103.24	100.22	118.66	55.7	68.61	122.36	51.23	45.05	36.83	73.46	51.67	83.02	90.05
ENSG00000125459.10	43.02	28.35	30.25	86.44	35.36	36.47	27.63	67.54	28.42	22.64	29.88	28.75	33.25	40.99	33.5
ENSG00000125462.12	0	0.02	0	0	0.02	0	0.16	0	0	0	0	0	0.71	0	0
ENSG00000125482.8	13.99	6.95	5.22	4.01	8.36	3.32	6.82	7.26	5.44	4.73	7.1	6.95	10.11	7.63	10.25
ENSG00000125484.7	16.2	9.88	9.17	6.56	10.71	6.55	9.04	13.81	4.12	4.34	8.61	7.17	17.33	7.45	11.87
ENSG00000125485.13	9.15	8.43	10.59	6.95	6.32	6.81	11.94	14.78	4.88	6.92	6.31	7.07	12.92	5.88	8.49
ENSG00000125492.5	0.04	0.26	0	0.08	0.07	0.06	0.03	0.12	0.09	0	0.05	0.15	0	0.04	0
ENSG00000125498.15	0	0	0.15	0	0	0	0	0	0	0	0	0	0	0	0
ENSG00000125503.8	43.6	58.16	83.59	79.02	62.61	65.97	66.61	84.51	70.26	133.04	98.33	46.62	81.59	70.66	55.3
ENSG00000125505.12	493.97	87.21	56.07	242.24	200.49	109.3	109.06	88.48	169.07	283.65	357.67	170.4	100.54	253.9	231.75
ENSG00000125508.3	0	0	0	0	0.06	0	0	0	0	0	0	0	0	0.07	0
ENSG00000125510.11	1.46	1.83	0.52	0.74	0.73	0.7	0.04	0.53	1.78	0.59	0.44	0.31	1.1	0.41	0.15
ENSG00000125514.5	0	0	0	0	0	0	0	0	0	0	0	0	0	0	0
ENSG00000125520.9	262.9	150.04	193.84	90.21	359.59	133.64	145.38	254.62	336.07	265.07	283.84	192.38	313.65	294.61	293.33
ENSG00000125522.3	0.07	0.11	0	0	0.06	0	0.05	0.06	0	0	0	0	0	0	0
ENSG00000125531.5	1.07	1.33	0	0.49	0.89	0.15	0.07	0.14	2.35	0.47	0.22	0	0	0.19	0.14
ENSG00000125533.4	0	0	0	0	0	0	0	0	0	0	0	0	0	0	0
ENSG00000125534.5	469.85	126.93	240.74	143.38	403.23	160.62	174.69	409.07	1244.1	1178.4	667.02	303.82	553.18	389.72	442.74
ENSG00000125538.7	1.06	0	0.42	6.58	0.45	0.24	0.04	0.27	21.86	87.27	2.31	0.87	0.15	0.2	0.13
ENSG00000125551.14	0.36	0.23	0.29	0.65	1.19	1.54	0.51	0.5	0.07	0.22	0	0.38	0.27	0	0.45
ENSG00000125571.5	0	0	0	0	0	0.39	0.11	0.36	0.18	0.8	0.28	0	0	0	0.29
ENSG00000125611.11	79.59	91.55	63.29	47.47	104.98	55.69	60.42	46.31	41.85	60.51	32.87	19.5	44.96	55.71	48.24
ENSG00000125618.12	74.79	349.53	111.79	290.63	136.89	115.05	138.08	223.4	19.76	0.95	37.93	152.88	115.09	109.71	127.28
ENSG00000125629.10	11.9	11.34	7.76	17.02	23.44	11.55	22.72	12.13	11.91	10.75	11.08	71.7	6.02	13.14	11.33
ENSG00000125630.11	14.77	17.71	30.72	17.58	14.36	15.04	15.39	16.21	4.87	5.36	11.04	8.06	18.64	15.82	8.44
ENSG00000125631.7	0	0.13	0	0	0	0.07	0.12	0	0	0	0	0.07	0	0	0
ENSG00000125633.6	13.7	22.96	25.22	14.83	19.56	17.44	13.31	22.46	6.44	6.41	14.2	25.91	13.82	18.95	12.57
ENSG00000125637.11	3.35	5.37	1.65	5.3	13.67	1.84	1.36	6.08	0.35	1.35	1.57	2.5	4.48	1.83	0.94
ENSG00000125648.10	38.19	58.04	21.39	31.31	14.58	59.33	67.95	12.83	56	58.08	30.37	70.77	35.23	17.57	34.05
ENSG00000125650.4	1.18	2.25	0.73	1.79	0.44	1.36	2.77	2.13	1.73	2	0.92	2.16	1.07	1.29	0.95
ENSG00000125651.9	80.69	53.83	82.59	77.56	34.26	74.18	68.95	40	66.98	89.07	53.69	45.26	89.51	66.22	76.95
ENSG00000125652.3	60.47	79.13	78.58	76.16	34.23	101.11	82.15	35.46	106.73	90.39	36.07	69.94	63.53	97.98	74.85
ENSG00000125656.4	72.76	67.39	101.7	102.16	46.97	79.28	95.5	55.47	76.75	100.21	71.09	71.36	102.67	90.57	97.02
ENSG00000125657.3	77.8	7.86	33.87	46.93	65.95	90.96	18.87	16.66	7.75	5.63	3.41	107.28	39.9	19.86	68.25
ENSG00000125675.13	1.15	0	0	6.66	0	0	0	0.26	1.93	2.61	6.89	0	0	0.04	0.26
ENSG00000125676.15	22.14	24.2	35.56	42.46	39.36	28.57	16.54	16.65	25.01	15.1	36.29	30.04	19.98	22.69	21.59
ENSG00000125686.7	24.93	28.51	47.34	26.04	30.98	28.98	20.34	31.22	11.2	13.85	27.21	16.46	23.82	27.97	27
ENSG00000125691.8	1732.3	2247.5	1611.6	1550.2	1311.5	1767.9	3335	2108.6	2422.5	2005.9	1383.9	1944.4	1436	1518.8	2134.6
ENSG00000125695.12	0	0	0	0	0	0	0	0	0	0	0	0	0	0	0
ENSG00000125703.10	4.19	3.67	9.04	4.61	3.01	4.16	5.6	2.67	4.43	2.93	7.48	5.05	5.44	5.33	7.43
ENSG00000125726.6	577.47	19.28	728.19	149.56	231.54	450.96	184.5	127.59	80.96	13.76	7.38	901.75	162.66	144.48	592.57
ENSG00000125730.12	14.23	249.31	20.06	509.81	5.77	31.39	60.08	7.74	4.78	1.8	1.04	232.74	8.95	51.28	51.52
ENSG00000125731.8	11.3	3.66	0.82	2.93	2.37	1.38	0.67	0.46	1.23	1.01	0.89	2.04	1.98	0.65	3.25
ENSG00000125733.13	71.3	81.5	97.79	76.46	33.4	78.62	68.65	26.6	85.05	77.77	59.45	101.49	134.94	80.36	116.34
ENSG00000125734.9	50.64	46.66	79.16	55.78	29.51	113.61	89.68	33.16	61.54	76.35	36.94	104.07	49.49	46.71	52.81
ENSG00000125735.6	0.13	0.26	0.03	2.79	0.06	0.24	0	0.1	0	0.06	0.13	0.13	0	0.14	0.05
ENSG00000125740.9	0.41	0.69	0.93	1.17	5.38	91.24	0.35	0.33	1.15	14.52	1	0.04	2.12	4.73	14.13
ENSG00000125741.4	9.42	5.64	6.33	6.86	7.29	7.52	6.41	6.54	5.56	6.88	12	5.02	8.55	7.96	5.82
ENSG00000125743.6	767.8	658.11	499.37	692.57	1249.8	814.53	996.71	1010.3	958.25	968.98	990.96	564.88	857.47	863.97	886.33
ENSG00000125744.7	17.46	3.4	4.61	10.45	6.13	15.49	8.33	2.44	23.64	28	14.63	16.22	13.74	1.34	6.15
ENSG00000125746.10	53.28	30.46	38.02	27.9	51.65	33.89	25.95	34.74	50.32	32.62	23.96	35.18	14.26	14.07	16.43
ENSG00000125753.9	210.53	47.94	128.34	72.99	76.4	154.83	61.88	86.66	136.45	169.22	148.49	83.69	126.59	74.45	100.92
ENSG00000125755.14	44.02	58.37	55.93	48.23	76.99	54.91	66.52	47.19	73.7	82.03	62.39	41.21	45.83	58.93	62.37
ENSG00000125772.8	2.81	2.22	11.79	1.06	2.67	3.52	1.46	5.15	8.06	4.5	5.25	1.2	7.71	2.85	4.33
ENSG00000125775.10	0.52	1.62	1.93	1.31	0.61	0.66	0.74	1.58	5.15	4.3	1.08	3.42	0.57	0.98	0.67
ENSG00000125779.17	15.94	14.91	43.98	11.99	14.53	22.87	22.32	20.73	44.77	51.5	45.16	27.24	32.6	20.99	21.99
ENSG00000125780.11	0.13	0	0.09	0	0.03	0	0	0	0	0	0	0	0	0	0
ENSG00000125787.7	0	0	0	0	0	0	0	0	0.24	0.13	0	0.59	0	0	0
ENSG00000125788.5	0	0	0	0	0	0	0	0	0	0	0	0	0	0	0
ENSG00000125798.10	15.24	0.08	0	0.12	4.38	2.72	5.24	5.51	0	0	0.09	6.7	10.22	1.35	19.87
ENSG00000125804.9	0	0	0	0.05	0.2	0.04	0.05	0.04	1.48	0.53	0.29	0.06	0	0.03	0
ENSG00000125810.9	0	0	0.01	0	0	0	0	0.01	0	0	0	0	0	0.01	0
ENSG00000125812.11	10.86	6.3	23.9	5.75	6.2	14.24	7.71	15.77	8.82	11.54	14.67	11.38	18.04	10.77	8.74
ENSG00000125813.9	0	0	0	0	0	0	0	0	0	0	0	0	0.12	0.05	0
ENSG00000125814.13	4.68	3.85	8.78	2.17	7.29	5.3	4.52	4.17	5.25	5.52	7.23	5.89	4.78	5	4.21
ENSG00000125815.4	0	0	0	0	0	0	0	0	0	0	0	0	0	0	0
ENSG00000125816.4	0	10.84	0	0	0	0	0	0	0	0	0	0	0	0	0
ENSG00000125817.7	55.29	52.6	86.22	65.35	81.02	77.52	80.94	84.38	135.31	246.81	191.48	78.66	153.7	72.89	110.49
ENSG00000125818.13	69.44	71.46	158.8	77.66	97.09	109.24	85.38	200.83	215.25	289.82	191.27	128.24	162.33	115.57	142.22
ENSG00000125820.5	0	0	0	0	0.65	0	0	0	0.1	0	0	0.05	0.09	0	0
ENSG00000125821.7	46.56	68.52	103.51	37.03	65.57	62.28	74.56	164.79	69.18	95.36	52.4	74.91	65.8	92.57	62.89
ENSG00000125823.8	0	0	0.33	0	0	0	0	0	0	0	0	0	0	0	0
ENSG00000125826.15	105.84	126.44	208.21	86.53	243.97	325.91	255.07	471.8	158.96	296.68	81.49	651.78	163.23	171.55	172.63
ENSG00000125827.4	10.29	8.33	3.71	7.37	13.76	8.96	7.39	8.66	8.84	12.11	19.77	10.11	10.94	10.05	10.53
ENSG00000125831.5	0	0	0	0	0	0	0	0	0	0	0	0	0	0	0
ENSG00000125834.8	5.51	7.7	9.23	7.84	10.74	9.58	8.46	21.55	11.93	10.92	18.48	11.42	12.54	8.65	11.09
ENSG00000125835.13	265.12	214.09	565.19	201.95	494.02	300.59	317.29	416.1	538.6	639.16	605.45	273.07	768.55	404.18	672.23
ENSG00000125841.8	57.1	41.22	65.83	25.15	1.23	5.83	1.27	29.81	100.58	120.1	80.13	9.33	85.27	0.34	52.05
ENSG00000125843.6	7.33	5.98	28.13	8.32	15.27	16.84	10.85	12.72	16.35	28.25	26.5	10.64	24.27	8.89	10.74
ENSG00000125844.11	135.98	40.08	68.1	69.84	83.15	132.86	61.34	105.68	274.51	300.95	318.63	113.56	189.75	120.59	109.8
ENSG00000125845.6	2.03	0.3	0.09	1.86	3.01	0.98	1.45	0.82	0.26	0.25	3.15	2.45	0.42	0.2	4.6
ENSG00000125846.11	6.44	6.57	11.39	4.17	8.1	7.42	7.97	14.94	20.6	18.17	10.46	11.34	10.13	6.9	8.58
ENSG00000125848.9	0.39	2.8	0	2.75	10.11	1.34	0.95	0.35	0	0.55	0.35	1.99	0.07	2.64	0.14
ENSG00000125850.6	0.41	0.08	0	0	0.22	0	0	0	0.08	0	0	0	0	0	0
ENSG00000125851.5	0	0.06	0	0.08	0.1	0	0.03	0	0	0	0	0	0	0	0
ENSG00000125861.10	0	0	0	0	0	0	0	0	0	0	0	0	0	0	0
ENSG00000125863.13	8.54	12.17	53.79	16.69	32.21	14.53	17.79	20.62	46.34	82.28	47.71	15.63	31.38	13.66	36.33
ENSG00000125864.7	6.58	8.31	3.25	2.49	8.02	2.86	4.58	1.06	12.05	8.45	1.81	1.1	3.64	1.44	0.7
ENSG00000125868.11	474.81	141.41	367.97	204.39	518.36	327.16	179.25	359.52	1531.8	1573.9	697.12	183.61	564.5	233.22	248.86
ENSG00000125869.5	0	0.07	0	0.32	0.08	0	0.06	0	0	0	0.64	0	0	0	0.17
ENSG00000125870.6	67.21	25.19	50.7	30.47	63	51.46	49.27	46.41	98.52	95.59	88.5	47.61	78.17	54.68	63.68
ENSG00000125871.9	31.41	14.64	38.51	7.77	29.33	17.98	17.03	20.23	25.13	27.2	47.79	12.43	30.75	25.91	19.98
ENSG00000125872.7	35.97	105.58	1.16	1.13	25.52	17.49	11.45	0.21	0.05	0	0.04	7.87	25.69	22.05	137.96
ENSG00000125875.9	12.8	17.08	41.67	12.5	21.52	27.89	20.08	45.14	34.41	49.96	34.6	50.35	38.03	16.11	23.24
ENSG00000125877.8	40.04	64.8	141.02	42.26	55.62	94.56	119.08	113.19	87.43	177.53	93.76	60.51	109.62	56.48	56.4
ENSG00000125878.4	0	0	0	0	0.05	0	0	0	0	0	0	0	0	0	0
ENSG00000125879.4	0	0	0	0	0	0	0	0	0	0	0	0	0	0	0
ENSG00000125885.9	9.27	5.93	17.8	5.6	31.59	5.82	5.77	8.36	6.87	6.22	31.01	4.91	15.48	18.83	18.65
ENSG00000125888.10	0	0	0	0	0	0	0	0	0	0	0	0	0	0	0
ENSG00000125895.5	0.37	5.39	0	0	0.52	0.23	0.33	0.3	0.13	0.23	0.13	21.91	2.66	3.13	0.04
ENSG00000125898.8	6.16	0.98	12.64	1.36	10.46	7.42	2.34	7.17	11.31	11.8	19.39	1.95	13.05	6.07	11.26
ENSG00000125899.6	0	0	0	0	0	0	0	0	0	0	0	0	0	0	0
ENSG00000125900.8	0	0	0	0.25	0	0.04	0.1	0.44	0.4	0	0	0.12	0	0	0
ENSG00000125901.5	29.65	57.02	49.85	44.43	68.41	49.96	61.5	69.07	82.8	106.76	78.43	58.42	124.57	48.98	60.21
ENSG00000125903.4	0.17	0	0	0	0	0	0	0	0	0	0	0	0	0	0
ENSG00000125910.4	0	0.41	0.05	0	0	0	0	0	0.05	0.05	0.14	0.05	0	0	0
ENSG00000125912.6	76.06	48.4	66.47	74.06	65.23	81.95	68.32	41.64	37.33	76.87	99.26	45.87	128.63	104.13	141.86
ENSG00000125931.6	0.14	0	0	0.3	0.14	0.26	0.22	0.81	0.21	1.04	0.73	0.25	0.19	0.6	1.57
ENSG00000125944.14	118.04	82.39	100.87	88.91	153.47	91.12	57.15	76.18	62.94	72.73	178.57	42.98	159.34	96.42	192.57
ENSG00000125945.10	5.42	3.83	3.97	6.04	6.19	3.07	2.73	5.19	3.89	3.95	7.32	4.66	6.02	1.41	7.01
ENSG00000125952.14	35.73	62.31	72.03	67.49	45.17	37.44	40.35	50.49	58.31	92.91	74.44	53.92	67.4	44.6	62.72
ENSG00000125954.8	0.14	0.45	0.28	0.37	0.14	0	0.27	0.18	0.25	0	0.37	0.09	0	0.28	0
ENSG00000125962.10	2.77	3.08	10.65	5.87	5.82	7.41	5.7	3.59	3.7	4.27	6.03	2.69	9.31	4.11	4.1
ENSG00000125965.4	0.04	0.16	0.07	5.37	0	0.03	0	0.08	3.57	4.04	0.49	0	0.22	0.12	0.06
ENSG00000125966.8	34.65	35.44	0.55	2.52	3.61	22.58	4.13	2.63	1.84	1.16	2.08	18.28	26.04	18.87	23.41
ENSG00000125967.12	49.97	16.82	45.88	43.28	27.2	19.33	20.45	33.31	61.38	49.06	32.05	35.4	18.73	34.37	22.61
ENSG00000125968.7	233.5	10.85	168.75	338.5	530.86	224.59	27.07	327.35	223.93	470	441.93	4.73	503.12	414.15	483.33
ENSG00000125970.7	155.63	70.41	173.28	129.56	202.79	129.23	118.51	158.11	317.78	337.74	309.99	189.64	217.6	156.28	172.26
ENSG00000125971.12	238.42	150.99	355.09	441.72	363.99	359.32	269.9	488.21	681.08	875.04	629.54	486.14	450.3	289.72	341.61
ENSG00000125975.9	0.2	0	0	0	0	0	0	0	0	0	0	0	0	0	0
ENSG00000125977.6	103.17	52.33	171.36	78.69	117.69	100.21	85.79	105.39	187.27	253.54	165.46	89.86	160.1	96.96	107.69
ENSG00000125991.14	286.24	184.02	378.86	200.6	207.78	306.61	255.11	215.74	431.5	461.4	378.39	399.56	252.02	244.77	278.59
ENSG00000125995.11	475.22	334.18	596.46	542.68	703.91	651.73	384.9	762.71	1094.3	1125.6	894.93	671.12	847.45	523.43	540.63
ENSG00000125997.5	0	0	0	0	0	0	0	0.2	0	0	0	0	0	0	0
ENSG00000125998.7	0.03	0.02	0	0	0.27	0	0.02	0.02	0.06	0	0	0	0.02	0.03	0
ENSG00000125999.6	0	0	0	0	0	0	0.04	0	0	0	0.13	0	0	0	0
ENSG00000126001.11	14.52	36.21	20.58	38.79	31.55	23.53	21.1	34	28.59	37.55	61.13	38.79	111.21	24.97	32.95
ENSG00000126003.6	4.73	6.87	6.26	9.67	7.74	4.58	5.57	8.74	5.22	6.56	10.92	10.37	10.36	8.05	5.31
ENSG00000126005.11	59.5	96.93	78.01	98.28	73.16	85.98	8.03	78.66	299.5	288.31	145.62	309.43	98.7	65.09	45.01
ENSG00000126010.5	0.14	0	0.22	0.05	1.43	0.4	4.42	0.07	0.15	0	4.11	0.46	0.11	0.45	0.04
ENSG00000126012.7	32.5	25.23	45.96	45.94	61.09	35.54	28.89	70.67	30.04	27.82	39.49	45.58	64.44	53.62	31.45
ENSG00000126016.9	5.36	16.04	0	4.75	1.43	4.05	9.17	0.56	0	0	1.71	13.55	0.41	3.43	2.06
ENSG00000126062.3	23.55	28.23	37.19	31.15	33.62	23.26	20.69	27.59	38.53	73.37	51.4	33.85	40.76	21.42	31.41
ENSG00000126067.7	94.08	49.17	76.44	117.54	84.58	60.41	60.05	83.75	46.77	64.18	81.64	47.03	88.01	125.93	135.59
ENSG00000126070.14	2.87	3.38	8.14	4.66	3.61	3.77	4.67	5.37	2.57	4.41	8.83	3.75	9.73	9.53	7.74
ENSG00000126088.8	160.69	70.64	82.3	79.07	69.66	86.74	144.73	113.04	128.19	182.79	159.18	116.06	76.36	67.26	122.18
ENSG00000126091.15	14.08	9.09	11.56	9.57	12.99	5.57	6.86	12.11	17.02	12.21	16.76	22.01	7.05	14.18	16.16
ENSG00000126106.9	7.53	10.68	6.75	6.57	5.2	9.33	13.75	6.51	9.47	12.14	5.74	10.79	10.27	3.21	9.14
ENSG00000126107.10	25.97	14.7	20.2	30.45	10.84	26.06	27.5	19.75	34.52	42.7	42.87	31.87	30.08	14.78	36.99
ENSG00000126214.16	86	111.88	150.24	97.23	95.34	90.82	41.42	83.71	224.67	138.13	284.75	68.98	213.56	76.17	179.28
ENSG00000126215.9	11.82	17.16	28.64	9	18.36	6.31	8.61	13.52	18.8	20.04	51.31	7.35	39.48	14.95	32.88
ENSG00000126216.8	12.56	13.98	21.09	11.82	19.66	9.38	9.9	9.83	7.96	6.14	16.55	8.95	20.7	14.24	11.85
ENSG00000126217.16	0.27	1.42	77.26	0.62	1.4	0.42	2.1	2.44	0.01	0	0.59	1.33	0.34	1.84	0.04
ENSG00000126218.7	0.18	0.1	0.29	1.26	0.18	0.22	0.14	0	0.26	0.11	0	0	0.59	0.83	0.1
ENSG00000126226.17	32.21	39.52	51.19	48.12	45.41	29.11	26.72	43.11	70.63	55.4	60.13	20.65	49.07	25.04	19.33
ENSG00000126231.9	0.13	0.05	0.12	0.34	0.06	0.16	0.69	0.1	0.2	0.66	0.16	0.11	0.05	0	0
ENSG00000126233.1	0	0	0	0	0	0	0	0	0	0	0	0	0	0	0
ENSG00000126243.4	7.19	6.62	3.19	12.5	22.2	12.75	17.87	0.38	11.8	20.56	16.2	11.82	19.26	1.71	6.18
ENSG00000126246.5	7.09	17.5	1.78	4.05	17.92	5.07	2.97	3.85	2.26	5.32	16.47	5.42	6.99	9	5.66
ENSG00000126247.6	558.08	421.41	337.1	298.39	462.32	393.71	454.4	600.36	777.65	944.69	829.46	415.58	672.42	507.74	465.41
ENSG00000126249.3	15.93	10.47	15.53	10.19	11.98	8.98	9.12	12.48	10.55	10	12.93	5.72	15.86	22.53	15.45
ENSG00000126251.5	0	0	0	0	0	0	0	0	0	0	0	0	0	0	0
ENSG00000126254.7	138.87	60.76	173.39	77.93	156.56	86.91	80.12	150.67	103.78	177.31	183.11	75.08	159.38	122.35	149.08
ENSG00000126259.15	1.32	0.41	0	0	0	0	0	0	0.12	0.6	0.06	0	0.93	0	0
ENSG00000126261.8	74.24	52.38	78.96	56.84	133.36	38.3	39.76	86.25	49.24	48.99	104.76	42.06	63.1	87.95	61.54
ENSG00000126262.4	0	0	0	0	0	0	0.03	0	0	0	0	0	0	0	0
ENSG00000126264.5	0.43	0.69	0.21	0.24	0.58	0.67	0.47	0	0.34	0.19	0.53	0.19	1.45	0.46	0.32
ENSG00000126266.2	0	0	0.11	0	0	0	0	0.09	0	0	0	0	0	0.12	0
ENSG00000126267.4	265.42	222.97	252.19	323.29	437.23	353.49	324.62	291.66	354.31	415.95	338.61	267.82	236.06	322.66	286.41
ENSG00000126337.9	0.06	0	0	0	0	0	0	0	0.04	0.25	0	0.05	0.09	0	0
ENSG00000126351.8	15.33	9.55	14.66	15.3	9.45	9.44	4.5	6.14	26.28	22.54	18.48	10.55	9.63	6.45	9.07
ENSG00000126353.3	0.04	0	0	0	0.07	0.25	0.11	0.07	0.87	0.51	0.18	0	0.11	0.04	0.03
ENSG00000126368.5	9.29	4.01	45.89	14.48	16.95	7.19	7.69	11.35	20.41	12.96	17.62	6.53	8.68	4.86	7.15
ENSG00000126391.9	15.9	15.19	13.52	27.19	14.5	13.07	19.74	32.73	12.37	21.01	35.42	12.47	31.62	22.55	18.47
ENSG00000126432.9	323.97	468.44	404.41	532.04	279.05	592.06	560.62	773.61	534.4	833.08	408.11	642.11	720.47	455.91	493.79
ENSG00000126453.5	46.43	25.7	49.01	27.18	103.06	36.77	33.89	57.25	31.32	41.34	73.95	16.62	85.83	64.52	79.29
ENSG00000126456.11	115.29	86.81	85.17	117.89	113.59	76.4	104.29	78.49	111.78	178.3	104.63	69.86	132.75	105.54	146.39
ENSG00000126457.16	161.23	140.96	252.96	210.89	299.91	229.19	163.31	241	194.63	214.43	172.87	109.17	252.85	300.8	229.24
ENSG00000126458.3	113.21	88.69	75.13	118	152.92	133.18	100.2	137.26	417.41	307.1	154.59	219.94	160.23	168.52	126.09
ENSG00000126460.6	0.13	1.09	0.51	1.39	0.55	0.99	0.79	0.27	0.98	0.74	0.29	0.49	1.27	0.07	0.72
ENSG00000126461.10	60.31	43.06	54.34	61.97	86.97	51.97	64.99	78.34	41.29	68.52	64.66	48.24	64.04	71.28	55.79
ENSG00000126464.9	15.45	11.47	11.66	14.66	23.35	12.37	13.4	9.44	12.28	13.39	19.17	13.12	12.52	19.59	11.07
ENSG00000126467.6	0	0	0	0	0.21	0	0	0.06	0	0	0	0.06	0.11	0	0.05
ENSG00000126500.3	2.32	0.05	1.72	0.7	0.3	0.15	0.2	0.32	0.07	0.64	0.18	0.1	0.3	0.34	0.78
ENSG00000126522.12	87.82	22.84	14.36	39.79	43.37	26.05	27.96	17.16	50.47	57.92	47.68	24.09	34.23	62.38	49.19
ENSG00000126524.5	119.54	79.79	72.2	66.93	41.15	65.76	41.76	56.33	75.12	133.06	119.97	68.92	59.38	91.97	80.14
ENSG00000126542.10	0	0.72	0	0.1	0	0	0	0.46	0	0	0	0	0	0	0
ENSG00000126545.9	0	0	0	0	0	0	0	0	0	0	0	0	0	0	0
ENSG00000126549.5	0	0	0	0	0	0	0	0	0	0	0	0	0	0	0
ENSG00000126550.4	0	0	0	0	0	0	0	0	0	0	0	0	0	0	0
ENSG00000126561.12	0.12	12.26	7.2	0.66	0.44	1.33	0	3.08	4.66	2.47	3.02	2.01	7.67	0.16	0.72
ENSG00000126562.12	13.38	11.83	1.06	3.18	0.88	0.58	1.04	1.43	5.69	2.18	5.79	1.42	2.74	1.75	1.94
ENSG00000126581.8	88.11	66.97	71.74	49.23	61.03	69.29	39.86	58.35	49.15	53.96	63.35	39.47	42.92	48.33	46.66
ENSG00000126583.6	0.35	0	0	0.2	0.33	0.41	0	0	0.13	0	0.45	0	0.15	0	0.18
ENSG00000126602.6	94.11	236.6	78.93	104.56	141.08	47.96	74.38	69.17	71.32	82.67	78.15	43.69	70.25	141.12	135.31
ENSG00000126603.4	33.51	57.53	29.55	26.44	37.37	17.97	14	34.37	20	9.95	5.79	32.79	16.53	39.72	16.87
ENSG00000126653.11	16.11	14.68	40.65	20.3	19.22	18.66	16.53	11.91	17.13	11.92	17.44	17.31	10.53	19.38	16.1
ENSG00000126698.6	70.58	73.68	88.62	112.78	79.55	101.34	54.29	87.05	94.06	126.41	146.22	52.45	123.16	58.51	144.55
ENSG00000126705.9	13.36	4.31	10.55	12.42	4.19	12.2	3.46	27.57	6.64	6.62	10.93	5.86	10.09	7.46	18.36
ENSG00000126709.10	16.71	32.93	12.2	17.54	24.66	326.24	21.15	11.6	64.52	978.18	59.02	34.72	16.02	1.42	38.16
ENSG00000126733.16	0	0	0	0	0	0	0	0	0	0	0	0	0	0	0
ENSG00000126746.13	25.54	44.41	28.5	39.57	35.31	26.62	29.36	40.3	24.69	32.37	51.5	26.98	29.29	36.04	20.89
ENSG00000126749.10	59.92	73.59	109.49	88.21	67.2	36.57	40.37	63.35	57.45	100.41	103.08	46.19	88.87	74.79	74.26
ENSG00000126752.7	0	0	0	0.24	0.4	0.57	0	0.12	0	0.13	2.2	0.07	0.06	0.4	0.06
ENSG00000126756.7	71.04	96.36	151.22	218.2	161.63	154.73	190.79	158.26	175.15	142.41	167.98	221.49	264.99	116.44	194.8
ENSG00000126759.8	0.23	0.43	0.22	0.5	0.21	0.96	0.7	0.09	0.31	0.02	0	0.09	0.92	1.02	0.05
ENSG00000126767.13	15.86	18.94	62.6	60.65	46.33	38.73	42.16	66.13	23.04	32.57	55.1	58.14	113.94	29.09	41.18
ENSG00000126768.8	43.8	40.39	88.77	85.18	83.36	54.13	55.15	104.3	72.42	86.91	64.04	77.83	163.15	67.5	79.52
ENSG00000126773.8	14.67	33.2	40.39	16.4	23.59	16.23	18.81	29.82	16.18	19.57	53.42	19.9	20.02	19.36	25.31
ENSG00000126775.8	3.98	7.73	7.53	5.48	7	3.17	4.73	3.89	9.52	6.19	9.2	5.23	7.91	3.62	6.78
ENSG00000126777.13	43.67	64.01	63.97	66.76	190.52	37.48	26.51	32.37	61.11	40.82	100.41	56.12	42.72	66.97	56.32
ENSG00000126778.7	1.69	4.26	0.73	0.91	3.64	2.26	1.27	0.37	5.55	5.51	8.13	3.29	3.83	1.35	7.99
ENSG00000126785.8	0	0	0	0.38	0	0	0	0	9.78	6.25	5.84	0	0	0	0
ENSG00000126787.8	18.83	6.99	26.4	1.69	27.37	12.05	4.65	7.3	16.34	10.72	49.53	0.52	25.85	17.88	59.33
ENSG00000126790.7	20.49	59.54	68.77	35.98	44.05	20.65	21.52	31.32	38.94	31.98	38.23	0.06	27.07	19.05	39.36
ENSG00000126803.8	13.37	4.63	1.71	3.68	9.29	4.63	2.47	2.61	16.27	7.22	7.23	0.84	13.56	3.67	8.86
ENSG00000126804.9	14.87	18.86	9.61	11.04	14.56	12.07	15.75	9.68	12.89	9.88	14.07	15.15	11.69	14.79	10.82
ENSG00000126814.6	3.97	7.67	6.27	5.29	4.14	4.22	3.5	4.69	5.32	4.51	8.66	2.88	5.05	4.82	6.75
ENSG00000126821.7	6.46	21.15	7.27	6.6	8.61	7.23	8.69	11.77	9.76	8.45	24	13.73	15.96	11.97	13.65
ENSG00000126822.11	14.77	17.83	10.93	5.91	13.77	4.32	6.62	5.94	8.55	5.14	8.1	6.04	9.84	8.57	19.11
ENSG00000126838.5	0	0	0	0	0	0	0	0	0	0	0	0	0	0	0
ENSG00000126856.9	0.11	0	0	0.04	0.04	0	0.12	0	0	0	0	0.04	0.06	0	0
ENSG00000126858.12	12.74	36.98	34.86	20.37	31.04	17.89	14.85	20.72	18.2	16.01	19.55	22.8	17.42	28.12	16.66
ENSG00000126860.7	0.18	2.07	239.51	0.35	5.64	23.27	36.77	0.26	9.37	20.51	22.09	7.34	10.78	7.37	2.89
ENSG00000126861.4	0.14	0.09	1.63	0.06	0.34	0.77	0.23	0.07	0.04	0	0.07	0.04	0.61	0.62	0.07
ENSG00000126870.11	11.08	9.39	8.08	15.49	14.51	9.22	14.48	14.27	7	3.91	2.75	19.9	5.92	11.83	10.07
ENSG00000126878.8	0.55	177.7	0.07	0.56	5.85	58.25	147.49	27.16	2.13	0.38	0.55	0.09	0.73	68.76	0.66
ENSG00000126882.8	1.25	0.34	0.22	0.16	0.5	0.23	0.42	0.32	0.48	0.56	0.48	0.74	3.93	0.09	0.41
ENSG00000126883.12	26.84	17.86	13.45	12.29	14.15	14.13	16.98	24.24	13.47	13.75	15.46	13.23	19.52	15.16	19.81
ENSG00000126890.13	0	0	2.14	0	0	0	0	0.13	0	0	0.19	0	0	0	0
ENSG00000126895.9	0.46	0.31	1.62	1.91	0.26	0	0	0.06	0.18	0.1	0.09	0.13	0.09	0	0
ENSG00000126903.11	60.26	19.59	25.05	26.35	24.36	37.12	23.96	47.8	25.7	38.83	44.91	34.78	58.09	25.58	32.86
ENSG00000126934.9	115.91	100.7	211.79	103.96	153.76	153.83	158.77	81.35	188.11	235.41	143.16	97.85	161.72	141.92	152.9
ENSG00000126945.8	31.36	33.62	61.02	53.89	46.53	59.33	48.17	31.85	30.43	33.82	38.72	46.06	72.51	32.26	34.87
ENSG00000126947.7	1.68	3.83	16.33	15.66	5.74	0	0	4.84	7.76	6.07	13.48	9.82	19.38	0	0.13
ENSG00000126950.7	0	0	0	0	0	0	0	0	0.1	0.07	0	0	0	0	0
ENSG00000126952.12	0	0	0	0	0	0	0	0	0	0	0	0	0	0	0
ENSG00000126953.5	11.13	6.91	16.58	11.12	9.74	7.89	9.19	6.76	5.02	10.69	14.9	6.59	24.4	6.89	9.63
ENSG00000126970.11	0.25	3.89	0	12.87	8.79	7.79	4.13	0	10.76	9.68	7.44	0	6.62	1.47	4.53
ENSG00000127022.10	289.03	147.21	441.83	618.55	417.29	368.12	397.48	330	171.33	152.71	376.74	467.34	264.25	520.52	315.92
ENSG00000127054.14	49.87	65.59	296.92	72.15	72.19	63.35	39.64	71.15	93.66	88.85	99.51	48.81	89.74	43.44	94.74
ENSG00000127074.10	0	0	0	0	0	0	0.01	0	0	0	0	0	0	0	0
ENSG00000127080.5	8.4	4.14	3.53	5.88	3.58	2.91	1.77	8.27	3.83	4.69	7.86	3.31	5.46	4.43	4.79
ENSG00000127081.9	1.53	1.5	1.64	1.25	1.79	1.65	0.69	2.24	0.63	0.58	2.54	1.16	1.35	1.28	1.4
ENSG00000127083.7	0	0.03	0.03	0	0.03	0	0	0	0	0.03	0	0	0	0.04	0.05
ENSG00000127084.13	0.39	0	0	0	0.13	0	0.04	0.04	0	0.06	0	0	0.23	0	0
ENSG00000127124.9	3.27	0.88	2.44	8.11	2.26	2.61	2.6	0.38	4.85	2.99	9.25	3.44	8.05	0.56	3.42
ENSG00000127125.7	38.51	74.86	57.2	52.49	31.55	38.54	42.99	74.24	34.13	33.36	29.15	49.45	30.41	57.56	40.79
ENSG00000127129.5	17.55	47.77	0.07	0.75	2.49	26.3	0.1	0.51	0	0	0	0.13	0.56	6.09	2.62
ENSG00000127152.13	0	0.03	0.51	0.04	0.11	0.11	0.19	0.05	0	0.01	0.08	0.39	0.03	0	0.08
ENSG00000127184.6	500.04	560.84	532.14	886.61	551.32	644.96	956.92	766.15	640.66	691.09	502.68	419.16	431.71	540.59	349.85
ENSG00000127191.13	40.07	19.5	49.49	16.83	30	15.22	19.7	40.02	14.26	12.53	25.31	28.48	42.64	18	49.43
ENSG00000127220.5	15.13	8.63	11.34	18.39	21.18	12.43	10.49	6.47	21.13	26.6	7.76	11.13	22.94	13.83	11.03
ENSG00000127241.12	0	0.05	1.03	0.05	0	0	0.17	2.83	0.38	0.05	0.36	0.2	0.02	0	0.17
ENSG00000127249.10	0	0.04	0.03	0.29	0.08	0.21	0	0.02	0.11	0.07	0.31	0.49	0	0.27	0.13
ENSG00000127252.4	7.93	0.15	1.81	4.25	22.94	4.26	6.22	0	0.74	0	3.41	1.62	7.05	0.21	3.89
ENSG00000127311.5	0.94	2.32	0.82	1.43	5.61	1.56	0.97	0.04	0.34	0.17	3.46	0.72	1.59	1.77	1.41
ENSG00000127314.13	154.75	135.28	133.73	116.09	489.69	121.46	66.7	112.6	141.87	134.74	265.03	118.24	138.24	117.2	101.45
ENSG00000127318.6	0	0	0	0	0	0	0	0	0	0	0	0	0	0	0
ENSG00000127324.4	0.24	2.69	0	0	0.14	0	0	0	0.13	2.58	0.39	0	0	0.09	0
ENSG00000127325.14	0	2.73	0.27	1.8	2.84	0.83	1.12	1.67	0	0.44	0.21	0.05	1.58	2.89	0
ENSG00000127328.17	0.97	38.91	8.89	9.79	11.62	4.83	8.85	26.69	5.41	5.43	5.93	8.19	7.13	20.78	3.66
ENSG00000127329.10	0.07	0.09	4.3	3.9	2.23	5.28	0.67	2.43	0.3	0.5	0.99	9.44	0.82	0.19	2
ENSG00000127334.10	12.09	34.26	27.7	12.55	42.91	23.7	17.61	17.94	10.81	8.27	30.01	17.88	15.18	21.52	13.49
ENSG00000127337.2	19.83	29.36	47.86	17.79	61.05	12.76	11.52	25.32	12.02	13.39	53.63	18.14	53.48	20.71	28.07
ENSG00000127362.2	0	0.64	0.43	0.2	0.25	0	0.2	0.52	0.07	0	0	0.17	0.15	0.49	0.07
ENSG00000127364.2	0	0.66	0.1	0.8	0.09	0.36	0.46	0.67	0.08	0	0.26	0.47	0	0.11	0.08
ENSG00000127366.4	0.17	0.67	0.49	0.75	0.24	0.22	0.82	1.74	0.14	0	0.11	0.47	0.48	0.37	0
ENSG00000127377.4	0	0	0.31	0	0	0	0.13	0.61	0	0	0	0	0	0	0
ENSG00000127399.10	27.71	159.57	70.34	37.68	56.17	81.57	129.84	487.98	0.09	0	0	202.8	5.38	263.7	83.5
ENSG00000127412.2	0.03	0.03	0	0	0	0	0.03	0	0	0	0	0	0	0.04	0
ENSG00000127415.8	1.98	37.84	2.27	55.98	19.81	33.46	19.23	8.2	17.48	24.16	5.96	13.27	5.65	14.62	9.26
ENSG00000127418.10	66.15	35.37	41.8	64.84	123.66	46.14	47.62	76.11	68.58	66.52	52.54	79.25	34.07	26.46	87.91
ENSG00000127419.12	9.8	10.41	12.31	15.55	12.07	12.33	9.18	7.53	14.7	31.66	17.34	10.11	9.32	15.36	15.78
ENSG00000127423.6	3.09	1.86	2.49	2.2	3.22	1.08	0.46	0.97	1.5	3.2	8.25	0.52	9.89	2.07	7.21
ENSG00000127445.9	98.64	78.22	131.56	130.04	86.11	132.44	126.31	86.32	135.86	223.56	149.29	100.65	166.24	163.29	178.65
ENSG00000127452.4	16.43	21.57	34.15	23.74	15.77	28.98	22.53	14.87	24.31	19.66	14.85	25.04	24.81	30.93	21.55
ENSG00000127463.9	34.96	27.35	41.71	43.23	23.8	46.19	14.5	50.69	30.08	36.34	70.99	36.5	41.95	37.11	80.63
ENSG00000127472.6	0.08	0	0	0	0	0	0	0	0	0	0	0	0	0	0
ENSG00000127481.10	63.55	88.6	87.3	105.74	101.89	63.12	37.69	118.05	109.12	82.73	114.07	98.77	75.58	111.38	77.64
ENSG00000127483.13	108.41	148.49	176.59	139.72	213.09	112.51	54.71	146.37	91.72	64.62	284.25	86.25	162.82	129.05	172.59
ENSG00000127507.13	0	0	0.04	0.24	0	0.04	0	0	0	0	0	0	3.3	0	0.24
ENSG00000127511.5	39.32	49.23	47.28	30.54	37.4	32.22	34.82	29.17	28.41	34.93	28.21	32.12	39.91	40.47	35.3
ENSG00000127515.1	0	0	0.11	0	0	0	0	0	0	0	0	0	0	0	0
ENSG00000127526.9	28.38	20.57	28.69	36.19	35.63	26	38.05	25.92	20.34	24.07	26.81	52.75	23.09	38.66	16.95
ENSG00000127527.9	39.88	26.21	93.33	27.39	49.18	33.83	35.43	34.5	24.37	30.27	21.59	34.68	32.18	33.86	29.64
ENSG00000127528.5	3.5	2.17	38.7	5.11	8.73	23.14	7.01	1.77	6.94	13.65	19.68	2.76	11.93	3.66	4.25
ENSG00000127529.7	0	0	0	0	0	0.09	0	0	0	0	0	0	0	0	0
ENSG00000127530.2	0	0	0	0	0	0	0	0	0	0	0	0	0	0	0
ENSG00000127533.3	0	0	0.18	0	1.55	0	0	0	0.02	0.02	0	0	0	0.03	0.02
ENSG00000127540.7	110.25	104.69	181.88	105.41	69.47	177.06	194.03	97.97	198.82	253.13	112.16	158.16	131.9	163.29	128.57
ENSG00000127554.12	50.44	74.62	55.26	45.51	66.89	35.59	41.28	51.08	71.26	66.65	54.37	30.31	55.97	70.48	61.33
ENSG00000127561.10	0.47	16.22	0.19	0.64	8.89	0.71	0	0.07	9.6	5.49	1.14	0.4	3.1	0.99	0.26
ENSG00000127564.12	83.48	32.73	76.29	14.87	120.87	15.35	21.65	44.1	29.28	50.29	95.76	9.38	79.72	82.11	122.87
ENSG00000127578.6	0.98	0.7	0.65	0.45	0.15	0.72	1.64	2.55	0.26	0.44	0.08	2.62	0.48	0.83	0.3
ENSG00000127580.11	15.14	12.69	13.92	9.04	18.84	5.46	6.45	11.3	8.38	13.49	7.28	9	13.73	11.35	11.5
ENSG00000127585.7	15.25	16.25	0.2	0.43	39.79	0.9	0.74	3.96	22.51	4.46	2.03	0.71	34.48	0.43	0.27
ENSG00000127586.12	51.71	25.15	29.87	14.56	69.65	11.03	11.74	29.31	32.62	24.94	68.66	6.49	58.64	60.67	52.71
ENSG00000127588.4	0.11	0	0	0	0.19	0	0.08	0.26	0	0.56	0.13	0	0.08	0.34	0.16
ENSG00000127589.4	0.46	0.34	0.27	0.23	1.06	0.69	0.16	0.75	0.65	0.13	0.82	0.4	0.75	0.64	0.89
ENSG00000127603.19	62.63	174.03	103.14	86.44	66.31	88.06	92.68	105.32	71.77	71.31	155.16	72.94	101.08	232.74	100.82
ENSG00000127616.13	82.05	69.06	75.17	70.81	130.39	81.43	79.63	42.84	57.85	67.41	64.93	33.17	107.82	123.49	91.81
ENSG00000127663.10	11.86	12.33	18.99	14.41	21.1	25.92	33.57	6.65	20.14	14.11	8.97	35.53	12.55	21.98	12.39
ENSG00000127666.8	17.53	8.65	19.77	10.59	14.85	23.62	14.64	7.59	10.83	10.77	6.72	16.86	14.21	13.5	13.38
ENSG00000127720.3	4.66	6.18	3.53	2.03	8.27	1.83	4.75	1.54	1.67	1.34	3.77	2.94	2.4	1.14	2.32
ENSG00000127743.5	0	0	0.2	0	0	0	0	0	0.41	0.61	0	0.19	0.28	0.66	0
ENSG00000127774.6	103.27	115.56	126.79	102.1	84.48	87.44	96.19	74.5	92.26	126.21	120.19	74.87	127.28	57.49	116.71
ENSG00000127780.3	0	0	0	0	0	0	0	0	0	0	0	0	0	0	0
ENSG00000127804.8	21.89	21.88	21.2	18.17	14.92	10.09	21.57	12.58	15.19	16.45	19.16	11.54	22.07	9.39	21.14
ENSG00000127824.9	508.2	11.81	19.06	102.89	90.25	44.57	69.42	40.93	59.81	50.53	36.76	115.62	49.15	143.11	119.85
ENSG00000127831.6	0.44	0.1	0.11	0.3	0.29	0.09	0.22	0.25	0.72	1.1	0.17	0.28	0.09	0.56	0.26
ENSG00000127837.5	114.03	104.2	66.5	98.52	92.78	84.83	93.49	136.82	84.38	117.23	90.67	80.2	99.03	155.16	71.73
ENSG00000127838.9	66.35	73.22	90.93	91.65	91.02	116.33	54.53	96.12	104.72	138.76	95.43	95.33	69.77	103.64	59.22
ENSG00000127863.11	0.73	31.91	0.06	1.23	4.28	6.94	12.85	0.55	7.36	1.1	6.95	5.78	8.12	10	2.39
ENSG00000127870.12	16.82	21.47	50.33	17.95	17.79	21.76	22.57	14.84	9.62	12.55	17.11	31.02	16.42	14.76	11.76
ENSG00000127884.4	113.01	126	140.24	132.8	110.32	94.05	139.89	136.18	93.72	139.96	98.33	84.09	103.27	115.24	60.39
ENSG00000127903.12	0.06	0	0	0	0.06	0	0	0.02	0	0.03	0	0.03	0	0.03	0
ENSG00000127914.12	6.48	10.18	7.51	8.51	7.41	8.65	4.55	5.6	14.93	5.82	10.52	17.9	0	12.63	3.78
ENSG00000127920.5	20.37	62.94	14.94	40.14	24.01	59.23	63.94	145.54	20.13	27.12	35.73	110.06	45.26	102.42	69.17
ENSG00000127922.5	212.82	190.82	149.7	157.38	237.25	224.23	168.37	367.51	179.47	108.38	117.52	239.08	172.4	335.12	237.27
ENSG00000127928.8	0.05	0	0.36	0	0	0.89	0.4	0	0	0	0	0.91	0	0.8	0.2
ENSG00000127946.12	22.95	12.8	1.83	22.09	15.5	5.41	4.62	8.13	6.93	5.41	19.92	4.94	5.37	25.62	19.55
ENSG00000127947.11	57.06	44.73	29.63	36.8	28.96	36.78	25.46	28.17	50.06	35.83	34.66	53.29	33.62	64.57	53.16
ENSG00000127948.9	107.25	74.81	47.67	65.23	91.01	52.69	66.4	317.06	64.39	99.75	57.47	72.65	70.17	91.73	63.41
ENSG00000127951.5	0	0.16	0	0	0	0	0	0.02	0.05	0.05	0	0.02	0	0.02	0.03
ENSG00000127952.12	51.23	47.19	32.46	57.92	31.72	25.65	33.31	47.89	61.38	75.22	63.55	45.58	40.92	83.99	72.07
ENSG00000127954.8	0	0.15	0.07	0.04	0.02	0.02	0.03	0	0	0	0.05	0.07	0	0.16	0.01
ENSG00000127955.11	20.71	28.76	5.14	10.52	32	16.22	9.13	9.53	29.06	31.33	41.67	33.49	14.08	9.92	12.82
ENSG00000127957.12	7.65	16.74	8.12	13.88	9.61	12.24	13.44	13.88	12.11	13.55	9.88	13.86	7.79	20.19	5.56
ENSG00000127980.11	4.34	15.26	4.78	5.72	9.31	3.92	4.06	9.17	9.13	6.77	7.64	8.94	3.72	10.88	7.27
ENSG00000127989.9	8.17	13.08	9.95	5.72	4.99	7.51	6.23	12.38	4.8	7.38	9.46	11.7	0	10.45	5.96
ENSG00000127990.11	96.64	102.28	63.58	32.3	84.54	79.82	56.15	75.37	65.07	43.45	51.48	85.5	61.42	99.53	79.78
ENSG00000127993.10	10.21	10.35	8.37	7.54	8.78	4.75	8.88	18.5	10	14.15	8.52	13.36	5.58	10.98	5.68
ENSG00000127995.12	6.86	22.86	11.45	7.36	12.12	6.96	6.5	18.67	3.2	1.99	5.1	12.82	5.73	8.79	6.35
ENSG00000128000.11	6.32	3.54	10.52	8.4	4.86	9.24	5.96	4.1	5.16	4.01	7.09	9.16	1.74	6.74	5.79
ENSG00000128011.4	5.97	1.72	0.02	2.7	2.57	0.95	1.17	0.1	2.13	0.51	1.35	1.84	4.94	2.64	1.21
ENSG00000128016.4	23.87	11.43	8	6.74	9.54	101.83	7.78	68.51	19.78	19.25	13.59	2.85	9.52	5.5	16.81
ENSG00000128039.6	21.78	3.8	3.18	20.16	15.84	12.49	10	3.9	4.2	13.31	7.6	5.32	7.07	9.48	14.49
ENSG00000128040.6	0	0	0	0	0.34	0.18	0	0.17	0.15	0	0	0	0	0	0
ENSG00000128045.5	0	0	0.05	0.38	0	0.05	0	0.04	0.85	0.35	0.33	0	0.12	0	0.14
ENSG00000128050.4	125.84	78.08	102.51	179.31	158.24	92.49	78.6	68.65	93.23	72.14	120.85	42.07	129.31	144.36	199.34
ENSG00000128052.8	0	0	0.19	0.19	0	0	0	0	0	0.16	0.05	0.03	0.03	0	0.08
ENSG00000128059.4	9.87	16.46	10.18	24.76	11.49	9.31	9.22	12.95	4.78	4.36	12.89	5.19	11.5	18.4	15.96
ENSG00000128159.7	16.52	20.82	21.94	9.77	28.83	12.16	9.2	17.07	21.59	22.11	26.07	10.72	11.13	18	17.15
ENSG00000128165.7	12.92	10.92	51.3	2.08	20.04	10.57	10.47	24.3	1.7	0.63	2.36	0.16	8.23	14.62	6.33
ENSG00000128185.5	52.93	36.87	48.66	38.83	70.93	61.36	48.02	95.39	45.72	66.61	81.32	32.15	71.05	58.15	64.53
ENSG00000128191.9	16.68	13.31	12.71	15.75	22.47	14.64	14.57	10.85	14.58	15.84	36.77	10.89	24.73	20.36	20.21
ENSG00000128203.6	2.54	2.46	4.69	1.5	1.07	0.92	0.73	0.62	3.51	3.88	5.87	0.44	2.73	0.96	2.18
ENSG00000128218.7	0	1.28	0.43	0	0	0	0.22	0.99	0.97	0.56	0	0	0	0.33	0
ENSG00000128228.4	56.74	27.2	52.87	111.48	78.68	105.54	39.72	205.3	154.2	87.24	145.16	50.91	133.66	66.03	86.48
ENSG00000128242.8	251.16	35.34	0	3.55	73.78	432.26	207.45	257.28	0.46	0.11	0	153.29	2.9	45.11	53.54
ENSG00000128245.10	121.95	83.48	129.13	81.8	135.41	96.28	72.84	216.35	101.24	159.03	312.57	35.36	159.05	194.12	183.41
ENSG00000128250.5	0	0	0	0	0	0	0	0	0	0	0	0	0	0.01	0
ENSG00000128253.9	0.37	0	0	0.16	0.19	0.07	0	0.07	0	0	0	0	0.21	0	0
ENSG00000128254.9	0.56	0.32	0.15	0.15	0.41	0	0.2	0	0.22	0	0	0.19	0.73	0.15	0.18
ENSG00000128262.4	0	0	0.03	0.05	0.03	0.04	0	0.02	1.08	0.22	0.08	0	0.03	0.02	0.04
ENSG00000128266.7	4.13	0.46	0.33	0.86	5.69	3.66	4.42	8.39	1.81	3.63	3.35	3.02	4.62	6.63	3.1
ENSG00000128268.11	0.27	0.07	0	0	0	0.01	0.01	1.05	0.05	0	0	2.96	2.6	0.02	0
ENSG00000128271.15	6.8	1.67	6.65	1.47	1.32	4.59	8.98	1.88	4.55	3.76	1.78	1.86	9.61	5.41	8.97
ENSG00000128272.10	316.79	267.42	521.21	137.88	442.4	287.58	628.73	769.27	520.85	937.65	412.31	303.99	681.76	344.53	366.55
ENSG00000128274.11	28.55	24.09	14.04	12.82	1.99	7.12	19.68	0.77	25.98	13.75	7.37	10.87	21.26	3.92	22.27
ENSG00000128276.6	0	0.06	0	0	0	0.05	0	0	0	0	0	0	0	0	0
ENSG00000128283.6	75.35	75.06	255.41	27.62	34.87	59.19	79.26	100.18	86.33	179.59	72.92	25.28	167.14	49.14	35.97
ENSG00000128284.15	1.05	5.77	4.46	10.86	0.26	1.32	1.17	3.58	1.56	2.45	0.76	1.85	1.18	0.98	2.49
ENSG00000128285.4	0	0.06	0	0	0	0	0	0.02	0	0	0	0	0	0.03	0
ENSG00000128294.11	30.34	7.44	17.79	12.33	11.21	115.54	37.93	46.64	23.6	20.09	42.11	40.91	21.48	6.17	29.94
ENSG00000128298.12	0.94	6.04	6.05	1.5	4.13	0.39	7.87	12.78	0.63	0.47	1.58	0.13	0.19	3.1	0.19
ENSG00000128309.12	45.37	63.1	60.84	46.25	78.15	60.45	102.6	154.04	111.06	102.1	45.59	70.74	114.33	57.6	74.07
ENSG00000128310.2	0.09	0.07	0	0	0.23	0	0.06	0.14	0	0	0.21	0	0	0.09	0
ENSG00000128311.9	24.86	50.67	9.53	19.92	30.08	25.04	28.35	37.93	35.36	25.13	11.56	21.22	20.07	24.82	27.6
ENSG00000128313.2	0	0	0	0	0	0	0.05	0	0	0	0	0	0	0	0
ENSG00000128322.6	0	0	0	0	0	0	0.36	0	0	0	0	0	0	0	0
ENSG00000128335.9	110.76	17.44	24.25	23.4	28	187.22	38.18	83	11.85	27.1	16.67	42.25	31.11	30.87	55.14
ENSG00000128340.10	0.28	38.21	58.15	64.88	91.64	157.38	0.14	7.57	9.21	15.63	45.08	68.58	22.55	24.71	152.16
ENSG00000128342.4	68.09	67.16	87.42	41.96	42.08	63.82	31.94	90.18	22.37	65.8	37.18	27.74	41.12	37.2	34.72
ENSG00000128346.6	4.15	4.85	6.92	1.93	1.89	2.75	2.75	6.8	4.45	8.35	3.48	3.17	3.99	3.51	4.06
ENSG00000128383.8	0	0	0	0	0	0	0	0	0	0	0	0	0	0	0
ENSG00000128394.12	8.69	7.62	3.81	7.2	7.01	9.09	6.64	5.29	8.31	10.51	2.95	4.4	5.97	5.19	2.61
ENSG00000128408.7	0	2.29	0.12	0.66	6.82	0.15	0	1.89	2.38	6.87	17.87	0.72	1.56	0	0
ENSG00000128422.11	0	0	0.17	0.21	0.16	0.16	0.18	0.54	2040.6	1768.9	56.06	0.17	0.57	0.19	1.3
ENSG00000128438.6	0	0	0	0	0	0	0	0	0	0	0	0	0	0	0
ENSG00000128463.8	138.95	95.39	143.82	111.22	124.66	114.92	105.21	169.28	60.75	73.72	130.67	128.64	139.95	156.33	165.13
ENSG00000128482.11	0.61	0.32	0.02	0.1	0.5	0.14	0	1.09	1.07	1.28	1.16	0	0.18	0.83	0.08
ENSG00000128487.12	111.23	41.79	41.13	23.77	42.39	38.64	39.54	27.12	58.43	49.92	59.01	26.31	36.65	34.62	38
ENSG00000128510.6	80.33	0.05	21.88	16.66	4.31	6.9	0.43	0.57	338.44	229.74	184.84	0.11	3	0.54	5.79
ENSG00000128512.15	3.15	5.72	38.41	16.94	5.82	11.67	6.94	6.76	0.95	1.9	5.36	5.21	8.39	27.65	2.24
ENSG00000128513.10	15.07	18.96	20.56	17.61	14.24	8.75	6.21	32.13	13.32	11.25	23.7	21.45	7.95	27.52	21.45
ENSG00000128519.2	0	0	0	0	0.09	0	0	0	0	0	0	0	0	0	0
ENSG00000128524.4	168.58	339.08	289.96	380.44	215.23	309.29	291.38	639.67	274.59	542.79	226.63	592.18	272.93	268.76	136.47
ENSG00000128534.3	57.93	36.05	106.71	45.02	44.26	29.93	23.84	73.28	39.77	57.16	36.83	34.55	34.34	70.72	44.62
ENSG00000128536.11	3.5	1.63	0.84	0.51	1.42	2.53	1.26	0.64	1.79	1.6	5.21	0.68	2.01	1.38	1.24
ENSG00000128563.9	35.39	65.19	48.84	23.03	30.97	20.46	35.48	60.45	43.6	45.06	25.15	47.97	25.49	49.57	27.28
ENSG00000128564.5	4.59	307.95	1.12	6.28	1.36	0.78	1.03	3.67	0.82	1.47	1.48	1.21	3.99	3.76	3.53
ENSG00000128567.12	12.32	7.65	20.86	1.73	9.06	14.59	2.06	59.45	0.66	9.4	13.86	5.85	9.19	25.57	4.98
ENSG00000128573.18	0.61	1.58	1.57	0	0.72	1.89	1.8	4.69	0	0	0.41	1.01	0	0	0.96
ENSG00000128578.5	7.68	12.92	12.39	3.16	3.16	3.58	1.37	12.4	1.61	2.25	7.25	2.89	6.07	3.18	9.7
ENSG00000128581.11	47.2	78.8	42.9	26.17	30.68	35.22	43.65	73.81	31.59	53.39	25.66	63.68	50.84	50.26	47.87
ENSG00000128585.13	16.2	16.64	17.47	21.64	6.16	12.28	9.14	16.37	9.8	14.64	14.1	19.38	13.25	16.66	8.82
ENSG00000128590.4	11.94	20.15	21.05	78.22	13.88	26.68	13.18	137.84	21.17	14.87	14.71	36.83	17.46	18.79	4.53
ENSG00000128591.11	301.6	56.35	48.46	106.11	0.06	21.86	0.01	47.78	41.48	63.75	168.71	86.21	7.95	88.42	109.3
ENSG00000128594.3	0.11	0.17	0.45	0.07	0.04	0.56	0.11	0.04	0.07	0.04	0.52	0.06	0.02	0.14	0.38
ENSG00000128595.12	449.28	145.75	415.94	407.11	340	423.68	133.47	309.6	343.05	244.58	764.76	530.57	247.96	480.36	268.98
ENSG00000128596.12	21.22	10.97	6.64	4.93	3.72	6.75	1.54	1.92	9.07	8.27	5.88	4.41	1.28	4.07	6.27
ENSG00000128602.5	22.67	27.54	4.26	23.29	30.04	31.93	0.05	20.15	20.83	15.57	5.96	33.23	30.4	48.02	19.93
ENSG00000128604.14	6.23	47.84	1.11	6.75	21.08	10.37	12.31	68.89	3.51	3.98	0.26	19.03	6.22	16.94	4.56
ENSG00000128606.8	0.27	0.22	0.48	0	0	0.04	0.13	0.15	10.44	1.6	48.56	0.41	0.34	0.15	1.03
ENSG00000128607.9	34.6	19.39	18.8	18.5	14.56	14.57	8.76	43.69	15.15	12.67	15.57	21.22	14.11	21.91	12.08
ENSG00000128609.10	41.72	63.4	69.87	56.2	45.79	35.63	30.12	45.69	51.02	50.1	41.81	46.77	18.14	48.15	49.97
ENSG00000128610.7	0	0	0	0	0.06	0.2	0.06	0.14	0	0	0.09	0	0	0	0
ENSG00000128617.2	0	0	0	0	0	0.08	0	0	0	0.32	0.34	0	0	0.1	0
ENSG00000128626.7	114.89	67.71	79.18	84.55	104.23	111.75	121.18	123.75	44.45	80.76	74.93	54.19	106.16	96.39	69.82
ENSG00000128641.13	33.73	108.59	77.26	46.98	32.91	36.29	22.39	14.55	29.02	27.41	68.3	39.62	59.7	59.68	68.85
ENSG00000128645.11	1.17	0.03	0.16	0.52	0.67	0.23	0	0.11	4.29	1.58	1.29	1.19	0.03	0	1.43
ENSG00000128652.7	3.22	2.74	3.88	3.12	1.05	2.08	0.45	3.8	21.47	9.06	5.82	2.31	0.03	0.04	1.84
ENSG00000128654.9	66.63	50.62	61.01	45.44	48.13	53.63	31.89	46.81	38.39	49.17	44	44.21	29.06	78.5	48.54
ENSG00000128655.12	20.95	9.5	0	0.24	0.52	6.92	2.05	0.1	0.01	0	0.17	0.3	0.06	12.01	0.39
ENSG00000128656.9	2.89	10.84	43.52	7.16	14.76	20.58	9.35	1.21	7.8	5.33	27.38	9.02	12.73	1.31	4.8
ENSG00000128683.9	61.97	8.75	0.02	4.11	2.27	2.24	2.19	2.61	0.69	0.46	2.62	0.67	2.27	1.31	3.48
ENSG00000128692.7	3.61	2.39	8.51	3.34	4.2	3.2	2.72	3.01	7.46	8.2	4.79	3.18	5.16	2.92	4.07
ENSG00000128694.7	6.62	8.62	13.13	5.2	9.57	3.95	5.59	3.04	4.72	4.24	5.67	7.94	5.09	10.64	6.31
ENSG00000128699.9	39.61	60	67.43	56.25	41.47	30.72	26.12	42.38	41.96	53.6	52.77	41.62	31.48	58.66	28.61
ENSG00000128708.8	74.13	27.77	59.11	38.75	71.4	35.3	27.31	22.41	35.7	55.61	87.44	36.51	46.32	66.49	67.84
ENSG00000128709.10	12.56	9.44	5.59	2.7	12.68	6.12	0.05	6.24	32.84	23.88	9.5	8.21	0.06	0	9.3
ENSG00000128710.5	23.27	5.96	0.04	1.58	1.07	0.64	0.03	8.37	84.66	31.01	13.65	11.03	0	0	22.77
ENSG00000128713.11	26.86	7.23	0	1.86	1.92	2.91	0.03	7.08	44.65	6.62	3.94	12.5	0.21	0	22.89
ENSG00000128714.5	1.09	1.02	2.15	0.04	0	0.03	0	0	1.06	0.72	0.48	0.18	0.03	0.17	0
ENSG00000128731.11	30.17	21.99	27.72	20.92	23.55	17.74	22.48	31.09	6.75	9.39	21.96	21.77	28.11	29.66	32.39
ENSG00000128739.16	0	19.31	0	1.78	5.69	13.87	17.47	7.1	9.13	20.37	7.09	7.87	34.27	12.46	8.26
ENSG00000128789.16	36.24	48.78	57.15	65.6	55.35	27.44	59.82	49.79	56.42	63.44	84.5	33.18	61.45	79.2	78.3
ENSG00000128791.7	21.43	68.36	15.03	25.01	26.64	27.21	17.62	8.88	20.47	15.13	34.82	38.82	50.1	72.97	46.14
ENSG00000128802.3	0	0	0	0	0	0	0.03	0	0	0	0	0	0	0	0
ENSG00000128805.10	9.92	9.86	17	20.24	5.32	26.59	23.4	11.75	8.85	8.14	25.23	33.82	4.61	7.16	22.11
ENSG00000128815.13	0	0	9.59	0	0	0	0.03	0	0	0	0	0	0	0.02	0
ENSG00000128829.7	44.08	35.05	27.62	25.13	32.23	37.05	28.08	34.11	22.24	20.53	27.45	32.15	31.95	32.68	35.79
ENSG00000128833.8	0.01	5.74	0.52	0.29	0.75	0.71	0.19	4.72	0.32	0.08	0.35	0.15	0.81	3.96	1.51
ENSG00000128849.9	5.17	34.85	13.6	5.06	2.1	20.25	37.28	3.73	0.31	0.21	1.81	24.51	6.73	5.92	7.35
ENSG00000128872.5	0.48	0.17	0.14	1.12	0.22	1.3	1.24	0.05	1.88	2.16	7.73	1.81	1.83	0.06	0.12
ENSG00000128881.12	3.24	9.63	10.71	4.84	8.08	6.16	3.44	12.75	1.73	1.39	5.65	7.46	4.95	8.83	5.41
ENSG00000128886.7	3.28	0.87	2.72	0.95	3.02	3.26	0.98	1.64	2.17	0.52	1.98	0.42	1.6	3.02	0.98
ENSG00000128891.11	24.28	22.62	23.29	19.45	24.04	22.28	14.01	24.57	6.7	9.31	13.2	23.95	14.36	18.32	16.91
ENSG00000128908.11	8.49	8.14	16.69	9.46	11.59	9.27	8.53	18.6	4.4	5.34	11.56	10.77	13.3	9.17	11.77
ENSG00000128915.7	9.99	9.43	14.43	7.78	15.96	10.9	5.66	12.09	15.15	5.44	20.31	13.5	14	21.53	15.51
ENSG00000128917.5	0	0	0.17	0	0.02	0.11	0	0.02	0	0.08	0.08	0.14	0.12	0.05	0.02
ENSG00000128918.10	0	0.06	0.83	3.18	1.44	0.95	1.07	0.54	1.01	0.17	0.46	0.8	0.23	0.37	0
ENSG00000128923.6	3.62	8.02	8.1	4.6	8.32	5.94	5.73	7.13	2.49	0.86	4.28	8.61	3.88	5.37	3.22
ENSG00000128928.4	10.47	39.03	35.21	20.41	46.51	27.38	30.39	47.18	15.12	12.31	20.51	26.9	29.25	33.53	35.01
ENSG00000128944.9	36.31	25.94	52.56	7.71	44.01	17.27	10.88	41.26	12.39	12.07	69.06	8.91	51.42	41.35	61.58
ENSG00000128951.9	95.47	81.73	111.68	52.22	105.24	56.45	68.79	111.87	56.49	58.58	121.28	77.53	99.29	191.65	224.98
ENSG00000128965.7	9.28	4.22	29.01	4.37	14.15	12.97	25.34	28.4	8.36	24.28	8.19	2.47	55.28	9.18	24.27
ENSG00000128973.7	54.56	17.28	56.03	16.5	35.56	26.76	34.59	49.03	4.07	9.54	26.4	10.1	53.67	35.02	38.87
ENSG00000128989.6	41.62	46.72	44.87	42.22	69.08	43.55	37.38	64.52	45.17	44.44	90.39	48.65	51.44	55.11	56.96
ENSG00000129003.11	6.94	13.4	14.32	7.21	7.87	11.03	7.3	9.42	12.59	11.17	21.34	14.94	4.2	11.83	5.85
ENSG00000129007.10	18.14	9.33	6.53	8.31	10.94	5.6	8.37	6.6	2.81	3.12	11.76	5.42	3.23	15.77	10.12
ENSG00000129009.8	1.17	0	0.08	0.04	0.07	0.28	0	0	0.32	0.6	0.1	0	0.23	0.04	0.21
ENSG00000129028.4	3.96	2.03	5.12	1.01	4.59	0.97	2.86	3.8	3.48	4.16	9.03	2.47	2.28	2.74	4.74
ENSG00000129038.11	6.97	27.63	67.83	1.69	14.71	3.25	1.01	2.28	60.55	35.13	63.6	1.92	0.1	0.27	33.63
ENSG00000129048.6	0.33	3.28	0.22	0.86	0.21	0.13	0.14	2.49	0.19	0.04	0.12	0.38	0.07	3.08	0.14
ENSG00000129055.8	37.55	65.78	55.41	75.11	58.52	36.77	40.42	45.77	63.5	76.62	80.6	51.5	37.94	49.77	18.48
ENSG00000129071.5	12.57	15.6	25.5	18.43	13.93	8.37	9.05	22.08	13.78	18.27	20.77	11.5	13.89	23.54	12.36
ENSG00000129083.8	108.45	45.17	61.45	103.85	99.29	98.37	43.29	107.66	64.72	45.92	99.34	69.84	74.04	101.03	68.84
ENSG00000129084.13	322.14	119.63	146.05	320.25	300.69	198.25	125.66	193.64	149.8	162.22	222.82	133.52	187.57	205.48	245.2
ENSG00000129103.13	190.55	156.78	154.54	90.81	100.87	145.36	131.09	112.85	176.45	120.1	92.2	141.37	77.94	146.43	169.43
ENSG00000129116.13	123.58	53.49	74.8	59.65	79.81	35.77	15.7	19.43	79.26	69.17	57.32	35.53	26.58	14.65	59.55
ENSG00000129128.8	84.77	105.03	42.59	75.87	74.6	73.01	28.52	55.89	43.27	23.56	80.51	52.96	148.53	42.02	58.46
ENSG00000129151.4	0.23	0	0	0	0	0.05	0	0	0	0	0	0	0	0	0
ENSG00000129152.3	0	0.04	0	0	0	0	0	0.04	0	0.04	0.25	0	0	0	0
ENSG00000129158.6	19.74	15.84	18.27	27.06	24.6	24.29	46.79	25.68	34.63	49.99	15.71	56.58	24.63	21.72	26.57
ENSG00000129159.6	0.02	0.11	0.04	0	0.13	0	0.04	0.03	0.08	0.03	0.06	0	0.19	0.09	0.01
ENSG00000129167.5	0.03	0.2	0.13	0.21	0.03	0.01	0.06	0.02	0	0	0.11	0.01	0.06	0.49	0.01
ENSG00000129170.4	0.07	0	0.87	0	0	0	0	0	0	0	0.09	0.06	0	0.08	0.43
ENSG00000129173.8	5.12	2.68	5.23	1.31	3.88	1.9	0.26	6.19	1.65	0.98	9.23	0.46	3.88	6.5	6.94
ENSG00000129187.10	118.43	104.5	68.34	91.66	125.92	78.29	99.06	82.48	46.76	64.25	76.42	77.94	111.84	76.97	57.72
ENSG00000129194.3	1.62	2.12	1.39	1.71	0.31	1.46	2.38	0.37	0.42	1.13	0.8	0.77	1.64	0.52	1.9
ENSG00000129195.11	39.39	7.25	67.27	2.93	40.66	20.62	7.57	20.62	29.29	32.02	60.22	1.8	50.03	17.27	76.95
ENSG00000129197.10	13.56	33.31	36.96	27.47	20.38	17.48	31.68	15.21	33.82	34.12	21.74	6.57	18.94	12.36	16.98
ENSG00000129204.12	0.06	0.04	0.13	0.01	0.03	0.11	0.07	0.06	0.1	0.06	0.03	0.13	0.02	0	0.02
ENSG00000129214.10	0.71	1.96	0.53	0.48	0.31	0.29	0.75	1.47	0.23	0.97	0.18	0.97	0.69	0.33	0.17
ENSG00000129219.9	26.87	36.87	12	11.91	6.56	10.85	13.96	5.44	20.9	15.42	12.04	12.75	19.83	12.81	15.21
ENSG00000129221.10	0	0.07	0	0	0	0	0	0.08	0	0	0	0	0	0	0
ENSG00000129226.9	276.72	27.34	62.91	51.55	122.49	65.93	90.9	51.36	26.72	16.64	28.52	170.09	27.7	27.1	39.22
ENSG00000129235.6	355.5	179.03	165.56	185.26	205.19	177.76	155.16	153.33	166.36	173.47	236.53	130.84	210.9	158.88	270.74
ENSG00000129244.4	0	0.02	0	0.06	0	0	0	0.06	0.06	0	0.07	0	0	0	0
ENSG00000129245.7	38.38	43.74	58.72	41.78	31.83	33.17	47.37	28.06	46.25	54.86	50.49	25.92	34.3	22.25	36.33
ENSG00000129250.7	109.49	77.03	65.46	56.48	25.36	41.92	46.25	43.71	91.01	128.19	111.73	41.68	91.91	33.47	88.01
ENSG00000129255.10	97.35	55.96	68.13	52.34	53.33	57.21	63.74	39.39	25.02	33.89	54.81	28.24	47.21	25.57	58.06
ENSG00000129270.11	2.73	3.47	2.04	0.2	0	2.53	0	0	3.28	0.12	0.29	3.57	1.16	0	0.81
ENSG00000129277.9	0	0	0	0	0	0.13	0	0	0	0	0	0	0	0	0
ENSG00000129282.8	12.18	20.43	13.27	9.23	12.13	12.11	11.74	18.41	6.13	9.14	8.59	8.39	16.81	17.86	12.1
ENSG00000129292.16	20.62	9.46	38.53	16.86	12.36	13.06	7.56	8.06	7.97	9.19	29.24	21.35	17.7	14.22	18.63
ENSG00000129295.4	1.15	3.6	9.62	4.64	1.48	3.35	1.81	0.25	1.29	2.4	0.96	17.24	6.76	1.04	7.03
ENSG00000129315.5	8.98	15.35	14.76	12.81	9.7	9.07	7.89	11.82	4.15	4.09	15	9.38	5.99	10.77	5.67
ENSG00000129317.10	3.67	6.26	5.71	7.27	6.96	4.39	3.32	4.59	2.01	1.35	6.92	4.57	2.95	7.63	3.61
ENSG00000129347.15	18.79	20.57	15.04	19.56	9.07	22.18	20.02	12.26	17.42	27.99	27.26	15.99	18.61	27.34	26.01
ENSG00000129351.13	194.3	156.46	213.38	126.86	162.04	182.31	145.25	132.22	95.86	124.44	216.66	106.18	274.06	267.54	247.3
ENSG00000129353.10	41.2	47.02	35.56	13.12	20.91	26.55	14.13	48.22	94.52	135.3	56.11	15.14	34.88	33.73	46.66
ENSG00000129354.7	16.74	93.91	60.6	6.7	30.17	86.38	59.88	87.13	0.87	4.04	33.88	12.69	90.11	51.42	12.01
ENSG00000129355.6	4.15	2.63	18.86	4.87	10.7	10.06	3.33	8	29.64	27.34	49.67	12.84	15.49	11.03	18.12
ENSG00000129422.9	19.4	1.45	0.02	0.84	3.47	1.23	1.39	1.87	2.89	3.13	4.82	24.08	8.07	0.3	8.9
ENSG00000129437.5	0.35	0.07	0.25	0.19	0.48	0	0.13	0.85	0.23	0.08	0.87	0	0	0.28	0
ENSG00000129450.4	0.05	0.08	1.26	0	0.78	0	0.16	0.17	0	0.19	0.2	0.29	0.04	0.06	0.04
ENSG00000129451.7	0	0	0	0	0	0	0.05	0.2	0	0	0	0	0	0	0
ENSG00000129455.11	0	0	0	0	0	0	0.24	0.64	0	0	0	0	0	0	0.34
ENSG00000129460.11	19.48	22.69	42.38	18.89	24.77	12.5	14.83	22.39	24.51	38.47	51.85	15.69	41.73	23.08	41.24
ENSG00000129465.11	0.06	0	0.04	0	0	0	0	0	0.04	0	0	0	0	0	0.04
ENSG00000129467.9	0	0	0	0	0	0.11	0	0.14	0.17	0.01	0	0.03	0.02	0	0.1
ENSG00000129472.8	7.01	10.54	14.72	17.94	9.19	7.46	5.34	8.61	11.53	10.59	17.99	8.83	11.89	6.14	14.99
ENSG00000129473.5	10.99	14.25	45.07	12.65	13.76	11.27	11.56	20.91	16.01	18.38	37.03	20.21	20.35	12.27	21.47
ENSG00000129474.11	38.76	85.51	170.55	18.84	65.13	41.49	58.46	90.93	57.13	85.22	89.86	53.53	77.09	60.97	117.46
ENSG00000129480.8	16.53	16.64	7.92	10.65	12.42	11.58	8.67	9.54	7.24	10.53	18.71	6.8	21.52	9.65	17.65
ENSG00000129484.9	19.65	11.88	23.08	10.67	23.96	7.39	5.4	13.08	20.82	18.55	57.17	7.22	30.8	27.27	47.25
ENSG00000129493.10	10.34	9.82	12.48	14.24	22.18	8.21	5.6	11.21	14.44	9.86	22	7.32	22.73	7.69	12.43
ENSG00000129514.4	0.74	5.88	0.17	2.9	0.24	0.74	0.19	5.54	1.98	0.81	2.42	0.78	1.09	3.57	1
ENSG00000129515.14	56.12	74.34	64.3	50.55	65.51	59.95	31.75	44.5	58.85	53.95	75.73	46.52	81.43	44.22	93.52
ENSG00000129518.4	14.23	25.73	37.75	18.25	20.48	11.74	15.3	13.47	30.16	29.43	29.11	16.74	19.11	12.66	22.16
ENSG00000129521.9	239	0.15	0.35	0.98	28.07	7.95	75.77	3.98	0.17	0	0.47	308.81	0.37	1.49	4.61
ENSG00000129534.9	7.13	8.76	11.48	11.07	15.48	4.89	5.19	3.93	7.58	3	32.46	2.91	6.8	5.35	6.89
ENSG00000129535.8	0.21	0.1	2.27	0.59	1.14	0.96	0.29	0.79	0.94	1.29	1.58	0.64	1.6	1.11	1.04
ENSG00000129538.9	0	0	0	0	0	0	0	0.06	0	0	1.53	0	0	0	0.73
ENSG00000129559.8	211.28	203.79	227.4	226.55	249.55	220.05	192.36	206.51	373.37	528	519.76	208.79	341.83	171.27	423.08
ENSG00000129562.6	351.96	183.02	325.93	334.25	254.24	244.13	257.28	244.95	344.52	478.54	456.96	306.89	339.94	195.57	386.2
ENSG00000129566.8	6.12	11.55	10.23	6.98	4.16	6.36	5.84	2.86	11.69	8.66	12.93	5.17	5.29	5.33	6.2
ENSG00000129595.8	0.61	12.16	0.04	0.71	0.04	1.13	5.33	10.39	0.08	0.07	1.74	2.97	0	17.74	2.24
ENSG00000129596.4	0.15	0	0	0.36	0	0	0	0.04	0	0	0	0	0	0	0
ENSG00000129625.8	58.12	30.54	55.55	92.47	61.22	89.15	60.72	62.73	39.01	135.13	81.64	110	61.55	85.14	86.92
ENSG00000129636.8	47.26	44.15	21.9	32.05	14.08	24.74	17.99	23.45	39.03	74.85	32.58	35.94	15.1	36.96	28.18
ENSG00000129646.9	3.1	0.3	1.17	1.65	0.84	4.06	2.39	2.55	0.6	2.39	2.37	2.62	7.36	1.22	1.8
ENSG00000129654.7	0	1.7	0.15	0.42	0.15	0.17	0	0.03	0	0	0	0	0	0.6	0.12
ENSG00000129657.10	34.26	46.1	59.9	64.23	54.87	36.2	39.07	54.86	33.25	62.14	68.44	23.07	52.99	29.92	62.18
ENSG00000129667.8	162.48	41.79	47.06	98.94	73.47	82.36	48.93	55.57	10.7	14.83	10.37	103.43	33.58	43.98	74.89
ENSG00000129673.5	0.32	0.08	0.09	0.16	0.31	0.35	0.65	0.52	0	0	0	0.09	0.11	0	0.26
ENSG00000129675.11	14.98	2.71	12.22	3.27	11.39	21.08	13.93	17.32	0.84	0.85	0.87	15.46	1.18	2.01	8.57
ENSG00000129680.11	15.49	6.05	21.01	11.5	6.24	11.85	7.41	10.22	6.33	5.99	13.85	15.2	17.22	19.3	21.42
ENSG00000129682.9	2.07	0	0	0.05	0.59	0	0.03	0.23	0	0	0	0	0	0	0.33
ENSG00000129691.11	30.96	17.7	22.33	21.5	19.26	20.87	19.73	20.09	23.02	25.33	33.79	10.38	30.71	33.89	19.65
ENSG00000129696.8	10.53	4.3	6.47	8.23	6.31	5.36	2.46	6.91	6.61	6.85	10.11	3.72	8.42	7.16	4.36
ENSG00000129744.2	0	0	0	0	0.27	0	0	0	0	0	0	0	0	0.08	0
ENSG00000129749.3	1.52	0.33	0.5	1.35	0.79	0.59	0.54	0.07	0.22	0.5	0.3	0.8	0.74	0.4	0.85
ENSG00000129757.8	4.29	7.5	206.38	13.08	6.61	1.34	1.2	114.63	13.75	6.72	2.61	1.09	1.82	3.79	7.33
ENSG00000129810.10	7.06	3.16	16.81	1.28	13.48	3.4	2.25	10.9	6.02	5.23	19.13	0.36	10.73	8.6	14.76
ENSG00000129816.5	0	0	0	0	0	0	0	0	0	0	0	0	0	0	0
ENSG00000129824.11	0	0	0	0	95.76	0	0	0.12	0	0	0	313.06	604.17	0	308.5
ENSG00000129845.5	0	0	0	0	0	0	0	0	0	0	0	0	0	0	0
ENSG00000129862.6	0	0	0	0	0	0	0	0	0	0	0	0	0.21	0	0
ENSG00000129864.6	0	0	0	0	0	0	0	0	0	0	0	0	0.21	0	0
ENSG00000129873.6	0.02	0	0	0	0.04	0	0.03	0	0	0	0	0	0	0	0
ENSG00000129910.3	0.15	0	0.56	1.04	0.57	0.45	0	0.05	0.99	0.03	0.18	0.08	0	0.03	0
ENSG00000129911.4	35.14	27.55	62.35	28.09	18.8	40.45	33.59	20.22	21.17	40.82	20.48	17.62	57.65	34.18	43
ENSG00000129925.6	46.39	87.49	28.28	47.35	56.32	37.95	33.01	96.63	46.73	91.36	55.94	71.36	50.34	68.64	40.22
ENSG00000129932.3	21.8	23.63	41.66	15.18	12.2	40.64	47.63	28.86	19.5	35.86	27.39	17.69	42.95	24.83	32.79
ENSG00000129933.16	15.03	14.77	22.2	21.07	23.31	17.14	19.85	13.99	15.32	13.61	19.35	17.29	16.8	23.85	13.21
ENSG00000129946.6	0.26	4.51	0	3.53	0.59	0.75	0	0.03	0.26	0.09	0.17	0	3.43	0	0
ENSG00000129951.14	0.49	16.89	0.36	0.04	6.3	2.39	0	0.06	9.24	2.11	1.12	0.07	11.14	1.07	0.12
ENSG00000129965.9	0	0	0	0	0	0	0	0	0	0	0	0	0	0	0
ENSG00000129968.11	67.98	38.16	76.96	39.85	36.33	86.48	89.34	45.69	90.61	126.72	70.05	78.15	69.22	65.31	56.81
ENSG00000129988.5	0	0	0.04	0	0	0.04	0.27	0.18	0.04	0.08	0	1.2	0	0.1	0.31
ENSG00000129990.10	0	0.02	0	0.23	0	0.39	0	0	0.23	0.17	0.37	0.02	0.48	0	0
ENSG00000129991.8	0	9.15	0	0	0	0	0	0	0.28	0.32	0.73	0	3.44	0.6	0.4
ENSG00000129993.10	0	0.41	0.09	0	0.16	0.09	0	0.06	0.16	0	0	0	1.1	0	0
ENSG00000130005.7	123.68	88.96	7.43	37.76	39.94	69.79	63.95	20.53	57.93	56.95	26.77	34.37	24.88	60.83	46.18
ENSG00000130021.9	5.19	17.85	11.6	9.16	7.73	6.5	6.61	18.94	3.22	6.84	8.35	5.64	17.21	17.65	8.17
ENSG00000130023.11	4.95	8.01	11.16	7.71	11.03	12.02	7.57	18.16	11.04	14.21	9.92	10.65	19.56	14.15	17.55
ENSG00000130024.10	11.91	53.88	21.62	12.69	63.96	17.6	19.85	35.92	55.29	23.53	33.9	52.24	27.48	43.24	38.28
ENSG00000130032.11	0	0	0	0	0	0.06	0	0	0	0	0	0	0	0	0
ENSG00000130035.2	0	0	0	0	0.07	0	0	0.19	0.11	0	0.68	0.03	0.18	0	0
ENSG00000130037.3	0	0.05	0	0	0	0.08	0	0	0	0	0	0.03	0	0	0
ENSG00000130038.5	0	5.44	18.1	6.26	0.06	4.56	0.09	4.27	4.61	8.86	17.71	2.77	11.92	0.04	2.67
ENSG00000130045.11	4.13	8.71	3.62	0.88	6.64	2.29	2.43	3.09	1	0.37	1.56	1.74	1.47	5.15	2.54
ENSG00000130052.9	8.02	4.19	6.18	3.72	4.81	6.76	3.97	4	0.95	0.63	2.3	3.82	1.25	3.65	26.76
ENSG00000130054.4	3.47	2.77	0	0	1.09	0.02	1.69	1.55	0	0	0	0	4.27	2.12	0.03
ENSG00000130055.9	0.1	0.04	0	0	0	0	0	0	0	0.05	0.06	0	0	0	0.07
ENSG00000130066.12	24.69	70.58	244.07	265.07	56.7	142.99	64.54	110.74	209.29	127.69	46.45	185.76	327.75	79.74	95.31
ENSG00000130119.11	12.2	12.67	25.35	28.47	19.05	25.8	16.6	15.52	10.67	13.73	21.06	8.36	42.56	14.77	22.46
ENSG00000130147.11	36.68	43.81	77.67	28.83	40.98	52.32	75.77	22.99	22.34	26.32	70.28	49.46	43.18	34.35	41.36
ENSG00000130150.7	2.6	3.95	18.21	7.78	6.99	9.22	6.55	9.48	6.73	5.35	10.78	7.19	5.71	4.67	4.94
ENSG00000130158.9	17.91	25.16	4.93	8.05	14.07	12.1	12.2	10.58	19.49	17.56	6.2	19.68	10.67	27.2	10.13
ENSG00000130159.9	28.48	26.49	46.11	26.09	33.15	37.41	45.79	24.66	45.29	44.32	35.14	35.64	65.52	30.21	47.89
ENSG00000130164.7	29.75	42.55	32.98	36.56	40.62	72.09	0.74	24.32	58.82	66.02	74.43	24.35	83.78	2.53	28.86
ENSG00000130165.6	67.61	44.97	57.62	79.93	61.9	65.01	83.43	41.62	63.78	78.1	83.45	62.84	89.16	59.24	78.7
ENSG00000130167.9	0	0	0	0	0	0	0	0	0	0	0	0	0	0	0
ENSG00000130173.9	0	0	0	0	0	0	0	0.61	0	0.27	0	0.23	0	0	0
ENSG00000130175.5	352.13	231.16	247.36	239.82	298.3	346.94	439.24	241.22	302.32	357.34	291.37	379.51	283.84	348.3	323.43
ENSG00000130176.3	0.61	0.25	11.59	0.35	0.21	0.3	0	0.29	53.03	14.93	26.17	0.1	0.49	0.28	0.98
ENSG00000130177.10	36.48	33.08	52.25	51.1	30.59	42.15	70.37	31.15	35.11	45.8	33.49	49.75	42.76	29.68	23.71
ENSG00000130182.3	0.2	0.09	0	0.5	0.07	0	0.06	0.03	0	0	0	0	0.09	0	0.08
ENSG00000130193.7	16.28	21.72	5.53	19.63	20.46	11.77	23.78	9.85	11.5	35.73	32.15	30.19	33.47	33.27	15.24
ENSG00000130201.3	0	0	0	0	0	0	0.04	0	0	0	0	0.05	0	0	0
ENSG00000130202.5	73.99	113.21	49.21	61.48	54.97	52.09	18.77	77.54	112.24	115.52	94.05	83.18	56.73	65.03	90.79
ENSG00000130203.5	1.29	153.73	38.68	21.43	0.79	3.56	1.52	103.45	6.05	26.52	13.32	3.98	55.63	1.2	0.37
ENSG00000130204.8	120.24	66.74	165.52	96.18	164.72	80.19	115.33	173.97	54.13	99.47	161.57	50.96	155.37	150.33	135.13
ENSG00000130208.5	6.62	15.55	5.75	2.2	38.43	2.18	0.26	6.51	43.04	32.89	10.04	0.66	31.01	0.39	0
ENSG00000130222.6	1.42	1.89	0.09	0.84	3.31	2.07	4.86	6.53	0	1.17	0.12	3.39	0.3	0.92	0.14
ENSG00000130224.10	0	0	0	1.14	0	0.03	0.07	0.7	2.11	0.18	0.98	0	0.24	0	0.44
ENSG00000130226.12	0.02	0.07	0	0	0.02	0.06	0.03	0	0	0	0	0.03	0	0.27	0
ENSG00000130227.12	30.14	19.12	22.01	37.75	26.54	27.56	10.71	34.44	15.34	17.11	32.88	19.25	44.94	44.3	21.9
ENSG00000130234.6	0	0.74	0	0.08	0.07	0	0.02	0.48	0	0	0	0.04	0	0.36	0
ENSG00000130244.8	34.75	12.17	20.14	18.57	33.66	22.54	30.06	44.32	18.92	26.5	22.17	28.69	18.96	13.98	16.47
ENSG00000130254.7	32.08	40.31	34.77	51.82	37.02	42.88	50.23	25.88	24.33	30.23	43.12	30.48	37.27	55.44	35.63
ENSG00000130255.8	1073.9	1489.2	1392.4	1572.1	1289.9	1204.3	2842.7	766.1	1983.6	1980.2	1056.4	1263.5	1248.8	999.66	1680.7
ENSG00000130270.12	16.1	5.81	4.41	3.89	17.18	9.75	6.22	5.23	3.75	1.52	4.27	4.03	7.24	20.11	8.98
ENSG00000130283.7	0.03	2.05	0.06	0	7.87	0	1.74	0.08	2.49	1.61	0.49	0	8.54	0	0
ENSG00000130287.9	0	0.01	0.05	0	0	0.06	0.03	0	0.01	0.01	0	0	0.38	0	0
ENSG00000130294.10	0	0	0.25	0.05	0.69	0.01	0	0.02	0.03	0.08	0.02	0	2.27	0.1	0
ENSG00000130299.12	22.7	23.07	21.38	18.99	41.04	11.92	20.26	13.21	23.18	26.7	24.73	19.25	27.14	32.99	24.04
ENSG00000130300.4	0	0	0.11	0.08	0	0.07	0.06	0	0.21	0	0.05	0	0	0	0
ENSG00000130303.8	178.48	4.58	5.32	199.38	9.26	671.05	370.28	55.15	110.46	115.31	6.24	11.63	0.8	11.36	67.96
ENSG00000130304.12	11.09	7.41	9.07	9.09	11.35	9.59	10.97	1.87	25.96	21.73	9.18	13.5	8.15	7.01	7.04
ENSG00000130305.12	49.45	53.62	12.41	23.3	34.08	23.83	33.2	59.93	3.58	7.03	3.37	31.9	70.71	74.78	55.88
ENSG00000130307.7	0.03	0.03	0.04	0	0	0	0	0	0.12	0	0.06	0	0.02	0	0.02
ENSG00000130309.6	236.45	44.61	182.76	85.98	119.14	291.3	112.4	57.02	67.96	84.25	98.85	185.6	181.5	168.92	201.18
ENSG00000130311.6	89.48	63.38	101.02	131.64	162.89	126.75	93.18	51.54	69.63	155.95	109.1	82.63	100.56	118.3	83.81
ENSG00000130312.2	45.06	49.58	107.41	58.26	91.45	76.46	83.94	38.83	56.03	117.15	50.22	70.49	97.51	39.67	43.44
ENSG00000130313.2	139.08	97.61	135.6	115.9	147.46	150.03	168.07	92.95	129.22	191.94	77.47	122.86	180.39	86.18	124.33
ENSG00000130332.10	253.24	172.38	241.29	152.69	163.85	255.51	218.5	153.89	217.3	248.54	235.09	157.39	373.78	336.08	257.41
ENSG00000130338.8	3.11	4.46	18.84	5.95	4.15	6.19	2.6	8.1	3.47	4.23	5.8	4.02	4.87	5.84	5.49
ENSG00000130340.10	16.29	34.48	73.15	29.8	27.5	31.59	34.76	60.3	19.68	27.2	24.32	35.23	50.61	33.73	41.8
ENSG00000130347.8	6.64	11.61	14.2	6.25	10.21	7.71	5.94	4.45	5.97	9.03	11.58	3.42	7.63	11.98	17.76
ENSG00000130348.7	6.16	10.62	19.69	8	8.87	9.02	7.38	13.65	4.7	6.15	7.41	8.05	11.47	9.27	11.84
ENSG00000130349.5	5.98	9.44	20.49	10.22	13.17	13.53	9.21	19.85	10.5	22.37	14.77	5.64	10.41	15.31	13.73
ENSG00000130363.7	4.23	7.42	4.52	5.17	3.33	6.76	5.62	5.3	2.68	3.11	2.91	11.87	5.09	5.74	3.67
ENSG00000130368.4	0.09	0	0	0	0	0	0	0	0	0	0	0	0	0	0
ENSG00000130377.9	0	0	0.09	0	0	0	0.13	0	0	0	0	0	0	0	0
ENSG00000130382.7	31.75	17.56	50.6	66.72	13.93	30.45	28.37	19.31	30.48	41.23	32.12	22.89	43.81	31.62	28.87
ENSG00000130383.6	0.77	0.68	0	0.58	0	1.69	1.4	0.04	1.25	0	0.9	0.39	1.15	0.07	0.59
ENSG00000130385.5	0	0.07	0	0	0	0	0	0	0	0	0	0	0	0	0
ENSG00000130396.16	33.19	65.62	31.29	41.54	26.88	36.85	22.74	91.96	10.44	9.54	23.64	59.52	50.68	100.83	82.09
ENSG00000130402.7	583.39	293.53	313.92	228.01	608.56	405.55	276.35	445.47	884.07	762	721.41	211.03	349.49	519.53	428.37
ENSG00000130413.11	0	13.03	10.31	6.12	0.07	0.08	0.12	1.33	0.25	0.06	2.14	1.59	0.09	1.72	6.12
ENSG00000130414.7	112.48	231.27	163.59	107.02	41.72	155.01	179.55	138.58	118.6	137.17	102.96	121.05	104.54	185.34	162.94
ENSG00000130427.2	0.21	0.06	0	0	0	0.12	0	0.12	0.06	0.06	0.18	0	0	0.08	0
ENSG00000130429.8	1163.3	1182.6	685.48	619.65	415.71	836.96	341.35	1396.4	348.72	420.23	275.32	1008.7	663.12	1064.8	625.24
ENSG00000130433.3	1.21	0	0	8.68	0	0	0	0.04	1.74	0.26	0.24	0	1.95	0	0
ENSG00000130449.5	4.42	10.56	8.54	5.26	2.05	4.98	3.46	6.1	3.88	2.56	6.99	4.17	3.73	3.28	3.15
ENSG00000130475.10	17.42	0.32	0.57	19.24	31.11	6.04	0.17	0.02	1.32	0.39	0.1	0.22	13.27	0.13	0.43
ENSG00000130477.10	0.08	0.43	0.72	0.01	0.13	0.06	0.02	0.01	0.01	0.01	0.04	0.08	0.05	0.08	0
ENSG00000130479.6	44.22	31.49	38.48	37.36	53.63	38.22	45.13	33.71	32.96	67.95	36.28	32.42	57.69	40.44	48.26
ENSG00000130487.4	0	0.02	8.64	0.46	0.23	0	0	3.93	2.35	10.01	0.35	0.05	0.47	0.12	0
ENSG00000130489.8	30.72	39.4	34.81	30.17	30.56	31.78	32.91	47.2	28.33	73.42	48.02	22.79	44.64	24.94	30.81
ENSG00000130508.6	370.95	69.68	5.19	49.41	92.62	115.22	37.05	0.82	9.67	2.56	1	185.51	61.14	76.65	0.2
ENSG00000130511.11	38.53	97.1	34.79	31.38	66.35	51.96	86.01	35.32	69.95	113.67	41.64	52.78	69.16	41.97	38.99
ENSG00000130513.6	186.66	399.01	915.52	305.64	352.12	356.96	1372	717.41	48.95	1377	16.83	628.06	21.68	28.66	0.5
ENSG00000130517.9	2.08	10.14	4.55	10.98	12.01	13.1	20.24	11.87	14.43	29.14	7.01	29.75	7.42	6.47	1.71
ENSG00000130518.12	0.59	0.63	0.52	0.33	0.27	0.08	0.4	0.1	0.27	0.27	0.39	0.5	1.04	0.31	0.06
ENSG00000130520.6	239.29	176.1	312.47	179.9	447.15	203.06	247.72	194.35	176.73	315.97	264.79	160.13	304.51	354.85	319.94
ENSG00000130522.4	38.55	151.05	51.03	97.73	78.35	120.72	120.5	81.94	138.79	189.65	80.48	160.58	138.81	74.51	85.38
ENSG00000130528.7	0.13	0.08	0.04	0	0.44	0.11	0.03	0	0	0.11	0.05	0.04	0.07	0	0
ENSG00000130529.11	14.08	15.24	7.6	8.79	17.13	32.44	8.24	6.9	16.53	20.74	14.98	12.48	14.68	25.05	6.47
ENSG00000130538.4	0	0	0	0	0.1	0	0	0	0	0	0	0	0	0	0
ENSG00000130540.9	0	1.8	0	0	0	0.84	0	0	0.12	0.28	0.29	0	0.03	0	0
ENSG00000130544.7	2.26	1.56	3.19	2.86	1.09	2.42	3.62	1.5	1.65	2.1	2	2.78	2.06	2.19	1.81
ENSG00000130545.11	0.65	28.62	0.16	4.01	4.31	17.36	5.17	26.82	0.27	0.28	0	3.3	0.67	25.07	10.42
ENSG00000130558.14	0.19	0	0.03	0.37	0.5	0.19	0	0	0	0	0.28	0	0.73	0	0.12
ENSG00000130559.14	14.55	16.68	14.94	11.21	16.72	11.22	15.22	23.91	8.87	9.93	16.75	12.24	20.4	7.13	15.01
ENSG00000130560.4	47.36	26.95	28.18	27.53	45.26	21.57	29.05	44.1	28.79	30.65	31.74	25.42	52.15	23.4	48.11
ENSG00000130561.12	0	0.3	0	0	0	0	0	0	0	0	0	0	0.01	0	0
ENSG00000130584.6	3.32	1.56	1.15	0.25	2.05	1.93	1.52	0.99	8.79	8.25	8.29	3.18	3.02	3	4.03
ENSG00000130589.12	19.03	13.68	18.31	13.94	13.22	36.05	8.9	12.22	17.96	43.96	18.82	40.59	25.24	12.02	18.46
ENSG00000130590.9	0.2	13.84	3.55	5.27	7.14	0.52	0.06	4.06	6.38	6.99	4.92	0.95	1.5	2.38	8.05
ENSG00000130592.9	0	0.37	1.39	1.35	0	0.79	0	0	1.37	0.53	1.19	0.39	2.25	0	0.17
ENSG00000130595.12	0	0.13	0.09	0	0	0	0	0.24	0.14	0	0	0	0	0	0
ENSG00000130598.11	0.18	0	0.53	1.02	0.14	0	0	0	0	0.32	0	0.16	0	0.19	0
ENSG00000130600.11	0.75	0.12	0.41	0.75	0.24	1.42	0.45	0.49	0.12	0.04	0	0.05	1.33	2.09	0.19
ENSG00000130612.10	0	0	0	0	0	0	0.03	0	0.05	0	0	0	0	0.07	0
ENSG00000130635.11	308.71	0.02	18	10.83	87.32	339.65	14.47	0.02	358.8	148	208.77	211.31	216.39	10.64	0.04
ENSG00000130638.11	120.49	113.09	59.15	57.44	174.79	69.84	70.13	50.8	118.28	85.58	84.96	37.14	70	122.39	79.97
ENSG00000130640.9	41.71	62.44	57.59	88.57	76.44	57.66	59.72	59.5	57.41	77.43	58.98	408.42	62.01	64	35.87
ENSG00000130643.4	0	0.31	0	0.65	0.11	0.23	0	0	0	0	0	0	0	0.73	0
ENSG00000130649.5	0.28	0.43	0	1.32	0.29	1.05	0.24	0.21	2.4	0.48	0.02	1.03	0.61	0	0.17
ENSG00000130653.11	1.6	0.68	0.34	0.39	0.68	0.58	0.49	0.23	0.57	0.42	0	3	1.65	0.65	0.28
ENSG00000130656.4	0	0.12	0	0	0	0	0	0	0	0	0	0	0.12	0.17	0
ENSG00000130669.13	59.14	41.77	45.64	31.03	90.28	45.58	35.67	70.69	30.79	28.32	56.81	35.29	60.72	69.65	65.06
ENSG00000130675.10	1.43	27.63	0	0	29.59	1.37	7.95	3.82	0	0	0.07	0.05	1.67	18.71	0
ENSG00000130684.9	8.21	14.05	6.24	6.04	15.95	10.33	8.79	10.44	20.03	12.36	9.77	17.58	11.8	13.18	8.96
ENSG00000130695.9	13.09	6.44	8.85	8.6	24.36	7.14	2.52	13.42	9.21	9.63	25.94	1.8	17.38	10.45	21.24
ENSG00000130699.12	7.27	5.27	6.74	7.55	10.21	9.66	4.82	10.99	7.19	8.65	18.54	10.22	14.74	12.6	8.23
ENSG00000130700.6	0.96	0.64	0	0	1.32	0	0	0.08	0	0	0	0	2.52	0	0
ENSG00000130701.3	0	0	0	0	0.06	0	0	0.1	0	0	0	0	0	0	0.05
ENSG00000130702.9	206.19	67.08	4.72	42.99	154.9	20.6	2.37	74.86	71.9	32.5	6.41	51.1	73.04	118.32	14.55
ENSG00000130703.11	12.63	11.34	22.68	15.86	13.69	15.05	10.89	20.01	26.66	22.73	16.94	27.41	16.22	13.75	11.72
ENSG00000130706.8	177.58	134.88	201.54	214.86	172.08	149.27	137.51	197.54	199.83	363.82	371.68	193.27	349.58	163.04	260.57
ENSG00000130707.13	0.06	18.42	166.4	4.16	5.52	7.19	1.04	113.72	10.43	5.54	0.66	0.37	4.58	17.87	46.29
ENSG00000130711.3	0.14	0.35	0	0.22	0.13	0	0	0.08	0.08	0.31	0	0.03	0.08	0.19	0.03
ENSG00000130713.11	38.49	20.65	24.24	21.37	30.2	15.48	28.3	32.41	21.3	17.02	36.3	16.06	47.36	22.98	40.36
ENSG00000130714.11	25.91	14.86	6.56	15.59	21.74	26.2	21.38	4.74	21.73	26.37	14.4	22.52	28.41	19.08	33.66
ENSG00000130717.8	28.8	17.71	39.84	13.44	17.04	16.85	29.87	53.61	22.6	22.58	27.52	27.53	47.4	13.15	19.75
ENSG00000130720.8	45.29	3.29	20.72	2.21	21.94	108.43	68.51	97.17	10.96	3.94	34.26	44.2	231.71	54.17	32.16
ENSG00000130723.13	96.39	108.87	78.74	67.93	113.21	67.71	85.79	210.88	67.76	70.93	95.37	85.71	128.4	69.21	71.71
ENSG00000130724.4	285.56	146.2	119.82	194.92	261.14	207.78	171.5	203.35	207.6	197.24	138.34	193.69	103.51	226.31	144.19
ENSG00000130725.3	133.69	46.29	86.72	129.64	162.89	80.82	107.87	167.68	82.89	135.76	161.37	95.22	117.78	153.42	93.05
ENSG00000130726.7	408.46	176.61	154.1	207.06	325.2	205.54	258.14	278.13	168.36	248.69	422.33	116.55	315.76	346.5	265.84
ENSG00000130731.11	196.57	167.93	99.89	137.07	304.09	99.69	127.57	228.98	217.8	209.14	173.7	304.43	160.67	164.08	150.63
ENSG00000130733.6	81.5	40.28	66.25	60.42	73.83	66.03	52.73	59.88	94.83	60.06	49.23	105.96	51.26	102.55	61.25
ENSG00000130734.5	15.58	19.12	32.4	21.03	13.75	20.03	19.49	20.85	21.38	38.43	23.07	19.39	23.02	19.05	14.7
ENSG00000130741.6	180.37	100.6	183.9	135.35	129.66	150.5	114.62	224.72	70.43	64.05	88.39	119.68	156.7	196.05	132.26
ENSG00000130748.6	86.89	63.3	90.79	81.07	116.72	51.76	55.2	71.91	94.05	120.88	119.36	52.5	118.39	82.04	89.09
ENSG00000130749.5	21.97	11.77	14.3	13.65	21.32	14.47	14.04	16.84	12.18	16.66	28.29	11.17	16.47	17.9	18.53
ENSG00000130751.5	1.13	1.72	0.64	0.75	5.09	1.09	3.51	1.73	5.19	6.38	0.96	0.35	0.95	0.09	0.68
ENSG00000130755.8	0.45	0.44	0	0	0	0.8	0.22	0	0	1.16	0.57	0	0	0.53	0.16
ENSG00000130758.3	12.01	10.32	27.42	17.98	22.96	14.47	16.68	34.82	19.55	28.32	14.15	20.55	18.39	19.47	14.9
ENSG00000130762.10	4.32	6.67	0.21	1.63	2.7	3.79	3.24	7.55	1.62	2.07	0.3	0.6	3.55	5.39	3.4
ENSG00000130764.5	25.49	34.95	32.3	42.51	26.04	31.71	18.74	42.37	37.53	42.73	46.93	21.18	46.42	29.59	42.94
ENSG00000130766.4	18.93	34.55	45.07	19.48	24.22	19.87	19.65	54.12	9.21	28.39	7.39	15.93	27.51	3.94	16.69
ENSG00000130768.10	0.52	11.61	0.05	4.02	0.05	0.05	0.08	0.23	0.1	0.97	0.14	0.05	0.05	0.21	0.18
ENSG00000130770.13	303.94	327.39	402.53	303.79	554.02	329.03	128.68	265.52	448.62	489.91	350.85	214.63	446.05	200.11	462.91
ENSG00000130772.9	13.28	12.46	19.02	15.84	14.43	15.62	11.04	16.65	10.78	19.12	15.35	10.14	20.9	6.41	20.01
ENSG00000130775.11	0.03	0.74	9.01	2.56	1.57	4.09	0	0.71	15.16	7.13	6.37	0	2.76	0	2.1
ENSG00000130779.15	30.87	43.49	37.19	33.59	36.44	22.59	15.87	39.26	17.98	18.63	24.57	31.97	32.64	37.31	16.04
ENSG00000130783.9	0.06	0.09	0.07	0.16	0.09	0.03	0.21	0.04	0	0.03	0	0.02	0.04	0.1	0.1
ENSG00000130787.9	17.47	41.8	9.3	10.29	29.06	24.87	29.17	21.86	7.35	9.98	5.81	15.52	12.45	27.94	15.85
ENSG00000130803.10	11.96	20.29	29.12	15.76	6.68	12.35	25.96	17.8	15.9	26.39	21.84	16.35	23.04	15.39	11.93
ENSG00000130810.15	57.06	48.91	96.24	47.02	31.21	49.24	84.53	41.97	45.19	60.67	55.26	66.29	93.98	68.61	52.92
ENSG00000130811.6	184.48	240.8	260.84	207.24	119.29	210.56	259.01	158.41	265.36	374.24	209.01	171.41	275.7	228.83	253.7
ENSG00000130812.6	0.2	0.2	0.17	0	0.36	0.06	0	0	0.27	0.19	0	0.32	0.43	0.45	0.26
ENSG00000130813.13	17.39	20.82	21.54	20.73	8.75	26.12	14.06	15.53	16.01	35.72	5.13	27.84	19.7	16.47	13.31
ENSG00000130816.10	69.98	46.1	81.34	50.2	65.47	44.45	34.85	27.65	47.1	53.4	145.2	15.15	103.11	98.57	117.78
ENSG00000130818.6	1.79	0	3.02	3.88	0.07	2.12	0.06	4.2	3.79	3.02	5.66	5.66	2.66	4.85	5.71
ENSG00000130821.11	98.33	69.39	10.21	10.01	3.57	28.03	96.44	154.31	19.8	10.56	11.03	234.21	57.3	57.56	75.17
ENSG00000130822.11	2.75	9.21	0.17	1.26	0	2.43	6.91	3.34	3.05	0.34	0	9.81	0.65	1.15	0.94
ENSG00000130826.11	66.15	40.44	81.15	61.26	63.21	43.82	52.01	72.64	26.65	35.43	78.35	37.63	118.42	45.14	80.86
ENSG00000130827.5	16.64	8.59	9.87	10.47	21	12.18	7.69	37.19	32.45	22	22.55	47.5	10.81	11.61	19.72
ENSG00000130829.13	11.49	1.73	0.73	1.48	3.19	2.52	3.25	2.26	0.35	0.41	0.09	0.14	8.05	1.31	2.97
ENSG00000130830.10	38.83	9.17	12.48	24.87	68.27	45.53	73.89	15.79	15.9	21.76	36.18	22.05	48.02	29.41	47.15
ENSG00000130844.12	0.26	0.06	0	2.27	2.69	0.15	0.11	0.19	5.69	8.96	13.7	3.9	7.31	0.23	6.54
ENSG00000130856.11	5.79	5.31	5.41	4.01	2.97	2.32	2.56	4.63	1.19	0.76	3.4	5.18	3.75	5.2	2.69
ENSG00000130876.7	0	0.05	0	0	0.06	0	0	0.05	0	0	0	0	0	0	0
ENSG00000130881.9	40.14	2.17	3.01	0.55	39.18	5.51	19.78	6.52	3.74	4.95	5.01	0.03	44.49	33.07	0
ENSG00000130921.3	26.69	29.79	25.14	21.31	42.35	20.28	20.43	38.71	19.7	19.53	29.46	28.52	26.75	27.82	26.28
ENSG00000130935.5	33.88	26.54	27.33	45.63	34.06	18.69	17.44	22.92	25.28	22.88	33.97	13.13	25.41	24.49	35.08
ENSG00000130939.14	16.42	15.36	32.08	32.01	35.36	29.14	11.08	36.42	23.77	21.79	30.73	15.91	31.24	24.86	25.07
ENSG00000130940.10	2.76	3.63	0.91	0.32	3.27	1.94	0.31	5.13	1.85	1.41	0.72	0.73	4.3	4.38	9.14
ENSG00000130943.5	0.04	0.03	0.13	0.12	0.39	0.05	0.22	0.08	0.04	0.13	0.06	0.09	0.11	0.42	0.03
ENSG00000130948.5	0.82	0	0	0.19	0.48	0.1	0.33	0.53	0.31	0.08	0.14	0	0	0	0
ENSG00000130950.9	0.02	0	0.19	0.02	0.06	0.02	0	0	0	0.14	0	0.05	0.09	0.02	0.02
ENSG00000130956.9	19.6	30.79	15.28	17.51	27.23	24.92	12.92	42.47	23.57	35.35	20.55	27.75	62.51	18.23	41.7
ENSG00000130957.4	0.07	0	0	0	0.07	0	0	0	0	0	0	0	0.06	0	0
ENSG00000130958.7	33.8	43.47	26.96	30.42	30.55	24.42	20.68	58.76	23.65	26.6	14.95	21.12	27.28	13.13	22.69
ENSG00000130962.13	3.11	12.56	4.82	11.72	1.86	8.5	6.58	6.96	2.77	2.1	5.93	4.98	11.57	5.15	5.36
ENSG00000130985.12	132.11	83.17	93.71	197.52	114.5	169.39	95.61	147.09	114.23	129.61	172.23	111.89	314.4	164.5	157.45
ENSG00000130988.8	0.19	0.22	0	0	0	0	0	6.11	0.32	0	0	7.37	0.06	0	0
ENSG00000130997.12	0.13	0.08	0.1	1.99	0.13	0.38	0.23	0.65	0.34	0.55	0.95	0.55	0.61	0.3	0.36
ENSG00000131002.7	0	0	0	0	9.22	0	0	0	0	0	0	21.11	28	0	10.8
ENSG00000131007.5	0	0	0	0	0	0	0	0	0	0	0	0	0	0	0
ENSG00000131013.3	8.97	12.35	33.05	11.03	19.07	13.43	8.1	13.53	15.27	14.63	20.12	13.29	12.32	19.42	23.09
ENSG00000131015.4	8.03	3.02	8.74	0.69	4.17	14.6	0.1	20.08	15.49	27.08	25.74	11.55	2.58	0.92	9.62
ENSG00000131016.12	8.25	74.17	14.13	5.86	16.48	21.71	9.46	95.82	14.39	17.98	31.36	44.1	41.65	33.05	16.03
ENSG00000131018.18	14.88	38.12	24.77	11.05	24.56	19.39	15.49	44.49	16.19	18.25	16.34	17.28	15.85	36.5	5.82
ENSG00000131019.6	3.61	4.69	3.68	3.24	3.15	5.43	2.21	2.18	1.59	2.99	7.15	2.96	3.1	1.81	8.82
ENSG00000131023.8	3.88	5.42	9.41	6.41	11.34	8.5	4.28	11.2	3.33	3.03	8.68	9.44	9.9	10.07	9.47
ENSG00000131037.10	18.76	0.2	1.31	15.26	25.5	32.03	2.98	2.99	0.03	0.25	0.29	1.18	0.03	2.68	2.9
ENSG00000131042.9	0	0.07	0	0	0	0	0.02	0.02	0	0	0	0	0	0	0
ENSG00000131043.7	25.76	12.55	17.71	23.78	19.63	23.87	19.29	27.28	30.86	47.12	42.63	27.38	36.64	18.99	21.98
ENSG00000131044.12	0.14	0.15	0.13	0.18	0.1	0.15	0.33	0.06	0.38	0.28	0.13	0.23	0.54	0.04	0.08
ENSG00000131050.6	0	0	0.09	0	0	0	0	0	0	0	0.12	0	0	0	0
ENSG00000131051.16	119.01	89.13	272.71	149.13	134.32	122.45	102.64	98.19	270.28	177.69	265.49	218.32	154.92	124.76	99.07
ENSG00000131055.4	0	0	0	0	0	0	0	0.14	0	0	0	0	0.14	0	0
ENSG00000131059.7	0	0	0	0	0	0	0.03	0	0	0	0	0	0	0	0
ENSG00000131061.9	2.14	2.1	0.51	2.61	2.26	1.57	1.24	1.63	4.94	1.57	2.76	2.63	3.89	1.98	2.03
ENSG00000131067.12	15.43	17.68	7.09	7.98	6.6	15.16	20.39	2.86	39.69	43.27	31.15	22.63	7.58	6.61	16.77
ENSG00000131068.3	0	0	0	0	0	0	0	0	0	0	0	0	0	0	0
ENSG00000131069.15	22.85	81.29	28.85	24.05	18.39	29.43	14.99	18.92	47.53	76.64	41.21	25.83	20.91	34.78	13.85
ENSG00000131080.10	16.14	9.59	0	10.61	7.08	11.87	13.83	0.47	0	0	0.18	18.54	0	0.16	0.02
ENSG00000131089.9	1.86	4.05	4.58	3.78	3.06	3.66	2.94	0.75	9.24	6.61	5.08	2.56	6.07	6.74	3.43
ENSG00000131094.3	942.92	75.43	114	2.59	31.3	312.34	90.35	47.82	86.93	48.65	56.99	185.89	11.74	56.78	121.88
ENSG00000131095.7	2.17	10.82	0.2	0.93	0.83	0.71	0.1	0.61	0.42	0.2	0.89	1.1	0.1	0.58	0
ENSG00000131096.6	0	0.19	0.47	0	0	0	0	0.08	0.15	0	0	0	0	0	0.07
ENSG00000131097.2	0	0.97	0	0	0.64	0.64	1.02	0	0	0	0	0	0	0.37	0.55
ENSG00000131100.8	131.26	97.31	155.23	113.07	191.97	185.69	123.23	193.71	128.94	257.09	160.64	97.28	123.24	134.42	91.2
ENSG00000131115.11	2.62	3.68	4.93	4.99	8.43	4.62	8.66	8.22	8.3	5.55	11.15	6.69	5.57	8.36	3.81
ENSG00000131116.7	28.15	28.45	41.7	44.66	86.61	65.34	55.34	47.87	62.94	96.96	44.93	38.44	55.01	40.4	19.75
ENSG00000131126.14	0	0	0	0	0	0	0	0	0.08	0	0	0	0	0	0
ENSG00000131127.9	1.91	3	3.55	3.1	5.44	2.62	1.42	1.95	1.34	1.8	3.02	5.13	2.69	5.95	4.95
ENSG00000131142.9	0	0	0	0	0	0	0	0	0	0	0	0	0	0	0
ENSG00000131143.4	899.48	1253.5	894.16	889.26	712.46	765.67	818.08	841.34	1090.9	1735.7	811.94	708.46	698.96	848.49	824.83
ENSG00000131148.4	42.18	48.29	43.21	41.27	32.85	21.73	18.87	29.16	33.48	66.26	44.42	19.21	44.98	37.05	48.56
ENSG00000131149.13	18.48	52.16	29.69	22.26	23.15	16.41	16.9	28.32	13.13	16.27	21.26	18.23	9.18	38.08	26.43
ENSG00000131152.4	1.02	1.39	1.76	1.94	0.99	1.06	0.66	1.48	2.24	2.73	1.47	2.53	2.77	1.54	1.34
ENSG00000131153.4	37.35	9.25	7.09	12.01	27.38	8.13	7.55	9.34	9.36	18.26	30.69	6.15	20.23	20.77	26.84
ENSG00000131165.10	146.12	115.73	74.44	96.6	68.58	72.15	66.55	79.77	91.22	178.03	112.99	84.35	87.88	86.84	99.05
ENSG00000131171.8	24.36	26.13	25.49	34.65	29.06	58.53	47.2	15.96	81.54	59.96	66.45	43.4	30.14	26.92	25.54
ENSG00000131174.4	34.27	20.93	35.77	51.09	45.96	45.3	34.95	30.2	37.37	41.02	31.2	22.79	34.62	33.58	33.56
ENSG00000131183.6	0.09	0.87	0	0.03	0.39	0.11	0.8	0	0.09	0	0	0.11	0.02	0.32	0
ENSG00000131187.5	21.47	40.93	2.81	5.5	27.69	8.18	55.9	8.08	1.42	6.66	3.5	10.61	9.57	8.96	23.58
ENSG00000131188.7	20.97	22.74	33.83	21.89	22.67	30.48	58.52	14.83	16.95	31.49	15.3	44.43	35.56	26.17	41.3
ENSG00000131196.13	3.18	4.33	0.08	3.1	3.62	2.21	7.09	2.6	5.02	4.99	1.08	2.29	5.53	11.13	0
ENSG00000131203.8	0	0	0	0.09	0.16	0.05	0	0	0.25	0.76	0.2	0	0.28	0	0
ENSG00000131233.8	0	0.24	0.16	0.24	0	0.14	0.39	0.15	0.08	0	0.05	0.17	0.13	0.1	0.05
ENSG00000131236.12	327.68	136.93	224.2	269.72	188.11	317.03	179.29	216.61	187.72	209.84	421.12	227.22	346.91	241.35	352.6
ENSG00000131238.12	58.72	60.74	80.2	61.24	70.62	88.21	82.79	60.01	32.66	50.46	89.98	61.77	101.76	31.83	92.75
ENSG00000131242.11	5.68	4.37	0.43	0.09	2.15	3.4	0.04	1.47	0.62	0.78	1.15	0.33	4.24	4.05	0
ENSG00000131263.8	17.47	10.5	22.67	15.85	15.57	15.09	8.23	16.81	6.03	6.25	22.94	13.43	21.05	12.82	22.35
ENSG00000131264.3	0	0	0	0	0	0	0	0	0	0	0.08	0	0	0	0
ENSG00000131269.11	5.19	6.98	17.32	9.51	11.43	11.1	8.59	17.8	7.79	6.36	14.05	14.43	16.62	8.02	23.07
ENSG00000131323.10	14.6	15.46	29.12	10.61	9.58	12.77	7.61	10.83	14.06	10.56	17.72	11.37	25.81	11.17	25.44
ENSG00000131351.10	20.16	11.1	17.8	6.55	37.99	11.1	11.81	8.44	11.56	10.51	31.28	4.39	24.32	29.69	29.89
ENSG00000131355.10	0.13	0	0	0	0	0	0	0	0	0	0	0	0	0	0
ENSG00000131368.3	23.68	40.42	55.05	32.98	20.99	18.05	23.71	20.5	31.78	60.33	48.21	14.01	55.51	27.51	48.85
ENSG00000131370.11	18.91	5.52	33.08	5.39	4.68	26.7	5.36	16.91	9.09	12.55	15.85	2.38	26.76	3.48	8.85
ENSG00000131373.10	11.42	15.58	16.61	7.33	8.45	8.83	6.59	8.69	17.31	17.09	13.86	5.91	17.49	10.04	16.66
ENSG00000131374.10	18.17	42.87	34.56	23.76	21.51	9.97	8.82	19.11	18.2	18.1	50.9	16.38	33.33	16.74	27.08
ENSG00000131375.5	8.13	12.29	22.14	14.48	15.17	9.93	4.97	17.59	14.59	14.98	26.08	14.12	19.79	9.35	12.09
ENSG00000131378.9	14.36	28.79	21.08	7.75	1.38	16.07	9.9	6.25	79.6	38.18	22.39	19.03	33.27	7.9	22.64
ENSG00000131379.5	0	0.05	0	0	0.02	0.02	0.02	0	0	0.02	0	0.06	0.05	0	0
ENSG00000131381.8	5.97	6.1	16.35	6.76	10.06	5.05	4.21	7.69	9.81	10.09	14.43	5.96	12.06	7.03	8.17
ENSG00000131386.13	0	0.05	0.82	0.04	0	0	0.04	0	5.37	0.25	1.06	0	0	0	0.26
ENSG00000131389.12	40.68	99.01	32.59	20.53	70.17	95.74	25.58	44.14	25.53	15.72	23.88	54.3	21.4	37.47	49.91
ENSG00000131398.9	1.15	0.22	0.4	0.6	5.34	0.34	1.02	0.02	0.06	0	0.25	0.12	1.95	0	0
ENSG00000131400.3	0.41	0.38	0.79	1.67	2.57	0.27	0	0.63	2.81	1.5	0.44	0	0.53	0.59	0
ENSG00000131401.7	0.25	0	0	0	0	0	0	0	0	0	0	0	0.35	0	0
ENSG00000131408.9	49.51	45.19	49.36	86.37	86.48	69.71	60.02	105.63	61.67	83.66	65.7	72.1	53.9	91.75	42.01
ENSG00000131409.8	1.09	7.49	0.03	0.22	0.78	0.42	0.46	0.23	0.16	0.03	0	0.1	0.23	0.13	0
ENSG00000131435.8	0.27	35.1	76.17	0	0.34	0.2	0.1	0	69.15	69.81	58.77	0.24	28.99	8.17	1.34
ENSG00000131437.11	4.35	5.02	4.44	11.41	6.58	7.62	4.17	6.78	4.81	6.62	7.35	10.57	5.21	5.96	4.93
ENSG00000131446.11	71.36	38.5	64.84	120.58	97.45	81.7	94.74	73.59	105.84	120.56	119.58	242.77	107.77	96.74	95.59
ENSG00000131459.8	29.06	0.35	6.75	25.63	7.95	3.92	0.06	0.51	18.74	5.08	30.67	13.5	12.75	0.5	15.34
ENSG00000131462.3	130.03	63.81	73.3	84.68	151.61	76.2	39.5	85.94	69.98	106.45	153.23	36.16	150.7	95.81	137.91
ENSG00000131467.6	200.49	139.92	172.1	181.79	154.67	109.24	73.48	121.03	56.38	85.55	141.98	59.89	168.07	129.29	149.12
ENSG00000131469.8	3102.7	3445.6	2726.6	2963.5	2680	2893.9	4333	3155.9	3785.3	3439.7	2457.3	2522.1	2431.2	2540.1	3997.1
ENSG00000131470.10	25.51	15.86	39.21	10.74	46.69	11.62	15.22	30.06	10.93	16.43	49.62	9.05	27.72	24.94	34.51
ENSG00000131471.2	0.2	0.27	0.58	0.3	0.17	0.21	0.24	0.34	0.65	0.25	0	0.03	0.25	0.43	0.14
ENSG00000131473.12	262.22	317.52	94.88	223.12	119.65	170.82	109.84	230.61	76.02	100.28	140.9	152.29	104.73	235.17	166.22
ENSG00000131475.2	116.86	125.88	113.82	132.69	110.89	73.84	55.23	90.83	91.45	115.81	106.76	85.12	104.24	98.57	105.47
ENSG00000131477.6	0	9.58	0.52	0.59	0	0	0.52	0	6.76	5.22	5.98	0.13	1.17	0.26	0.66
ENSG00000131480.4	0.88	0.55	1.32	1.13	0.58	0.28	0.81	0.73	0.39	1.02	0.62	0.24	1.06	0.64	1.14
ENSG00000131482.5	0	0.07	0	0	0	0	0	0	0	0	0	0	0	0	0.08
ENSG00000131484.3	0	1.17	1.15	0	0.83	0.06	0	0.74	0.21	0	0	0	1.43	0	0.59
ENSG00000131495.4	84.52	90.44	95.92	182.03	94.51	100.75	135.12	102.06	93.07	121.54	110.38	118.85	86.62	189.18	124.46
ENSG00000131503.16	37.6	48.6	63.32	61.5	60.87	55.62	32.84	59.72	31.78	26.8	54.66	62.96	46.99	92.46	37.36
ENSG00000131504.11	53.29	32.71	59.19	41.31	41.2	24.65	19.64	65.53	27.53	34.78	63.72	31.32	48.71	72.46	67.02
ENSG00000131507.9	50.4	38.97	53.71	53.67	65.65	66.95	43.8	71.82	26.16	39	53.44	85.23	58.86	72.76	60.69
ENSG00000131508.11	86.2	47.85	100.83	104.59	73.78	66.58	67.88	114.54	73.95	75.62	83.29	123.24	89.85	117.6	99.3
ENSG00000131538.6	0	0	0	0	0	0	0	0	0	0	0	0	0	0	0
ENSG00000131548.6	0	0	0	0	0	0	0	0	0	0	0	0	0	0	0
ENSG00000131558.10	30.33	52.85	29.94	43.31	20.87	29.61	22.2	55.53	54	42.87	25.86	37.35	20.52	41.93	30.9
ENSG00000131584.14	20	25.05	60.91	19.95	26.23	23.05	8.81	10.22	47.16	49.48	53.11	14.06	15.14	11.09	22.95
ENSG00000131591.13	15.17	12.85	35.45	16.38	18.84	10.01	11.1	17.33	12.96	16.53	22.75	10.82	20.47	12.78	26.64
ENSG00000131620.13	0	0	0	0.03	0	0	0	0	0.24	0	0.19	0	0.09	0	0
ENSG00000131626.11	15.69	15.28	53.19	54.79	21.35	28.95	14.99	36.16	16.46	21.84	49.24	23.33	30.17	27.53	30.68
ENSG00000131634.9	0.05	0.29	0.1	0.64	0	0.61	0.12	0.04	0.22	0.19	0.4	0.05	0.04	0	0.25
ENSG00000131650.9	13.64	5.86	0.37	0.05	6.76	0.39	0.16	0.41	0.68	0.69	0.85	0.54	2.63	1.6	4.23
ENSG00000131652.9	27.18	89.28	63.42	21.81	123.11	23.44	41.88	56.04	43.59	26.25	21.34	44.44	60.92	78.01	40.59
ENSG00000131653.8	75.71	110.87	48.5	67.76	70.34	57.44	57.74	64.94	57.67	65.57	49.65	46.75	47.39	74.91	53.95
ENSG00000131668.9	0	0.06	5.23	0	28.56	0	0.05	0.06	0	0.06	0	7.87	82.46	0.26	0
ENSG00000131669.5	240.73	42.01	19.94	46.59	52.88	57.89	40.72	73.59	42.73	51.24	35.79	104.25	31.7	30	14.04
ENSG00000131686.10	0	0	0	0	0	0	0	0	0	0.27	0	0	0.23	0	0.06
ENSG00000131697.13	4.4	5.91	6.57	7.99	5.19	4.64	3.85	6.78	8.42	6.06	8.16	5.54	6.9	6.79	8.07
ENSG00000131711.10	47.85	23.3	75.92	43.74	58.46	27.49	0.02	1.62	19.7	19.8	48.85	22	9.69	28.71	16.47
ENSG00000131721.4	0	0	0	0.08	0	0	0	0	0	0	0.18	0	0	0	0
ENSG00000131724.6	48.42	28.24	33.12	26.14	17.71	38.35	22.84	24.85	18.02	19.01	22.65	44.87	41.67	22.69	39.81
ENSG00000131725.9	8.24	4.38	5.64	10.02	5.46	6.56	2.47	6.55	4.04	3.28	9.28	5.38	10.73	5.77	6.98
ENSG00000131730.11	0.08	0.12	0.65	0	0.14	0.07	0.48	0.21	0	0.38	0.75	0.15	0.18	0.18	0
ENSG00000131732.7	13.5	20.86	37.19	21.68	21.7	15.14	14.46	38.76	17.67	15.78	24	11.58	24.48	13.98	13.49
ENSG00000131737.5	0.31	0	0.44	7.32	0.09	2.45	0.23	1.21	26.24	7.51	9.77	1.41	1.23	0.67	0.04
ENSG00000131738.5	0.06	0.09	0.05	1.24	0	0.1	0.08	0.05	3.47	0.5	2.05	0.05	0.73	0.43	0.04
ENSG00000131746.8	0	0	0	0.02	0	0	0	0	0.02	0	0	0	0	0	0
ENSG00000131747.10	176.65	45.13	184.18	18.43	241.96	57.8	36.01	88.16	95.65	63.48	251.99	3.99	109.71	178.7	246.71
ENSG00000131748.11	99.39	44.44	48.16	59.24	77.82	95.89	56.25	64.84	44.01	54.86	39.76	57.6	55.92	54.62	34.41
ENSG00000131759.13	33.87	26.06	27.95	21.13	15.18	32.64	37.69	103.93	29.96	35.09	16.26	37.59	23.98	30.82	21.25
ENSG00000131771.9	0	0.02	0.07	0.08	0.14	0	0	0.02	0.13	0.21	0.29	0.07	0.06	0	0
ENSG00000131773.9	6.35	2.45	0	2.43	11.41	7.41	19.39	10.53	3.11	2.08	20.87	10.5	7.31	6.54	19.38
ENSG00000131778.13	28.64	27.64	20.11	43.02	31.43	35.56	27.93	31.98	15.31	16.14	17.81	9.71	26.71	17.66	30.21
ENSG00000131779.6	13.45	26.63	14.41	26.3	16.14	14.92	13.03	14.55	16.87	17.06	12.35	17.19	10.82	12.22	16.86
ENSG00000131781.8	0.6	0.92	0.56	1.59	0.37	1.73	0.43	0.25	0.86	0.35	0.14	0.28	0.57	0.37	0.03
ENSG00000131788.11	25.18	20.25	18.62	48.64	21.18	35.05	15.97	13.18	42.28	24.16	27.95	26.09	36.02	25.33	36.22
ENSG00000131791.6	14.21	8.08	12.46	12.96	15.55	16.51	8.41	10.65	13.92	11.09	17.64	10.85	12.25	4	11.14
ENSG00000131795.8	118.26	96.71	111.21	142.9	144.77	91.71	95.31	188.96	98.65	121.6	121.4	65.45	142.7	105.53	169.43
ENSG00000131797.8	0	10.34	0	0.53	0.04	0.06	0.05	2.14	0.34	0.95	0	0	3.6	4.51	0.2
ENSG00000131808.6	0	0	0	0	0	0	0	0	0	0	0	0	0	0	0
ENSG00000131828.9	81.84	98.17	184.38	135.22	204.96	142.5	106.29	146.11	143.56	158.75	171.45	96.91	270.84	165.65	217.99
ENSG00000131831.13	0.31	0.03	0	0	0.27	0	0.03	0.11	0.03	0.04	0.39	0	0.03	0.17	0
ENSG00000131844.11	23.05	33.41	28.11	28.5	24.41	26.96	25.57	29.3	9.92	10.08	17.09	8.26	19.55	19.6	16.77
ENSG00000131845.10	1.63	1.68	2.74	1.87	5.14	3.49	2.83	5.81	3.2	3.26	7.73	4.39	2.67	4.94	3.79
ENSG00000131848.5	1.9	2.19	4.9	2.55	4.95	2.79	3.73	2.64	2.71	6.98	8.07	3.01	7.46	3.88	5.82
ENSG00000131849.10	1.1	1.22	0.51	1.17	2.48	2.85	1.78	0.63	0.95	1.12	2.06	0.36	1.32	0.37	1.07
ENSG00000131864.6	0.03	0.02	0	0	0	0	0	0.02	0	0	0	0	0	0	0
ENSG00000131871.10	67.37	27.77	82.24	85.4	72.93	62.83	37.96	95.24	139.46	139.37	211.94	65.83	70.16	59.64	61.07
ENSG00000131873.5	11.97	14.86	22.32	17.27	19.79	15.11	11.77	13	28	18.2	58.93	25.61	23.46	14.99	24.5
ENSG00000131876.12	66.99	53.11	93.45	65.39	86.82	61.02	39.41	71.99	70.81	67.74	129.66	36.82	112.52	99.84	131.71
ENSG00000131885.12	0	0	0	0	0	0	0	0	0	0	0	0	0	0.18	0
ENSG00000131899.6	35.44	15.13	31.25	15.99	11.85	22.08	14.18	9.8	25.75	25.4	22.26	23.89	36.47	9.93	28.08
ENSG00000131910.4	0	0	0	0.09	0.08	0	0	0	0	0	0	0	0	0	0
ENSG00000131914.6	0	0	0	0	0	0	0	0	0	0.06	0.03	0	0.06	0	0
ENSG00000131931.4	3.66	3.43	8.76	7.23	4.86	5.62	5.58	7.12	4.62	5.73	7.52	5.35	8.78	6.06	5.43
ENSG00000131941.3	25.03	30.07	3.02	11.7	49.4	5.51	11.56	13.71	3.47	1.03	3.27	13.14	12.66	13.39	15.53
ENSG00000131943.13	28.39	11.51	27.92	20.11	23.81	24.93	20.86	43.89	13.69	18.13	21.29	31.22	30.66	23.5	17.04
ENSG00000131944.5	12.35	2.67	4.07	5.44	8.63	3.36	2.45	8.74	2.51	3.45	8.98	4.78	11.46	8.14	6.86
ENSG00000131951.6	0	0	0	0	0	0	0	0	0	0	0	0	0	0	0
ENSG00000131966.9	27.1	34.86	69.57	36.95	40.93	26.97	27.45	24.32	70.59	88.69	80.4	30.52	46.3	37.72	60.35
ENSG00000131969.10	0.16	0.51	0.4	0.1	0	0.08	0.17	0.02	0.37	0.05	0.35	0.52	0.08	0.03	0.56
ENSG00000131979.14	1.73	2.93	0.34	0.89	0.24	2.09	0.81	2.01	1.12	1.18	1.02	1.27	1.18	0.87	5.18
ENSG00000131981.11	110.91	89.7	107.43	74.26	101.75	46.8	147.46	96.41	108.65	179.8	217.05	152.39	63.49	20.31	77.75
ENSG00000131982.5	0	0	0	0	0	0	0	0	0	0	0	0	0	0	0
ENSG00000132000.7	1.22	0.94	5.76	0.49	1.63	10.11	1.62	0.42	20.93	5.91	5.47	1.14	0.96	0.82	1.53
ENSG00000132002.3	186.07	50.19	86.39	139.27	116.37	98.95	84.37	68.96	84.14	167.45	117	152.54	145.83	87.52	102.69
ENSG00000132003.5	13.38	7.34	19.89	13.32	13.47	9.66	9.29	5.48	29.36	11.25	4.71	16.99	11.06	10.42	14.23
ENSG00000132004.8	9.59	8.91	11.26	8.26	11.11	11.87	14.96	5.37	16.09	12.38	5.79	12.89	11.31	11.95	15.18
ENSG00000132005.4	10.67	5.85	11.89	9.68	8.22	7.85	8.25	8.09	5.91	6.89	4.83	8.58	11.93	12.85	13.05
ENSG00000132010.11	0	0	2.5	1.26	5	1.12	1.38	1.56	2.26	2.33	3.91	4.16	2.85	1.62	3.13
ENSG00000132016.7	3.46	0.87	0.41	1.98	1.99	0.54	4.25	1.53	1.39	0.46	2.21	1.2	9.47	2.74	0.97
ENSG00000132017.6	28.23	12.96	31.47	15.04	33.75	20.35	17.64	13.8	18.88	19.95	33.37	12.43	34.01	30.63	36.05
ENSG00000132024.13	25.48	20.53	25.09	26.16	21.79	18.37	19.8	15.65	34.01	47.1	14.45	15.58	23.99	22.74	18.78
ENSG00000132026.9	0.44	0.56	0.28	0	0.12	0	0	0	3.17	1.39	0.57	0.12	0.98	0	0.16
ENSG00000132031.8	1.22	19.81	2.7	0.33	1.56	4.74	0.13	0.11	3	2.24	10.54	4.66	2.71	0.45	1.51
ENSG00000132109.8	13.77	7.63	5.22	14.88	8.7	19.81	10.41	16.79	6.44	10.49	8.07	12.88	10.44	3.92	12.39
ENSG00000132122.7	2.32	5.17	2.2	2.04	2.64	3.16	2.47	0.2	1.67	1.05	0.94	5.77	2.28	0.45	3.27
ENSG00000132128.12	40.42	44.37	30.17	40.01	37.6	31.34	21.74	37.02	35.82	42.14	32.11	49.43	47.81	45.23	31.94
ENSG00000132130.7	41.92	8.51	6.89	0.34	13.82	0.85	0.01	2.13	0.02	0.06	1.53	13.99	31.07	5.51	9.89
ENSG00000132139.8	0.03	0.07	0.37	0	0.03	0.03	0.02	0.05	0.04	0.07	0	0	0	0.03	0.02
ENSG00000132141.9	0.66	0.57	1.1	0.42	0.49	0.63	0.39	1.41	2.88	2.37	0.65	0.6	0.6	1.79	1.07
ENSG00000132142.15	30.53	59.29	30.39	32.05	15.2	33.8	12.96	29.52	24.14	34.5	29.6	20.51	30.31	48.86	32
ENSG00000132153.10	22.63	36.75	41.77	30.08	37.73	23.77	19.63	27.92	44.55	61.94	59.26	17.92	47.16	22.8	41.72
ENSG00000132155.7	26.39	27.39	47.9	30.87	32.86	23.51	18.01	27.38	49.87	75.39	74.79	20.46	45.81	30.8	44.47
ENSG00000132164.5	0	0.01	0	0	0	0	0	0	0	0	0	0	0	0	0
ENSG00000132170.15	13.71	29.67	10.29	10.46	37.45	6.41	4.29	48.93	13.85	38.97	16.64	4.5	35.17	2.54	13.07
ENSG00000132182.7	0.68	41.14	0.17	6.02	29.55	0.41	5.64	46.07	0.14	0.34	0.14	7.97	1.61	40.57	0.78
ENSG00000132185.12	0.4	0	0.51	0	0	0.09	0	0.1	0	0.35	0.38	0.37	0.02	0	0.09
ENSG00000132196.9	11.18	10.87	6.32	20.78	7.89	10.13	15.91	11.92	12.91	13.03	8.49	8.88	9.14	29.31	9.78
ENSG00000132199.14	6.75	52.44	43.7	27.09	40.1	26.61	31.41	36.4	2.58	5.18	5.48	27.31	18	30.59	14.54
ENSG00000132204.9	0	0	0	0	0	0	0.16	0	0	0	0.55	0	0	0	0
ENSG00000132205.6	0.36	8.52	13.12	0.06	0.59	3.37	0.12	0.23	0.19	1.84	9.49	0.04	0.22	0.98	0.13
ENSG00000132207.13	133.82	143.45	102.6	80.39	78.39	33.52	60.56	65.42	79.02	65.22	46.56	56.51	69.35	129.32	68.05
ENSG00000132254.8	36.12	34.43	34.93	81.33	28.46	46.55	28.54	66.03	43.95	52.11	47.63	36.08	41.65	20.41	33.45
ENSG00000132256.14	28.3	19.12	4.8	32.91	4.91	30.55	18.22	7.1	20.38	15.7	22.58	20.65	14.46	5.03	11.09
ENSG00000132259.8	0.16	0.04	0	0	0.04	0.34	0.07	0	0.15	0	0	0.22	0	0	0
ENSG00000132274.11	42.49	38.32	1.49	41.21	0.13	48.66	31.32	0.38	18.73	11.28	1.91	48.74	0.16	0.39	0.65
ENSG00000132275.6	16.86	5.16	13.67	23.51	14.86	10.13	13.47	19.7	17.43	20.79	16.39	9.97	12.59	4.07	10.87
ENSG00000132286.7	20.2	18.23	34.14	38.46	13.17	20.72	12.89	27.57	14.07	21.08	27.35	32.35	31.52	10.4	19.9
ENSG00000132294.9	37.63	23.69	53.98	45.54	16.61	37.81	13.9	19.06	7.18	13.35	29.18	41.81	29.98	20.65	32.14
ENSG00000132297.7	0	0	0	0	0	0	0	0	0	0	0	0	0	0	0
ENSG00000132300.14	36.38	52.52	26.9	31.87	29.13	25.22	21.51	24.13	21.44	13.94	36.48	53.69	27.75	34.75	27.7
ENSG00000132305.16	63	66.65	41.28	47.4	50.23	49.84	49.63	50.3	34.45	39.39	50.74	39.74	54.2	75.72	53.91
ENSG00000132313.10	23.62	28.7	46.23	22.58	32.08	29.21	22.15	25.54	19.33	23.18	36.1	20.34	23.22	34.74	34.21
ENSG00000132321.12	0.12	2.96	1.7	0.59	1.11	1.94	0	0	3.28	1.13	0.29	1.35	2.03	0	0
ENSG00000132323.4	34.19	25.87	42.07	21.49	22.82	25.31	26.9	36.58	29.14	42.29	38.87	17.56	41.51	28.85	27.68
ENSG00000132326.7	1.52	1.37	7.33	1.7	2.11	1.31	2	2.36	2.11	1.87	2.55	3.92	1.79	1.29	3.11
ENSG00000132329.6	0	0.16	10.82	1.04	0	0.17	0.14	0.1	49.63	126.44	37.25	0	3.47	0.21	0
ENSG00000132330.12	11.33	26.71	51.86	33.85	8.87	23.67	13.26	16.95	13.73	26.92	23.76	9.93	36.26	14.48	18.73
ENSG00000132334.12	4.6	16.5	4.84	13.25	5.59	10.38	6.69	9.19	5.44	3.25	4.8	10.81	6.02	7.11	8.19
ENSG00000132341.7	544.07	505.32	553.78	502.49	675.51	422.22	573.58	571.15	341.83	490.89	742.74	295.67	619.04	602.91	552.88
ENSG00000132356.7	34.92	21.07	33.58	30.75	29.74	25.89	14.47	17.48	10.92	12.68	50.47	48.24	22.98	50.96	46.54
ENSG00000132357.9	3.68	0.03	0.27	1.07	0	0.57	0.03	0.21	0.19	0.73	2.46	4.97	0.06	0.19	0.94
ENSG00000132359.9	11.08	0.18	29.68	7.39	3.02	6.81	0	0.92	20.7	19.49	15.36	2.63	12.69	7.2	7.84
ENSG00000132361.12	58.04	95.37	71.34	51.99	29.38	37.88	59.42	39.56	29.28	43.68	48.76	34.56	70.77	37.94	59.25
ENSG00000132376.15	13.07	6.83	26.07	13.77	7.19	12.73	12.89	13.43	19.69	23.46	22.69	21.12	13.6	8.42	9.24
ENSG00000132382.10	62.06	40.03	38.16	42.14	33.99	38.77	29.07	29.64	29.12	39.64	40.93	30.58	72.21	28.46	58.32
ENSG00000132383.7	54.89	38.91	36.48	22.82	41.68	22.27	31.35	19.83	27.27	28.6	51.46	23.47	46.76	28.61	56.73
ENSG00000132386.6	1.08	0.82	27.22	0.62	1.91	1.16	1.75	1.21	0.8	0.8	1.37	0.33	1.89	0.65	1.5
ENSG00000132388.8	91.15	64.26	70.78	50.34	53.63	62.14	41.58	34.91	27.74	23.54	49.65	37.27	82.97	41.75	66.77
ENSG00000132394.6	11.6	6.25	6.23	12.42	10.35	5.33	13.4	13.24	12.49	19	17.81	13.39	12.59	14.25	16.54
ENSG00000132405.14	36.05	27.55	14.93	43.63	87.08	16.96	20.29	25.47	17.29	16.55	20.11	23	36.78	35.15	27.78
ENSG00000132406.7	25.54	27.39	24.34	24.43	17.93	11.29	16.24	19.21	19.56	17.28	15.69	15.55	13.43	28.9	27.08
ENSG00000132423.6	4.76	3.4	13.65	5.94	16.58	5.38	5.18	9.06	5.4	7.67	10.56	3.9	10.32	10.5	20.24
ENSG00000132424.10	11.08	45.84	42.74	32.23	45.39	33.72	19.29	24.9	39.72	19.19	32.72	45.6	20.87	57.68	35.13
ENSG00000132429.5	31.73	0	35.86	16.87	85.8	0.54	0	0	4.24	4.03	24.92	21.81	22.44	22.07	0
ENSG00000132432.9	992.67	404.06	667.04	852.67	1450.4	878.82	769.85	592.26	851.93	683.36	936.6	1194.2	731.7	1218.3	981.3
ENSG00000132434.5	13.84	6.73	15.95	6.73	7.81	4.88	5.2	2.87	4	3.3	8.37	4.6	12.58	9.21	12.69
ENSG00000132436.7	14.16	17.05	15.1	9.94	19.71	5.74	3.49	17.17	3.75	2.88	33.55	6.32	21.61	17.06	13.09
ENSG00000132437.13	0	0.34	0.12	0.48	2.15	0.06	0.71	0.32	0	0	0.15	0	0.1	1.1	0.05
ENSG00000132446.5	0	0	0	0	0	0.12	0	0	0	0	0	0	0	0	0
ENSG00000132463.9	55.96	44.27	65.15	95.97	101.86	45.98	43.99	55.36	49.17	48.54	45.98	36.93	66.23	46.51	79.42
ENSG00000132464.7	0	1.02	0.01	0.06	0	0	0	0	0	0	0	0	0	0	0.01
ENSG00000132465.6	0	0	0	0	0	0	0.05	0	0.47	0.11	0	0	0	0	0
ENSG00000132466.13	20.07	18.48	12.95	37	37.08	20.13	11.58	17.34	9.25	15.84	16.91	10.91	18.27	19.79	14.2
ENSG00000132467.2	25.21	23.98	26.13	33.52	26.04	24.27	27.57	19.54	18.02	30.16	26.73	17.44	26.63	18.62	22.58
ENSG00000132470.9	1.26	127.06	0.11	6.63	15.57	1.81	0.34	2.78	44.82	31.46	0.59	0.5	2.69	13.72	1.03
ENSG00000132471.7	97.51	77.07	104.84	257.64	90.54	86.16	79.56	277.3	71.36	111.96	55.12	145.92	59.22	89.75	52.46
ENSG00000132475.4	998.75	699.1	1124.3	855.1	1086	703.72	497.55	805.91	540.84	669.47	955.03	467.57	617.47	868.04	847.87
ENSG00000132478.5	34.62	23.77	39.42	35.45	51.16	35.29	31.06	27.06	14.14	16.68	28.43	17.24	29.28	34.08	22.24
ENSG00000132481.2	53.44	55.48	97.33	62.13	47.06	16.17	8.88	82.37	10.14	27.54	18.67	19.6	45.37	37.51	28.19
ENSG00000132485.8	36.41	28.24	36.61	47.6	31.94	33.32	33.52	21.62	30.68	23.65	33.41	42.35	26.09	42.59	36.9
ENSG00000132498.7	0.54	0	0	0	0.61	0.22	0	0	0.02	0	0.24	0	0.1	0.1	0
ENSG00000132507.13	1483.2	560.42	966.77	645.96	607.81	627.4	640.39	481.28	587.09	728.05	918.77	358.19	1167.7	530.66	1372.9
ENSG00000132510.6	4.75	16.89	14.6	7.49	1.92	15.12	8.8	3.85	14.9	9.98	5.34	14.86	5.91	4.7	14.58
ENSG00000132514.9	0	0.04	0.05	0	0	0	0.04	0	0	0	0	0	0	0	0
ENSG00000132517.10	0.15	4.31	0	0	0.1	0.07	0.08	0.06	0.06	0.13	0.05	0	0.06	0	0.03
ENSG00000132518.6	0.04	0.02	0	0	0	0	0	0	0	0	0	0	0	0	0
ENSG00000132522.11	90.2	61.4	68.97	60.21	64.55	68.66	61.6	77.78	66.43	82.3	92.53	77.45	94.9	41.28	90.74
ENSG00000132530.12	8.89	0.4	66.02	1.72	0	29.26	0	1.18	3.1	17.63	0.75	18.36	1.97	2.54	0
ENSG00000132535.14	13.61	20.67	8.26	18.36	7.08	6.07	0.44	0.32	37.37	26.21	16.09	0.63	10.39	2.97	9.94
ENSG00000132541.6	30.13	35.67	30.45	32.28	28.85	26.3	17.15	14.88	16.88	20.38	40.53	22.42	24.03	35.32	35.3
ENSG00000132549.14	11.54	5.47	26.27	8.4	5.16	6.07	4.37	2.72	6.22	4.17	12.11	11.67	13.45	8.31	7.02
ENSG00000132554.15	0.39	1.27	0.28	1.69	0.22	1.45	0.12	0	0	0	0	0	0	0.81	0.11
ENSG00000132561.9	12.41	119	16.1	2.71	37.31	97.35	21.96	18.14	41.43	28.36	52.68	60.55	65.28	150.05	29.46
ENSG00000132563.11	0	10.14	1.41	1.31	2.47	0.77	0	0.58	35.93	43.96	11.65	0.6	0.84	6.87	0.63
ENSG00000132570.10	5.11	3.17	10.01	6.8	5.8	2.4	4.38	6.68	2.2	4.54	7.08	3.18	3.73	11.09	8.15
ENSG00000132581.5	48.9	41.67	41.31	48.89	43.84	69.45	54.61	36.87	31.48	63.7	53.72	28.81	33.42	38.32	50.42
ENSG00000132589.11	45.01	107.21	39.98	87.79	109.11	51.05	63.25	75.92	52.86	55.53	43.13	85.97	35.14	70.65	96.56
ENSG00000132591.7	75.76	67.63	69.85	62.75	65.32	52.53	47.86	88.95	38.91	64.71	66.35	46.78	91.68	62.65	64.11
ENSG00000132600.12	58.85	53.1	45.83	57.93	32.19	36.12	25.9	34.23	50.67	80.03	72.83	21.29	43.29	62.37	53.68
ENSG00000132603.9	32.52	58.49	40.44	38.99	17.78	23.2	27.08	34.87	18.42	43.97	47.82	16.6	42.07	30.51	32.84
ENSG00000132604.6	22.49	27.38	19.71	21.44	16.18	14.46	12.37	21.32	24.16	33.74	27.44	10.59	18.34	20.37	16.69
ENSG00000132612.14	65.28	107.59	65.37	118.02	62.13	62.54	57.92	106.17	100.23	215.26	148.38	71.04	100.43	87.18	77.36
ENSG00000132613.10	116.59	278.62	157.88	58.05	44.94	49.18	25.82	159.13	127.92	170.99	76.77	83.23	56.39	85.56	117.45
ENSG00000132622.6	0.45	0.22	0.16	0.12	0.11	0.19	0.56	0.1	0.13	0.37	0.38	0.18	0.36	0.12	0.34
ENSG00000132623.11	5.03	1.91	4.95	2.21	4.34	4.11	3.24	2.12	1.1	1.2	2.67	5.59	2.45	1.82	3.84
ENSG00000132631.4	0	0	0	0	0	0	0	0	0	0	0	0	0	0	0
ENSG00000132635.12	6.97	34.49	14.07	16.32	28.24	27.91	45.96	25.27	67.29	55.89	39.99	36	33.74	22.73	17.1
ENSG00000132639.8	1.99	1.89	2.29	2.54	3.1	5.99	5.19	0	11.67	5.15	11.91	0.86	0.07	0.05	5.66
ENSG00000132640.10	1.94	6.43	6.86	3.82	6.7	7.12	6.66	9.81	20.14	10.26	22.4	2.9	13.99	6.64	5.97
ENSG00000132646.6	185.99	120.42	93.58	63.51	218.38	117.89	139.15	82.83	141.12	172.89	307.07	68.24	203.24	175.24	225.19
ENSG00000132661.3	35.02	17.59	67.65	21.01	27.54	26.63	27.14	37.93	37.91	69.13	43.63	26.72	66.04	29.54	36.53
ENSG00000132664.7	8.49	6.77	18.37	5.44	9.75	8.13	7.56	10.93	13.54	15.38	21.94	7.78	15.74	8.78	9.97
ENSG00000132669.8	22.66	23.57	24.61	9.11	10.53	20.55	24.98	11.19	21.89	13.43	20.46	29.47	31.96	21.81	17.54
ENSG00000132670.16	11.91	32.75	22.39	19.17	23.91	20.96	17.5	27	50.54	59.74	47.61	37.65	32.95	33.2	30.34
ENSG00000132671.4	0	0	0	0	0	0	0.17	0	0	0	0	0.07	0	0	0
ENSG00000132676.11	97.95	116.22	97.12	182.64	93	113.61	83.1	130.48	79.35	95.32	75.68	53.42	87.29	91.02	111.82
ENSG00000132677.8	0	0.05	0	0	0	0	0	0	0	0	0	0	0.13	0.64	0
ENSG00000132680.6	43.37	33.51	19.29	50.51	38.1	35.25	22.44	36.75	16.39	16.45	22.45	21.87	16.68	35.32	26.85
ENSG00000132681.12	0	0	0	0	0	0	0	0	0	0	0	0	0	0	0
ENSG00000132688.10	0.33	2.85	0.19	0.63	0.12	0.14	0.02	0.3	1.48	2.97	15.41	0.05	0.35	0.05	0.7
ENSG00000132692.14	0.12	0.14	0.1	0.13	0.19	0.55	0.16	0.35	0	0.04	0	0.23	0	0.3	0.04
ENSG00000132693.8	0	0	0	0	0	0	0.03	0.04	0	0	0	0	0	0	0
ENSG00000132694.14	13.85	23.49	20.18	27.09	16.35	18.51	12.79	23.07	6.31	11.13	10.89	8.14	16.31	12.46	10
ENSG00000132698.9	0.18	0	0	0	0	0	0	0.29	0	0.34	0	0	0.1	0	0.16
ENSG00000132702.8	0.3	0.23	0	0	0.09	0	0.26	0	0	0.09	0	0.09	0.08	0	0
ENSG00000132703.3	0.11	0	0	0	0	0	0	0.09	0	0.1	0	0	0	0	0
ENSG00000132704.11	0	0	0	0	0	0.07	0	0	0	0	0	0	0.01	0	0
ENSG00000132716.14	54.02	108.35	60.22	121.53	41.9	67.89	74.1	83.84	40.38	46.17	47.08	53.84	54.41	76.02	58.5
ENSG00000132718.7	0.14	7.39	1.18	1.48	0.11	0.54	0.2	0.33	20.01	17.72	8.18	0.11	0.85	0.45	0.2
ENSG00000132740.4	4.36	6.33	11.88	12.97	6.85	7.71	6.42	14.12	5.91	8.65	16.21	11.65	13.76	12.46	11.82
ENSG00000132744.3	5.99	0.69	0.21	0.25	0.13	0.45	0.43	0.36	0.12	0.2	0	0.74	0.12	0.61	0.06
ENSG00000132746.10	0	0	0	0	0	0	0.06	0.13	0	0.03	0	0	0	0	0
ENSG00000132749.6	8.59	13.09	2.1	6.41	19.4	9.94	4.89	14.62	2.06	0.02	0.71	0.19	8.54	26.67	23.98
ENSG00000132763.10	1.73	3.37	4.69	2.5	1.57	4.15	5.05	1.84	2.16	3.16	5.68	1.29	4.63	2.49	4.7
ENSG00000132768.9	31.37	22.67	39.06	29.86	19.93	18.71	24.74	38.2	17.06	25.96	29.51	16.02	51.02	32.5	31.29
ENSG00000132773.7	12.83	6.78	12.58	6.7	7	3.91	6.71	6.9	3.48	5.15	15.36	4.15	8.39	10.18	8.73
ENSG00000132780.12	110.42	76.27	65.05	72.89	135.45	60.36	72.63	46.81	71.04	83.19	196.74	41.18	115.22	133.82	177.27
ENSG00000132781.13	12.23	13.68	17.12	14.92	10.8	4.11	9.41	10.11	12.74	22.08	19.77	4.07	13.17	13.51	14.03
ENSG00000132792.14	60.8	43.47	88.34	58.49	77.31	82.7	66.55	64.3	117.09	187.75	179.02	75.09	130.45	73.03	74.96
ENSG00000132793.7	13.83	15.95	11.24	18.48	21.45	15.43	13.98	13.24	9.71	4.22	0.75	31.78	12.01	14.01	9.37
ENSG00000132801.5	2.21	0.83	1.32	1.75	1.29	1.12	1.25	1.96	2.87	2.09	2.7	4.14	1.49	1.27	0.91
ENSG00000132819.12	17.59	19.76	17.37	15.22	7.14	8.83	9.89	24.35	6.77	11.03	11.5	12.76	34.18	24.83	11.57
ENSG00000132821.7	0.38	2.19	0.09	0.99	0	0	0	0.11	0.26	6.68	0.92	0.24	1.58	0.3	0.11
ENSG00000132823.6	27.67	20.83	45.32	30.22	50.24	23.03	32.38	72.35	65.19	83.33	75.86	36.19	40.62	32.2	24.45
ENSG00000132824.9	98.41	34.43	84.78	68.67	64.43	79.69	36.07	64.76	91.41	113.5	135.48	137.94	92.59	50.43	46.82
ENSG00000132825.5	4.39	4.44	5.88	4.87	6.61	6.06	4.72	4.74	2.9	3.97	4.15	10.97	5.3	4.48	3.91
ENSG00000132832.5	0.22	0.1	0	0	0.58	3.15	0	0	0.42	0.27	0.27	0.06	0.08	0	0
ENSG00000132837.10	2.7	0.14	0.7	6.97	8.1	2.28	8.18	7.01	1.07	1.29	0.4	2.35	0.02	6.07	0.39
ENSG00000132840.5	16.93	0	1.3	55.83	48.48	19.28	147.93	53.77	0.07	0.11	0	35.18	0.05	49.32	3.02
ENSG00000132842.9	22.05	17.67	26.2	18.39	19.64	23.93	25.08	12.99	24.65	26.49	25.84	9.63	17.99	9.66	13.42
ENSG00000132846.5	0.26	10.6	4.94	2.69	9.33	5.16	12.06	6.08	1	1.99	3.73	2.85	1.79	4.2	1.11
ENSG00000132849.14	12.19	7.27	6.35	6.6	16.1	8.71	12.25	27.91	3.05	2.42	1.8	12.25	4.61	17.2	9.9
ENSG00000132854.14	0	0	0.12	0	0.12	0.38	0	0.04	0.85	0	0.34	0	24.79	0	0
ENSG00000132855.4	0	0	0.18	0.35	0.08	0	0	0	0.02	0	0	0	0	0.07	0
ENSG00000132872.7	0	0.22	0	0.1	0	0	0.11	0	0	0	0	0	0	0	0
ENSG00000132874.9	0	0.37	0.05	0	0	0	0	0	0	0	0	0	0	0	0
ENSG00000132879.9	18.1	17.2	0.11	26.3	15.34	23.39	0	42.85	19.37	34.73	9.12	33.21	27.09	12.07	7.41
ENSG00000132881.7	4.34	3.26	9	12.59	4.74	4.29	3.26	6.58	6.78	13.03	11.2	7.97	10.67	6.95	4.57
ENSG00000132906.13	3.8	4.72	4.91	9.92	7.06	11.84	3.05	8.54	5.61	9.87	3.86	5.69	9.37	3.78	9.48
ENSG00000132911.4	0	0	0	0	10.29	0	0	0	0	0	0	0	0	0	0
ENSG00000132912.8	25.44	14.58	44.76	27.83	12.51	22.6	20.76	24.4	13.39	10.77	26.48	24.95	18.89	31.88	18.89
ENSG00000132915.6	0.01	0.08	0.09	0	0.16	0.18	0.22	0.06	0.01	0.07	0	0.04	0.03	0	0.11
ENSG00000132932.12	0.04	1.45	2.2	0.36	0.15	0.46	1.11	0.26	0.01	0.02	0.27	1.82	0.07	0.03	0.12
ENSG00000132938.14	0.09	0.03	0	0	0.02	0.04	0.03	0	0.08	0.03	0	0	0	0.04	0
ENSG00000132950.14	4.57	5.31	22.9	6.66	4.17	6.79	2.67	3.97	4.1	5.44	4.89	5.35	5.38	3.74	3.15
ENSG00000132952.7	5.86	8.8	6.74	5.5	6.24	6.46	5.25	3.88	5.48	3.01	4.42	6.05	4.72	3.2	3.37
ENSG00000132953.12	9.44	10.84	15.29	7.27	6.73	7.48	4.4	7.8	2.18	2.92	9.37	5.41	12.5	6.67	4.74
ENSG00000132958.13	0	0	0	0	0	0	0	0.14	0	0	0	0	0	0	0
ENSG00000132963.7	113.89	58.06	87.38	117.72	89.7	127.28	111.46	74.77	91.77	168.85	93.83	84.1	115.57	68.06	88.51
ENSG00000132964.7	5.24	11.56	12.04	7.17	9.81	8.89	7.05	8.49	6.9	7.24	9.17	7.07	15.78	7.83	7.45
ENSG00000132965.5	7.42	1.04	26.65	1.33	0.44	2.27	1.49	0	0.86	0.21	0.3	5.77	4.02	0	14.43
ENSG00000132967.9	24.08	15.57	28.95	15.54	32.49	12.39	9.19	8.94	15.16	15.74	22.24	8.14	32.25	15.22	30.03
ENSG00000132970.8	0.71	1.48	4.01	5.62	0	2.65	3.27	0.11	3.92	6.78	6.72	3.96	11.58	0	1.95
ENSG00000132972.14	0	0.03	0	0	0	0	0.06	0	0	0	0.1	0	0	0	0
ENSG00000132975.6	0	0	0	0	0	0	0	0	0	0	0	0	0	0	0
ENSG00000133019.7	0.02	0.01	0	0.68	0.59	0.16	1.74	0.04	0.01	0.01	0.09	0	0	0.07	0
ENSG00000133020.4	0	0.01	0	0	0	0	0	0	0	0.01	0	0.01	0	0	0.02
ENSG00000133026.8	3.13	38.7	15.17	9.87	4.13	2.61	6.5	8.17	47.75	18.66	36.28	15.68	29.22	15.9	44.35
ENSG00000133027.13	69.99	60.89	66.29	40.65	14.26	52.62	52.7	43.78	55.83	70.22	47.82	46.13	80.17	32.7	85.97
ENSG00000133028.6	35.49	58.59	35.95	24.57	21.68	32.19	25.43	22.51	23.18	33.46	34.21	14.18	36.6	21.31	40.02
ENSG00000133030.15	135.78	97.89	69.06	93.87	61.45	149.8	83.42	44.82	179.72	251.71	239	71.93	114.94	41.19	122.57
ENSG00000133048.8	0.61	0.32	0.28	0.27	0	0.04	0.07	0	0.41	0.46	2.19	1.23	0	0.59	0.09
ENSG00000133055.4	0	0	0.09	0.05	0	0.04	0	0	0	0	0	0	0.04	0.32	0
ENSG00000133056.9	6.38	7.36	1.26	10.83	4.57	5.27	7.77	1.59	2.63	2.25	2.23	2.2	6.01	5	6.35
ENSG00000133059.12	12.6	11.74	7.48	11.94	15.85	8.45	2.99	6.81	4.11	3.74	6.38	6.55	7.8	11.54	5.02
ENSG00000133063.11	0.26	0.12	0.15	0.06	0	0	0	0.03	0	0	0	0	0	0.17	0.06
ENSG00000133065.6	22.74	63.84	32.48	62.3	18.23	32.65	25.62	19.08	15.71	25.28	29.72	20.91	30.54	56.99	31.19
ENSG00000133067.13	0	0.46	0	0	0	0	0	0.03	0.03	0.24	0.03	0	0.02	0.04	0
ENSG00000133069.10	6.18	3.79	7.21	8.54	11.12	3.56	2.87	1.66	2.48	3.52	4.81	2.58	4.95	4.4	1.54
ENSG00000133083.10	7.41	13.23	49.71	1.47	6.74	2.83	3.73	1.98	1.21	1.84	1.67	12.23	0	0.57	0.38
ENSG00000133101.5	13.19	1.39	1.93	0.05	2.53	0.04	0.07	0	4.85	0.24	5.64	0.13	7.11	1.14	3.86
ENSG00000133103.12	15.94	8.43	22.9	11.93	7.81	13.66	7.47	9.97	9.34	4.21	5.58	17.13	13.55	11.01	6.43
ENSG00000133104.8	56.52	45.14	61.56	47.8	35.74	44.9	46.63	33.87	15.2	17	25.98	50.95	41.69	41.22	21.78
ENSG00000133105.3	0	0	0	0	0	0	0	0	0	0	0	0	0	0	0
ENSG00000133106.10	1.4	1.06	7.15	0.06	0.22	7.01	0.02	0.39	5.75	15.77	1.53	6.27	1.39	0	0.71
ENSG00000133107.10	16.86	2.58	3.63	0.65	4.78	10.21	0.09	0.12	3.52	7.32	7.94	0.78	2.55	4.58	1.12
ENSG00000133110.10	2.75	0	1.06	0	0	1.13	0	0	152.64	93.9	62.96	0	1.08	0.08	0.06
ENSG00000133111.3	4.93	2.1	8.12	2.85	4.21	3.39	3.2	1.68	4.19	4.93	4.11	5.02	2.9	1.39	4.41
ENSG00000133112.12	1548.9	2154.6	1899.7	2482	1142.2	1966	3653.8	1423.6	2554.6	2392.1	1301.6	3666.6	1451.3	1030	989.53
ENSG00000133114.13	14.17	17.09	28.76	12.73	16.84	13.46	11.94	10.18	11.31	13.09	10.62	17.6	18.27	11.86	9.69
ENSG00000133115.7	0.04	0	0	0	0	0	0	0.14	0	0	0	0	0	0	0
ENSG00000133116.6	0.02	16.04	0	0.03	0.12	0.4	0.04	0.74	0.07	0.04	0.18	0	0	17.25	0
ENSG00000133119.8	24.21	10.7	19.68	8.3	17.86	6.17	10.45	8.68	4.69	7.05	27.09	3.29	17.53	14.68	13.39
ENSG00000133121.16	5.85	15.67	7.62	4.84	3.71	5.84	4.87	3.53	7.13	4.14	10.96	5.29	4.44	4.58	4.19
ENSG00000133124.10	0	0	0	0	0	0.02	0	0	0	0	0	0	0	0	0.02
ENSG00000133131.10	17.62	31.78	9.24	25.82	18.06	15.7	11.39	18.74	6.87	8.13	9.49	13.23	17.26	23.01	30.8
ENSG00000133134.7	1.19	9.04	3.59	27.1	3.96	1.44	0.18	16.6	1.33	19.2	1.77	13.25	7.12	2.17	0
ENSG00000133135.9	51.21	27.97	2.93	16.56	11.32	22.28	6.06	2.29	0	0	0.15	13.32	0.22	11.06	12.87
ENSG00000133136.3	0	0.26	0.63	0	0.28	0.26	0.22	0	0	0.27	0	0	0.5	0	0.23
ENSG00000133138.15	4.13	2.94	3.15	7.11	4.36	5.96	2.65	1.04	4.75	1.53	4.84	5.14	3.41	3.32	2.83
ENSG00000133142.13	57.25	59.08	134	101.66	81.8	94.03	0.61	72.11	165.74	178.37	92.08	137.91	191.64	44.11	59.09
ENSG00000133149.5	0	0.05	0	0	0	0	0	0	0	0	0	0	0	0	0
ENSG00000133169.5	0	1.3	0	0.7	0	0	0	0	3.92	0	143.68	0	0	0	0
ENSG00000133193.8	26.35	16.99	33.69	45.59	29.88	22.28	14.92	42.21	17.98	21.1	28.52	15.63	22.86	27.29	26.64
ENSG00000133195.7	22.78	17.27	44.07	39.81	24.99	20.44	12.66	20.85	15.96	10.69	16.8	27.51	12.42	19.37	16.11
ENSG00000133216.12	37.34	35.35	15.12	118.38	24.02	16.44	4.18	11.82	23.52	25.4	95.24	16.67	82.16	24.05	26.92
ENSG00000133226.12	39.74	53.02	65.55	46.78	50.78	36.25	18.06	34.62	49.05	26.28	63.82	24.61	46.52	40.73	65.83
ENSG00000133243.4	72.65	94.45	77.8	43.85	54.5	79.8	124.02	77.21	78.88	73.4	52.59	112.76	111.19	98.9	84.56
ENSG00000133246.7	0	0	0.23	0.07	0.08	0.12	0.2	0.08	0.52	0.18	0	0	0.57	0	0.31
ENSG00000133247.9	16.68	12.48	5.14	5.46	22.41	5.58	6.91	10.52	15.79	11.36	10.91	7.33	9.22	17.01	9.13
ENSG00000133250.9	12.63	10.35	22.29	20.19	13.77	16.45	14.86	7.7	15.32	11.41	14.2	10.28	20.53	16.68	17.97
ENSG00000133256.8	0.24	5.69	0.07	1.93	2.44	1	0.68	4.05	0.04	0.09	0	0.16	0.27	7.14	0.68
ENSG00000133265.6	48.63	35.62	47.93	57.01	78.79	46.94	45.17	63.01	51.32	95.26	66.45	43.79	53.63	54.45	73.74
ENSG00000133275.11	60.05	54.03	80.81	40.29	34.93	74.98	74.41	33.57	62.16	93.59	58.88	65.68	74.27	57.25	60.11
ENSG00000133302.8	2.97	2.79	2.76	3.83	2.84	3.08	1.79	1.81	1.53	1.41	6.68	2.02	3.49	9.58	2.54
ENSG00000133313.10	200.82	258.81	84.17	127.04	50.74	261.23	604.96	313.96	20.22	24.89	34.27	532.15	109.72	218.46	225.99
ENSG00000133315.6	12.61	32.93	9.96	52.6	22.56	4.3	30.48	63.25	62.06	93.16	29.08	31.11	12.66	41.05	48.07
ENSG00000133316.11	27.79	49.24	62.4	62.28	29.15	34.23	40.5	53.81	38	65.07	59.44	27.95	56.51	59.39	58.46
ENSG00000133317.10	0.07	0	0	0	0	0	0	0	0	0	0	0.39	0	0	0
ENSG00000133318.9	39.51	78.93	54.94	159.72	87.38	70.57	58.85	93.38	85.75	109.33	117.03	68.44	62.35	98.36	87.62
ENSG00000133321.6	4.5	79.16	2.35	40.38	15.71	4.85	12.84	28.17	7.17	8.72	1.29	46.85	0.75	8.71	1.54
ENSG00000133328.3	0.94	0.38	0.77	0.53	0.14	0	0.23	0.51	0	0	0	0.57	0	0	0
ENSG00000133392.12	0.52	0.69	0.26	0.15	0.25	0.08	0.25	0.15	0.22	0.68	0.3	0.02	0.17	0.19	0.23
ENSG00000133393.8	49.39	35.98	39.19	21.37	54.4	17.76	16.45	49.87	23.99	23.34	29.36	20.48	27.64	59.65	40.39
ENSG00000133398.3	77.95	26.96	111.9	51.7	45.8	54.06	55.71	82.92	54.01	76.1	116.36	119.85	75.97	77.12	101.25
ENSG00000133401.11	0.06	0.33	0.86	0.26	0.51	1.44	5.6	0.1	0.34	0.31	2.64	11.37	0.32	5.25	2.63
ENSG00000133422.8	17.56	16.01	25.54	19.57	25.66	21.01	27.25	44.69	12.66	16.22	20.17	11.97	20.48	26.46	19.05
ENSG00000133424.16	3.79	1	3.98	1.92	9.43	13.94	10.8	7.37	0.66	2.38	1.35	4.43	10.3	10.4	7.19
ENSG00000133433.6	0	1.82	0.21	2.79	1.33	1.31	0.7	1.61	1.15	2.68	1.2	0	0	0.89	0.24
ENSG00000133454.11	0.01	0.03	0.07	0	0.02	0.06	0	0.04	0.01	0.03	0.06	0	0.01	0	0
ENSG00000133460.15	10.9	29.4	15	14.86	12.92	12.95	14.06	24.7	25.32	45.05	15.16	9.61	11.61	14.54	8.73
ENSG00000133466.9	49.59	9.48	3.53	3.06	22.75	19.83	10.49	4.44	8.99	4.59	4.24	6.89	15.61	6.62	11
ENSG00000133475.12	0	0.06	0	0.19	0	0	0	0	0	0	0	0	0	0.09	0
ENSG00000133477.12	0.05	0	0.17	0	0	0.08	0	0	0	0	0	0	0	0	0.1
ENSG00000133488.10	0	0	0	0	0.55	0	0	0.17	0	0	0.04	0.5	0	0	0.26
ENSG00000133519.8	1.18	2.54	0	0.24	0.83	2.67	0	0.24	0	0	0.14	0	0.9	0.44	0
ENSG00000133561.11	0	0	0	0	0	0.04	0	0.2	0	0	0	0	0	0	0
ENSG00000133574.5	0	0	0	0	0	0	0	0	0	0	0	0	0	0	0.04
ENSG00000133597.5	44.1	22.78	18.42	15.32	25.57	12.84	15.99	76.82	10.17	7.92	5.63	36.19	24.49	24.16	19.33
ENSG00000133606.6	50.38	72.62	52.14	59.03	39.03	36.22	34.99	78.42	37.79	21.99	20.44	89.6	43.61	47.09	43.17
ENSG00000133612.14	49.39	83.01	52.45	69.53	41.67	45.68	58.43	108.86	60.63	47.81	45.14	89.61	63.78	69.45	78.18
ENSG00000133619.13	15.43	8.47	1.52	10	9.32	8.28	8.94	7.37	7.97	6.77	3.69	9.76	7.37	3.5	8.06
ENSG00000133624.9	23.09	22.76	13.34	12.44	15.89	6.55	10.47	9.32	7.78	4.5	5.57	12.5	5.71	14.63	8.41
ENSG00000133627.13	4.29	12.3	9.38	5.92	8.97	4.28	6.48	7.97	5.44	3.27	8.06	4.34	4.19	8.36	10.1
ENSG00000133636.6	0	0	0	0	0	0.07	0	0	0	0	0	0	0	0	0
ENSG00000133639.3	29.41	17.31	28.77	39.04	72.14	74.2	120.92	139.83	36.7	35.22	33.14	217.61	17.6	18.53	43.19
ENSG00000133640.14	0.02	2.18	0.47	0.42	1.27	1.3	0.19	0.08	0.01	0.02	0.59	1.31	0.01	0.22	0.64
ENSG00000133641.13	15.48	21.55	24.25	17.82	20.61	22.61	11.27	24.75	11.11	13.34	25.7	15.33	16.18	27.37	16.4
ENSG00000133657.10	142.59	79.83	137.72	136.1	80.12	160.89	50.91	171.67	42.77	25.07	115.03	141.33	79.02	121.56	74.41
ENSG00000133661.11	0	0.29	0	0	0.34	0	0	0.14	0.06	0	0	0	0.48	0	0
ENSG00000133665.8	0	0	0	0	0	0	0	0.19	0	0.07	0	0	0	0	0
ENSG00000133678.9	6.82	15.82	21.97	15.69	17.68	6.41	7.29	16.65	14.1	11.96	15.09	19.29	20.66	14.72	21.23
ENSG00000133687.11	1.19	0	15.11	4.5	1.3	0.19	0.18	3.29	2.93	5.39	5.99	0.97	0.08	4.24	0.04
ENSG00000133703.7	6.45	19.05	17.05	14.3	9.79	9.45	4.8	7.85	6.96	8.41	17.21	7.58	10.32	8.84	9.09
ENSG00000133704.5	15.93	29.1	26.7	27.16	12.92	17.52	11.38	17.77	9.26	20.05	29.27	17.24	19.26	22.5	15.87
ENSG00000133706.13	37.65	52.93	98.07	75.36	35.84	48.64	75.76	56.14	45.18	52.34	53.47	38.34	61.52	97.65	58.48
ENSG00000133710.11	0	0	0.18	0.76	0.52	0	0	0.13	0	0	0	0	0	0	0
ENSG00000133731.5	17.53	14.48	51.51	25.16	15.1	17.74	10.49	12.18	5.09	5.56	18.33	21.23	14.06	19.45	27.39
ENSG00000133739.11	6.97	2.83	5.7	3.5	5.54	1.96	1.21	1.05	1.8	1.42	6.11	1.96	0.53	7.51	5.48
ENSG00000133740.6	6.19	7.84	16.01	16.46	6.12	5.78	8.27	5.06	3.49	3.33	2.76	10.12	7.87	10.84	9.4
ENSG00000133742.9	0.08	0	0	0	0	0	0	0	0	0	0	0	0.18	0	0
ENSG00000133773.7	45.19	62.83	85.88	41.48	203.03	32.48	40.54	93.98	38.21	44.83	53.06	44.64	55	70.51	52.3
ENSG00000133789.10	17.89	12.58	34.57	15.27	14.37	22.36	11.74	22.01	13.38	17.26	24.8	15.01	26.16	7.45	17.54
ENSG00000133794.13	9.73	3.53	20.38	6.7	5.68	7.29	5.94	7.07	5.64	7.16	3.22	12.26	5.87	3.51	2.85
ENSG00000133800.4	0.05	0	0	0	0	0	0	0	0	0	0	0	0	0	0
ENSG00000133805.11	1.66	3.86	2.41	9.48	9.28	3.73	1.39	9.08	0.8	1.54	2.62	9.59	2.75	2.14	3.66
ENSG00000133808.4	1.43	0.9	2.95	1.61	0.78	0.58	1.85	1.61	0.27	0.1	0.96	0.3	0.53	2.33	1.1
ENSG00000133812.10	12.14	8.27	15.95	15.83	11.85	10.88	5.35	8.38	12.74	9.91	13.37	19.01	8.32	11.57	12.91
ENSG00000133816.9	166.87	113.15	285.94	89.71	89.94	94.86	63.3	73.77	241	182.23	333.73	61.75	240.86	100.12	266.71
ENSG00000133818.8	66.96	59.74	175.07	71.15	118.96	113.43	55.81	190.85	45.61	59.37	104.12	49.4	106.27	109.94	73.3
ENSG00000133835.10	46.65	48.95	60.27	74.23	79.93	64.09	54.19	49.05	64.64	71.12	55.94	50.13	64.54	123.31	61.79
ENSG00000133858.11	10.4	18.54	12.17	19.58	19.5	13.97	9.49	9.94	16.77	10.41	14.27	24.64	6.37	17.89	8.76
ENSG00000133863.2	0.01	3.08	0.23	1.77	0.45	0.07	0.67	0.01	0	0.01	0.16	0.01	0.14	0.07	0.29
ENSG00000133872.9	92.07	63.33	72.36	147.1	87.77	109.61	63.75	125.38	77.98	95.22	126.03	93.64	105.88	89.02	64.44
ENSG00000133874.1	3.49	1.45	0.45	0.57	3.01	4.64	1.31	0.58	5.55	1.39	1.84	2.27	3.38	2.7	1.75
ENSG00000133878.4	0	0	0	0	0	0	0	0	0.12	0	0.09	0	0	0	0
ENSG00000133884.5	15.74	21.49	31.38	41.44	23.19	34.44	15.45	33.98	27.7	37.24	57.32	24.23	37.93	27.03	35.98
ENSG00000133895.10	17.86	29.48	20.23	30.64	21.91	23.39	25.33	38.15	31.89	34.93	48.23	25.39	39.41	29.31	41.03
ENSG00000133935.6	8.63	12.56	8.55	9.7	10.83	8.1	14.2	9.83	18.2	30.14	24.61	8.57	17.17	13.08	22.35
ENSG00000133937.3	0	0	0	0	0.49	0	0	0	0.43	1.62	1.14	0	0.18	0	0
ENSG00000133943.16	2.96	49.47	17.62	21.7	18.8	18.93	22.24	15.98	6.51	4.37	6.43	15.15	17.43	15.91	26.24
ENSG00000133958.9	0.03	0.17	0	0.02	0.01	0	0.01	0.03	0.12	0.01	0	0.03	0.02	0.07	0.01
ENSG00000133961.15	19.27	33.44	31.4	32.79	17.92	21.64	15.88	19.71	20.4	17.87	38.26	20.48	35.27	22.12	35.91
ENSG00000133962.3	0	0	0	0	0	0	0	0	0	0	0	0	0	0	0
ENSG00000133980.4	0	0	0	0	0	0	0.02	0	0	0	0	0	0	0	0.02
ENSG00000133983.10	18.55	22.38	17.2	33.63	30.03	26.73	24.26	22.05	48.56	46.26	63.46	25.9	40.9	22.59	50.22
ENSG00000133985.2	1.37	1.05	0.28	0.05	5.39	0.24	1	2.04	1.4	1.72	0.42	0.33	0.31	0.81	4.07
ENSG00000133997.7	11.87	10.22	13.57	16.62	18.05	11	10.82	12.06	10.94	20.53	26.82	11.43	21.94	10.99	20.53
ENSG00000134001.8	128.92	93.33	151.13	120.58	118.66	86.04	85.27	114.55	90.74	115.82	333.83	80.99	195.05	112.98	246.7
ENSG00000134007.3	0	0.02	0	0	0.06	0.03	0	0.02	0.02	0	0	0	0	0.1	0.02
ENSG00000134013.11	872.9	58.02	206.2	174.2	150.48	1222.3	418.39	281.01	418.31	275.36	424.05	845.05	1093	554.26	310.17
ENSG00000134014.12	27.55	19.84	17.37	20.93	22.38	17.48	6.91	19.54	12.95	16.82	32.34	14.35	29.75	25.39	17.31
ENSG00000134020.6	0	0	0	0	0	0	0	0	0	0.3	0	0	0	0	0
ENSG00000134028.10	0	0	0	0	0	0	0	0	0	0	0	0	0	0	0
ENSG00000134030.9	11.01	49.17	20.31	18.21	2.05	10.17	5.57	21.27	34.05	32.25	20.92	15.1	25.04	25.84	11.52
ENSG00000134042.8	1.27	0.09	1	0.12	0	0	0	0	0	0	0	0	0.3	0.4	0.11
ENSG00000134046.7	14.51	16.99	21.04	17.17	16.61	12.13	18.79	20.51	17.32	18.64	15.65	24.27	21.89	36.73	29.92
ENSG00000134049.3	31.86	39.36	66.19	38.51	80.01	33.59	47.97	39.87	32.29	29.68	51.88	69.45	57.09	99.93	86.97
ENSG00000134056.7	15.2	14.23	29.55	21.18	25.34	20.21	17.72	18.3	23.8	26.53	27.65	6.13	27.03	22.55	11.93
ENSG00000134057.10	178.37	38.26	164.21	23.97	113.11	84.91	56.29	129.99	60.99	61.62	236.83	6.96	250.41	97.66	166.01
ENSG00000134058.6	32.21	29.64	56.17	36.62	27.62	35.76	31.48	43.19	43.12	33.15	47.09	21.03	49.86	31	15.37
ENSG00000134061.4	0	0	0	0	0	0	0.07	0.03	0.03	0	0	0.03	0	0	0.05
ENSG00000134070.4	4.57	9.83	17.26	23.13	4.41	1.08	1.24	8.26	3.3	6.18	1.57	7.63	9.99	1.59	10.11
ENSG00000134072.6	0.07	31.66	15.56	21.46	31.85	23.41	35.67	30.37	22.58	43.62	28.51	0	12.84	29.12	47.22
ENSG00000134077.11	25.74	28.75	60.14	26.48	31.25	16.63	15.13	25.33	44	65.2	49.45	12.96	36.41	21.9	40.24
ENSG00000134086.7	9.71	29.63	26.79	23.47	21	14.42	0	20.34	45.5	44.86	30.79	0.2	40.24	14.31	43.76
ENSG00000134107.4	103.72	45.74	113.37	23.51	60.6	177.27	35.02	147.98	74.67	67.98	57.9	117.16	81.38	58.97	117.39
ENSG00000134108.8	30.72	31.7	85.88	31.41	29.31	36.28	18	36.34	42.16	62.9	71.74	35.3	59.27	19.67	43.15
ENSG00000134109.6	12.99	15.8	28.2	31.12	26.46	15.47	8.23	38.29	13.04	11.61	24.59	17.35	19.52	17.76	17.48
ENSG00000134115.8	2.84	3.46	0	0.16	0.02	0.02	0	5.19	0	0.02	0.06	0.02	0	0	0.07
ENSG00000134121.5	0	0	0	0	0.09	0.02	0.02	0.07	0	0	0	0	0	1.03	0
ENSG00000134138.15	11.93	3.73	3.42	2.09	26.02	7.94	5.58	1.46	4.86	2.69	15.17	8.6	21.06	10.4	13.26
ENSG00000134146.7	8.94	7.91	11.8	4.72	7.3	6.39	4.37	5.75	4.69	4.2	7.75	7.74	8.88	8.68	13.48
ENSG00000134152.6	13.91	12.23	9.95	10.48	25.58	15.65	10.63	22.12	10.21	6.08	16.28	13.14	19.53	22.66	19.94
ENSG00000134153.5	71	58.01	110.61	69.8	61.37	92.43	59.82	82.01	43.2	83.44	112.54	87.05	77.93	86.05	96.03
ENSG00000134160.9	0	0.01	0	0	0	0	0	0	0	0	0	0	0	0	0.08
ENSG00000134183.7	0.14	0	0.07	0.08	0	0.12	0	0	0	0	0	0.13	0.34	0.15	0.11
ENSG00000134184.8	68.56	0	0.12	0	0	0	6.04	0.1	118.55	79.03	43.07	21.93	34.49	0.13	0
ENSG00000134186.7	24.22	24.05	44.23	26.91	20.34	17.03	22.51	16.84	15.31	14.07	27.49	22.15	23.29	25.23	22.29
ENSG00000134193.10	0	0	0	0	0	0	0	0	0	0	0	0	0.03	0	0
ENSG00000134198.5	15.73	13.94	10.98	1.66	4.62	3.54	19.87	16.74	19.83	5.81	9.96	23.26	12.14	8.41	75.14
ENSG00000134200.2	0	0	0	0	0	0	0	0	0	0	0	0	0	0	0
ENSG00000134201.6	0.02	0.02	0	0	0	0	0	0	0.27	0.05	0	0	0	0	0
ENSG00000134202.6	66.75	38.42	31.29	9.6	28.05	0.49	0	106.43	151.73	108.85	50.87	1.03	27.16	10.07	69.63
ENSG00000134207.10	0	0	0	0	0	0	0	0	0	0	0	0	0	0	0
ENSG00000134215.11	2.33	16.77	0	4.35	19.08	8.12	26.25	1.26	0	0	0.81	16.7	0.45	3.91	0.57
ENSG00000134216.14	0	0	0.02	0.09	0	0	0	0	0.26	0	0	0	0	0	0.06
ENSG00000134222.12	31.81	12.39	30.23	4.09	29.01	9.14	7.74	14.1	26.13	18.4	38.09	3.41	27.97	22.75	54.83
ENSG00000134240.7	0	0	0	0	0	0	0	0	0	0	0	0	0	0	0.1
ENSG00000134242.11	0.04	0	0.7	0.05	0	0.2	0.88	0.4	0.26	0.11	1.6	0.62	0.36	0.04	0.77
ENSG00000134243.7	0	12.55	12.95	4.22	3.75	8.98	2.05	1.2	23.06	27.99	17.53	8.13	5.65	3.23	15.14
ENSG00000134245.13	1.38	27.86	10.84	0.75	0.41	0.46	0.57	0.67	0.94	0.68	0.38	0.63	4.01	1.58	1.5
ENSG00000134247.9	99.99	58.69	5.04	116.09	18.32	41.88	53.12	12.47	99.41	95.59	42.24	108.04	3.45	41.33	141.51
ENSG00000134248.9	195.5	183.1	256.65	308.46	249.83	217.34	273.81	312.04	174.67	273.11	164.1	339.21	167.14	267.68	239.58
ENSG00000134249.6	0	0	0.03	0	0	0	0	0	0	0	0	0	0	0	0
ENSG00000134250.13	70.22	42.37	107.38	64.46	56.07	34.75	44.25	74.14	21.53	17.89	38.14	67.11	57.35	42.82	42.48
ENSG00000134253.5	5.88	3.97	2.24	3.43	4.76	1.44	1.46	1.92	8.93	6.14	3.64	2.25	2.76	2.99	2.95
ENSG00000134255.9	12.62	12.83	23.07	20	13.01	11.4	10.88	18.4	11.72	11.62	13.16	24.87	10.83	19.66	18.26
ENSG00000134256.8	1.01	0.1	0	0.41	0.02	0.09	0.07	0.06	0.05	1.12	0.31	1.17	0	0	0.4
ENSG00000134258.12	0.12	0.12	0.04	0	0.11	0.2	0	0.03	0	0.36	0	0	0	0	0
ENSG00000134259.3	0	1.07	38.96	2.35	0	33.25	13.28	6.85	6.91	7.7	9.87	3.27	24.88	7.14	0.15
ENSG00000134262.8	9.1	5.23	5.26	9.92	5.89	6.33	7.06	5.04	8.03	8.83	11.08	6.31	5.8	8.6	14.21
ENSG00000134265.8	5.79	10.89	9.14	16.33	12.53	5.8	7.26	10.59	11.31	12.86	18.1	8.57	7.45	15.9	17.95
ENSG00000134278.10	9.79	14.53	39.57	23.71	24.41	24.12	28.06	36.35	6.78	10.82	14.32	25.22	33.97	13.71	13.03
ENSG00000134283.13	37.21	99.37	35.54	44.67	40.52	36.32	26	41.21	37.14	34.94	26.08	36.77	27.72	66.2	40.23
ENSG00000134285.6	86.88	71.25	70.09	65.02	72.27	6.37	5.64	55.14	103.63	35.73	104.9	5.45	10.17	12.43	8.67
ENSG00000134287.5	130.9	148.63	93.28	139.29	103.1	95.31	84.66	119.89	88.22	144.22	182.04	81.24	83.73	83.47	78.84
ENSG00000134291.7	94.96	133.66	82.5	77.1	135.73	63.12	83.87	152.79	58.95	95.79	194.26	89.78	117.9	122.52	66.72
ENSG00000134294.9	39.55	81.5	141.67	159.02	60.15	66.25	73.11	52.89	122.92	134.6	338.15	151.42	106.88	29.98	60
ENSG00000134297.6	17.99	11.59	8.22	17.19	8.36	20.35	4.97	6.95	4.61	1.92	17.74	9.12	26.85	7.57	1.78
ENSG00000134308.9	808.99	196.5	253.6	363.57	399.56	310.54	209.84	193.15	159.17	169.75	420.18	235.81	456.32	289.19	339.08
ENSG00000134313.10	20.7	13.56	31.76	13.85	14.64	19.63	8.19	9.62	9.02	7.79	22.16	13.95	15.56	11.48	10.26
ENSG00000134317.13	0.89	1.49	2.2	0.36	0.64	0.41	0.04	0.45	0.33	0.45	1	1.36	1.35	0.46	3.41
ENSG00000134318.9	9.45	13.1	18.02	9.74	14.2	9.58	5.05	8.22	5.96	4.36	18.5	12.23	8.07	11.95	7.11
ENSG00000134321.7	0.21	0.23	0.02	0	0.41	0.98	0.09	0.11	0	0.88	0.09	0.24	0.21	0.03	0
ENSG00000134323.10	0.03	0	0	0.04	0	0.03	0	0.03	0	0	0.04	0	0.03	0	0
ENSG00000134324.7	8.16	16.94	19.35	16.14	14.63	16.33	12.15	22.2	6.47	6.68	17.81	15.49	24.09	14.86	7.28
ENSG00000134326.7	1.24	0.2	0.07	0	1.83	3.78	0.82	0.1	0.06	0.6	0	0.47	0.11	0.34	0.03
ENSG00000134330.14	73.82	102.47	51.77	49.11	101.69	78.98	27.34	76	71.7	64.53	37	74.38	52.51	62.44	55.93
ENSG00000134333.9	1540.2	512.64	588.65	2994.6	2288.5	2667.5	2093.8	835.58	1303.4	660.73	1227.9	1988.7	1408.3	1993.3	1482.8
ENSG00000134339.4	0.65	0.28	10.07	102.59	0.68	0.85	0.18	0.67	0	0	0	3.08	0.8	3.15	82.62
ENSG00000134343.8	0	0	0	0.08	0	0.9	0	0	0	0.02	0.2	0.01	0	0	0
ENSG00000134352.15	23.92	15.96	44.31	39.09	39.9	24.68	18.05	18.22	10.28	12.18	35.03	34.65	27.87	20.11	12.92
ENSG00000134363.7	0.35	0	0	0.04	0	0	0	0	9.95	19.73	148.38	0	0.05	0.55	0
ENSG00000134365.8	0	0	0	0	0	0.06	0	0	0	0	0	0	0	0.08	0
ENSG00000134369.11	34.43	20.74	29.48	64.94	55.67	56.66	6.83	3.51	21.2	14.85	27.07	29.11	56.48	12.43	40.38
ENSG00000134371.9	16.22	15.23	26.65	24.97	14.37	24.28	13.1	10.7	8.72	9.23	12.13	14.17	14.84	19.22	15.07
ENSG00000134375.6	80.62	53.42	43.91	132.87	63.71	81.61	51.11	43.74	69.28	77.92	68.73	30.78	68.67	77.72	58.34
ENSG00000134376.10	0.08	0	0.1	0.26	0.1	0	0.11	0.77	0.38	0.21	0	0	0.39	0.48	0.03
ENSG00000134389.8	0	0	0	0	0	0	0	0	0	0	0	0	0	0	0
ENSG00000134398.8	0	0.48	0	0	0.14	0.13	0	0.13	0	0	0.03	0	0	0.03	0
ENSG00000134419.11	1916.4	3323.6	1705.5	1682.2	1497.1	1456.8	2614.4	1880.3	2655.1	2156.9	1283.6	1767.6	1653.3	1805.6	2109.5
ENSG00000134438.9	0	0	0	0	0	0	0	0	0	0	0	0	0	0	0
ENSG00000134440.7	83.33	114.24	194.16	82.07	94	119.25	193.88	113.54	34.62	55.7	76.06	90.64	197.17	131.83	111.09
ENSG00000134443.5	0	0	0	0	0	0	0	0	0	0	0	0	0	0	0
ENSG00000134444.9	6.03	11.18	11.45	7.75	4.23	7.48	11.2	4.95	2.35	3.75	7.43	9	9.47	16.76	9.4
ENSG00000134452.15	34.4	32.85	58.53	64.49	59.5	52.34	33.96	58.81	50.99	47.22	40.41	34.08	34.2	38.61	49.54
ENSG00000134453.11	51.59	47.17	73.87	51.96	130.15	55.22	53.09	60.47	55.79	62.79	67.42	44.92	68.65	75.14	81.37
ENSG00000134460.11	0	0	0	0	0	0	0	0	0	0	0	0	0	0	0
ENSG00000134461.11	8.08	6.08	14.67	8.51	14.54	9.68	12.4	6.65	1.71	1.51	1.98	6.78	10.01	14.53	6.99
ENSG00000134463.10	12.17	0.09	9.72	0.96	22.22	7.51	0	0.13	3.23	2.44	1.17	0.56	8.91	4.63	0.08
ENSG00000134470.15	7.02	8.88	15.79	17.43	20.22	13.09	9.38	19.94	7.58	5.3	1.33	14.71	2.09	15.66	21.21
ENSG00000134480.9	48.41	29.33	94.61	39.11	28.1	46.3	40.25	40.43	62.59	67.56	68.45	14.86	33.04	18.2	25.03
ENSG00000134489.6	0	0	0.11	0	0	0.02	0.03	0	0.02	0	0	0	0.09	0	0
ENSG00000134490.9	6.28	5.68	6.81	10.17	5.02	6.27	9.96	3.6	8.49	6.54	11.55	7.62	7.64	3.64	8.88
ENSG00000134504.8	16.24	24.36	5.52	16.33	10.5	6.02	13.15	3.22	7.16	7.26	11.96	19.59	21.94	30.86	12.02
ENSG00000134508.8	4.24	10.17	18.06	7.82	7.37	3.2	30.29	26.47	10.71	14.61	15.95	10.84	15.54	2.6	11.33
ENSG00000134516.11	9.25	52	1.91	23.36	43.91	16.23	5.54	13.22	0.06	0.21	1.07	2.55	2.52	83.29	10.41
ENSG00000134531.5	9.93	13.17	45.97	10.39	4.63	1.18	0.72	4	27.14	67.85	80.38	0.55	15.69	0.51	0.98
ENSG00000134532.11	0.32	0	0	0.22	0	0.05	0	0.02	0.05	0.18	0.27	0	0	0	0
ENSG00000134533.2	0.04	1.17	0.04	1.19	0.39	0.33	0.1	0.14	0	0.1	0	0.46	0	0	0
ENSG00000134538.2	0	0	0	0	0	0	0	0	0	0	0.19	0	0	0.08	0
ENSG00000134539.12	0	0.33	0	0.11	0	0	0.02	0	0.35	0	0	0	0	0	0
ENSG00000134545.9	0	0.06	3.13	0.86	0	0.35	3.14	0.56	0	0	0	0.31	0.07	0.13	0
ENSG00000134548.5	0.73	7.85	0.68	23	1.29	1.93	0	133.57	0.78	5.27	0.52	0.13	0.04	1.87	0.69
ENSG00000134551.8	0	0	0	0	0	0	0	0	0	0	0	0	0	0	0
ENSG00000134569.5	9.25	15.1	7.98	34.24	21.21	12.48	6.33	6.07	1.56	2.39	6.56	8.14	5.63	17.6	7.61
ENSG00000134571.6	0	0	0.02	0	0	0	0	0	0	0	0	0	0	0	0
ENSG00000134574.7	75.59	31.62	12.67	12.63	32.47	35.58	63.38	1.5	9.06	8.69	15.43	42.2	19.15	10.3	7.56
ENSG00000134575.5	24.32	11.49	12.9	32.08	8.3	19.76	4.77	11.65	15.13	22.64	34.61	15.5	22.24	23.4	22.81
ENSG00000134588.8	0	0	0	0	0	0	0.02	0	0	0	0.22	0	0	0	0
ENSG00000134590.9	158.81	68.56	67.54	183.07	141.84	254.77	148.72	77.24	318.45	310.3	199.89	223.28	269.63	80.21	110.71
ENSG00000134594.4	0.38	0.42	0.87	0.17	0	0.2	0.06	0.19	1.47	3.38	1.62	0.49	0.24	0	0.06
ENSG00000134595.6	0	0	0	0	0.04	0.04	0.03	0	0	0	0	0	0	0	0
ENSG00000134597.9	24.26	15.23	35.53	30.9	21.76	19.12	26.09	23.52	21.13	18.33	24.27	17.23	48.9	19.93	24.71
ENSG00000134602.11	7.27	12.7	11.65	10.83	8.86	4.59	0.02	20.2	1.01	0.55	1.89	9.22	2.57	21.9	20.71
ENSG00000134612.7	0	0	0	0	0.23	0	0	0	0	0	0	0	0	0	0
ENSG00000134627.7	0.88	0.48	0.64	0.97	1.36	0.54	0.48	0.59	0.21	0.35	0.17	3.56	0.31	0.64	1.06
ENSG00000134640.2	0	0	0	0	0.22	0	0.09	0.45	0	0	0	0	0	0	0
ENSG00000134644.11	27.67	56.99	26.4	40.36	25.41	29.91	15.63	36.58	15.57	12.35	34.6	36.08	46.71	22.62	27.79
ENSG00000134668.8	28.13	2.87	3.04	6.89	4.62	20.04	0.84	53	68.67	94.4	87.39	1.48	13.74	0.66	8.6
ENSG00000134684.6	67.39	67.69	216.97	48.9	71.32	80.84	93.3	133.11	98.05	165.4	124.2	41.23	136.95	60.85	111.25
ENSG00000134686.12	33.96	66.7	98	111.92	42.46	43.41	84.98	104.26	78	89.35	76.75	69.56	84.54	36.43	80.62
ENSG00000134690.6	41.74	9.85	29.49	4.67	34.87	13.5	9.77	29.17	12.89	12.34	61.5	2.04	54.33	35.39	68.03
ENSG00000134697.8	51.51	27.91	29.74	47.1	30.12	37.75	34.65	44.46	52.55	40.58	54.46	25.71	49.56	61.36	77.09
ENSG00000134698.10	2.34	4.77	9.2	5.78	6.82	3.98	4.4	7.21	4.76	1.83	4.22	4.95	5.8	6.06	6.26
ENSG00000134709.6	1.8	8.65	0	4.85	0.91	1.2	1.36	3.69	0	0.01	0	7.18	0.42	11.19	0.98
ENSG00000134716.5	1.41	2.7	0.22	2.58	0.45	0.19	0.03	1.07	0.09	0.27	0.27	0.6	0.17	1.65	0.16
ENSG00000134717.13	30.57	29.19	72.62	40.61	45.95	30.36	39.41	54.24	52.8	77.97	62.61	30.97	38.09	67.96	53.24
ENSG00000134744.9	11.9	16.25	19.27	21.24	20	23.65	20.54	24.48	16.65	10.47	22.92	18.28	14.94	28.94	17.7
ENSG00000134748.12	18.26	12.67	25.61	16.25	20.07	12.94	14.12	18.62	12.13	17.82	22.75	14.42	24.03	23.56	31.23
ENSG00000134755.10	1.07	0	0.01	1.83	1.54	1.17	0.77	1.96	0	0	0.13	7.83	0.35	2.47	0.49
ENSG00000134757.4	0	0	0	0	0	0	0.01	0	0	0	0	0	0	0	0
ENSG00000134758.9	9.19	18.99	17.68	8.63	17.27	8.22	6.78	13.46	8.77	5.1	28.08	18.63	22.9	25.86	19.67
ENSG00000134759.9	21.9	62.82	41.85	27.1	26.88	21.07	40.05	29.73	59.11	36.64	62.76	42.36	32.22	53.98	35.34
ENSG00000134760.5	0	0	0	0	0.04	0	0.04	0	0	0	0	0	0	0	0
ENSG00000134762.12	0	0	0	0.35	0	0	0	0	0	0	0	0	0.01	0	0.01
ENSG00000134765.5	0	0	0	0	0	0	0	0	0	0	0	0	0	0	0
ENSG00000134769.17	0.39	0.39	4.67	5.27	1.22	4.48	8.88	1.27	1.61	3.1	4.49	4.28	0.04	0.88	0.53
ENSG00000134775.11	15.78	14.76	13.35	21.22	10.61	17.26	35.54	7.29	13.06	6.42	28.48	28.03	21.03	23.71	21.13
ENSG00000134779.10	56.12	80.12	69.11	44.92	94.99	83.17	87.2	96.95	112.35	88.44	172.86	77.56	137.57	114.51	149.03
ENSG00000134780.5	5.37	2.91	6.45	4.75	3.44	3.79	1.37	3.7	0.7	1.86	0.97	2.86	3.49	3.81	5.43
ENSG00000134802.13	0.04	0.56	91.37	60.03	1.89	49.6	11.93	197.57	5.89	8.02	29.26	303.05	2.67	28.9	121.77
ENSG00000134809.4	95.75	32.39	115.77	97.11	86.92	59.55	67.44	99.05	95.14	154.77	190.42	62.3	178.52	93.19	116.77
ENSG00000134812.3	0	0	0	0	0	0	0	0	0	0	0	0	0	0	0
ENSG00000134815.14	13.69	11.05	18.46	18.82	17.65	13.03	11.14	29.27	11.92	17.67	19.71	9.09	24.74	16.63	10.51
ENSG00000134817.9	0	0	0	0	0.14	0.02	0	0.08	0	0.02	0	0	0.04	0	0.04
ENSG00000134824.9	78.25	20.64	67.05	26.68	14.25	56.54	50.49	35.27	108.58	179.12	100.09	111.2	17.1	133.28	98.21
ENSG00000134825.9	176.03	134.68	138.28	401.92	235.12	264.87	201.02	218.73	288.45	251.29	253.79	247.32	245.89	254.65	226.73
ENSG00000134827.3	2.06	0	0	0	0.14	0.29	0	0.05	0	0	0.22	1.07	0.09	0	0
ENSG00000134830.3	0.15	0	0	0	0	0	0	0.13	0	0	0	0	0	0	0.06
ENSG00000134851.8	72.71	55.7	38.81	114.51	102.83	69.79	44.14	40	56.25	57.58	75.75	73.91	82.36	56.68	80.02
ENSG00000134852.10	7.56	9.56	10.26	19.61	15.37	13.57	5.58	9.01	7.12	4.7	15.42	4.04	10.09	8.52	12.1
ENSG00000134853.7	0	0.05	0.03	0.03	0.78	0.12	0.08	0	1.17	0.41	7.74	0	0.17	0.01	0
ENSG00000134864.6	2.52	4.29	18.07	4.71	8.32	19.68	11.45	6.9	0.91	1.26	0.77	6.25	4.91	2.46	3.1
ENSG00000134871.13	306.82	317.56	90.15	157.81	185.55	240.41	101.63	144.27	313.01	241.56	219.27	277.89	210	210.07	76.78
ENSG00000134873.5	0	0	0.01	0.22	0.2	0.09	1.26	0.09	0.02	0	0.04	0	0	0.31	0
ENSG00000134874.13	0.67	0	19.21	10.77	13.56	15.15	19.85	0.36	19.31	12.58	12.54	15.95	18.82	13.48	9.98
ENSG00000134882.11	67.65	58.66	44.58	95.53	63.61	55.98	65.62	46.83	52.58	72.16	23.97	63.25	60.49	38.05	42.95
ENSG00000134884.9	46.28	55.12	40.12	63.43	38.84	50.19	53.89	17.24	47.68	44.38	46.2	47.2	45.23	34.98	28.9
ENSG00000134897.9	18.11	69.46	14.36	28.89	40.2	54.67	40.59	14.72	8.15	8.05	9.85	20.88	13.45	36.68	7.39
ENSG00000134899.13	21.33	42.41	28.09	32.53	21.78	46.05	34.06	16.36	20.98	21.58	9.73	31.12	14.84	25.79	14.21
ENSG00000134900.7	13.39	20.2	28.04	24.5	21.79	23.67	20.4	12.95	15.61	15.97	15.18	16.23	13.16	15.39	14.09
ENSG00000134901.8	18.5	111.75	7.11	27.13	11.57	197.94	23.55	7.48	16.97	13.27	11.75	20.91	21.91	60.38	11.69
ENSG00000134905.12	74.85	44.68	71.6	55.65	46.54	96.87	120.61	39.92	29.28	78.96	51.46	95.06	53.72	25.42	28.56
ENSG00000134909.14	3.48	9.02	3.07	6.18	3.83	6.76	2.6	8.56	2.24	1.44	5.31	5.15	6.13	6.64	3.83
ENSG00000134910.8	106.5	85.34	86.44	167.55	89.21	257.35	116.02	218.3	149.17	141.33	172.01	182.62	162.87	169.01	153.62
ENSG00000134917.9	0.08	0.62	0	0.13	0.15	0	0	0.05	0	0	0	0	0.02	0.67	0.06
ENSG00000134940.9	0	0.15	0.38	0	0.14	0.03	0.55	0.32	0.36	0.18	0.43	0.04	0.09	0.27	0.09
ENSG00000134954.10	44.35	26.26	119.88	52.92	20.76	87.31	40.99	130.77	29.31	27.34	60.55	82.75	117.07	43.66	94.95
ENSG00000134955.7	0.02	0	7.34	1.3	0.52	0.88	3.99	0.33	0.98	9.18	10.67	3.88	0.47	0.22	3.11
ENSG00000134962.6	0.07	0.01	0.04	0.13	0.06	0.01	0.02	0.01	0.04	0.01	0.07	0.01	0.07	0.12	0.14
ENSG00000134970.13	27.88	27.93	45.59	80.8	43.68	45.4	27.18	47.98	28.98	28.95	69.56	83.97	46.09	69.59	51.77
ENSG00000134982.12	2.44	2.57	12.13	10.75	5.58	9.98	4.05	3.6	3	2.1	9.39	5.99	4.21	7.01	2.24
ENSG00000134986.9	62.75	12.74	19.93	79.71	20.85	101.98	72.79	1.67	137.63	58.23	123.76	117.28	13.37	19.11	36.09
ENSG00000134987.7	11.41	9.88	20.76	15.81	15.82	9.89	9.99	13.56	4.6	5.68	18.09	11.23	11.57	17.1	10.32
ENSG00000134996.11	19.4	4.07	15.85	13.59	8.05	23.02	6.35	13.43	18.87	21.84	26.47	15.44	21.45	10.27	31.45
ENSG00000135002.7	21.18	20.11	26.69	16.93	10.2	13.25	6.26	30.65	10.69	10.93	15.76	9.45	22.03	7.58	22.19
ENSG00000135018.9	97.25	52.07	63.12	69.07	53.07	51.54	17.59	91.02	34.6	39.83	58.3	48.42	87.32	55.01	77.83
ENSG00000135040.11	14.03	13.77	20.97	10.85	7.55	11.39	4.36	18.59	7.74	7.86	11.06	9.65	15.16	11	13.33
ENSG00000135045.6	15.34	7.2	19.04	3.66	9.23	6.03	2.97	21.9	7.07	11.26	20.07	5.68	26.75	8.45	20.32
ENSG00000135046.9	613.32	200.34	390.83	239.2	314.67	268.35	81.7	260.9	288.48	468.7	473.8	157.28	275.04	181.45	432.11
ENSG00000135047.10	301.98	60.32	354.08	110.06	166.57	188.29	85.44	302.26	57.1	121.22	118.63	311.95	381.02	45.16	132.3
ENSG00000135048.9	65.66	42.32	2.98	43.35	21.84	32.28	12.36	21.41	17.42	20.54	38.55	14.51	40.03	27.89	26.66
ENSG00000135049.11	1.23	5.64	11.97	5.24	2.91	4.1	3.02	5.76	4.58	4.42	3.6	6.4	5.99	4.03	10.74
ENSG00000135052.12	80.53	38.68	45.45	57.64	44.63	108.68	81.4	107.87	23.17	31.31	61.19	68.27	111.11	33.42	84.22
ENSG00000135063.13	0.12	0.16	2.39	0.48	0.38	0.58	1.21	1.59	0.05	0.12	0.32	4.17	0.26	0.33	0.07
ENSG00000135069.9	103.37	196.81	288.17	35.69	87.2	100.6	0.12	158.32	81.28	270.3	69.09	25.93	251.88	80.09	143.98
ENSG00000135070.9	38.61	18.18	31.39	31.15	41.86	21.25	22.88	55.44	23.6	22.51	33.3	28	47.54	23.14	33.33
ENSG00000135074.11	51.02	2.5	7.94	6.63	6.09	39.23	5.34	0.04	30.62	13.65	42.95	11.93	29.73	8.7	40.24
ENSG00000135077.4	0.11	0.04	0.05	0.31	0.3	0.1	0.45	0.23	0.08	0.03	0	0.49	0	0.19	0.09
ENSG00000135083.10	20.41	3.3	4.09	13.42	4.04	6.61	12.75	10.41	3.8	6.78	4.62	17.77	6.98	5.09	10.58
ENSG00000135090.9	9.57	9.71	12.43	7.91	9.02	10.42	3.73	12.33	9.71	9.14	16.24	11.99	9.56	5.95	6.72
ENSG00000135093.8	4.87	6.75	6.41	5.57	2.58	5.06	4.77	4.54	5.34	6.06	4.14	7.99	3.98	6.82	3.39
ENSG00000135094.6	0.07	0.24	0.91	0.06	0	0.46	0.04	0.46	0	0	0	0.17	0.06	0.06	0.17
ENSG00000135097.2	0.03	0	0	0	0	0	0	0	0.02	0	0	0	0.27	0	0
ENSG00000135100.13	0.9	6.12	0.16	0.42	5.76	0.77	0.76	0.79	0.11	0.39	0.1	1.21	0.4	0.36	0.57
ENSG00000135108.10	18.68	46.99	13.89	16.76	21.11	13.45	20.25	19.43	9.07	6.85	20.57	23.8	26.24	27.81	14.5
ENSG00000135111.10	11.6	1.42	23.77	0	6.05	7.42	6.56	0.04	16.24	22.21	60.23	5.18	21.08	0.84	11.91
ENSG00000135114.8	2.58	0.85	0.06	1.05	1.52	3.55	0	0	0.14	3.32	0.1	0.11	0.79	0.07	0.23
ENSG00000135116.5	0	0.43	8.04	0.01	0.45	0.02	0.4	1.27	0.2	2.61	0.55	0.03	0.1	0.03	0
ENSG00000135119.10	0.85	4.39	3.87	4.55	3.12	0.97	3.14	3.16	4.3	6.85	3.01	1.58	0.59	1.38	1.32
ENSG00000135124.10	14.72	23.73	18	14.95	23.91	22.77	36.56	27.48	5.9	9.67	7.92	129.2	14.61	6.51	13.98
ENSG00000135127.7	2.86	32.07	0.57	0.59	3.96	2.51	0.69	9.32	0.4	0.29	0.31	1.29	0.59	4.45	0.34
ENSG00000135144.3	0.32	4.18	0	0.13	0.23	0.03	0.12	0.16	0	0	0.33	0	0.16	2.45	0
ENSG00000135148.7	16.78	24.58	11.14	15.06	10.55	16.8	13.65	11.84	25.41	22.14	17.73	19.23	16.93	22.2	14.6
ENSG00000135164.14	30.32	36.37	20.47	35.23	35.43	33.96	21.5	41.04	25.59	18.58	39.52	41.25	24.3	52.68	31.29
ENSG00000135175.5	0	0	0	0	0	0	0	0	0	0	0	0	0	0	0
ENSG00000135185.7	44.11	64.52	13.22	37.9	39.56	24.54	33.79	71.9	31.81	27.26	16.78	63.91	14.37	76.06	33.1
ENSG00000135205.10	2.09	9.6	0.66	1.13	1.86	1.48	4.93	1.35	1.61	2.08	0.39	3.4	0.29	3.03	0.6
ENSG00000135211.5	25.04	20.48	15.89	16.65	26.54	24.09	15.09	23.21	22.32	46.11	25.82	19.86	19.18	33.45	24.75
ENSG00000135213.8	41.53	51.27	14.81	32.14	40.24	25.23	33.36	61.53	25.97	26.4	32.68	44.42	27.07	53.61	33.28
ENSG00000135218.13	0	0.06	0	0	0	0.12	0.2	0.12	0.33	0.24	0	0.22	0.01	0.08	0.05
ENSG00000135220.6	0	0.29	0	0.03	0.12	1.83	1.45	0.28	0	0.05	0	0.33	0	0.22	0
ENSG00000135222.6	0	0	0	0	0	0	0	0	0	0	0	0	0	0	0
ENSG00000135226.12	0	0	0	0	0	0	0	0	0	0	0	0	0	0	0
ENSG00000135241.12	6.62	6.99	11.28	17.69	8.22	11.45	5.29	16.8	10.96	9.57	14.96	13.59	5.11	16.79	8.71
ENSG00000135245.9	14.1	11.19	8.08	19.5	20.4	15.42	42.99	13.44	24.02	8.52	15.31	182.49	12.14	14	24.86
ENSG00000135248.11	0.05	0	0	0.2	0	0	0	0	0	0	0	0	0	0	0
ENSG00000135249.3	22.73	16.24	18.02	19.06	16.76	13.46	8.79	27.17	12.97	10.1	13.89	15.18	8.25	23.61	14.5
ENSG00000135250.12	29.36	48.26	43.77	19.23	25.29	34.52	14.25	53.32	20.35	19.12	19.04	33.1	27.53	48.28	24.82
ENSG00000135253.9	0	58.55	10.6	5.92	13.87	33.36	52.15	51.54	0.33	10.94	0.35	17.7	0.12	5.45	0.09
ENSG00000135269.13	58.65	60.61	85.02	44.4	53.44	46.71	36.5	196.21	108.26	50.1	53.98	59.33	47.95	63.84	51.54
ENSG00000135272.5	20.88	26.55	52.57	31.38	18.89	25.26	15.79	41.19	13.52	10.15	32.97	18.53	19.49	24.84	25.77
ENSG00000135297.11	7.24	10.49	29.36	14.58	13.34	15.77	8.8	19.21	7.29	11.79	18.82	11.6	13.5	15.76	14.77
ENSG00000135298.9	0	0.11	0	0.06	0.47	0.47	0.21	0.23	0.04	0.2	0.34	0	0	1.81	0.03
ENSG00000135299.12	3.68	3.63	2.81	3.58	5.65	6.37	3.88	19.34	0.45	0.81	1.05	11.72	5.05	3.42	0.45
ENSG00000135312.4	0	0	0	0	0	0	0	0.05	3.02	1	2.82	0	0	0	0
ENSG00000135314.8	4.89	1.7	8.23	2.68	1.67	5.13	0.54	2.3	1.36	1.94	0.7	2.97	5.93	8.2	3.91
ENSG00000135315.7	1.14	2.46	3.55	1.77	1.66	2.02	1.8	0.72	1.95	1.23	3.07	4.84	1.24	2.49	1.88
ENSG00000135316.13	55.3	49.52	75.93	58.3	64.76	65.03	43.89	59.73	33.86	49.12	99.22	42.78	85.46	83.54	99.47
ENSG00000135317.8	16.11	32.03	27.12	29.3	53.87	32.25	26.55	43.47	28.17	39.54	34.67	36.1	29.18	40.7	58.48
ENSG00000135318.7	8.65	29.53	68.55	73.83	70.68	36.87	24.36	60.99	13.83	20.74	81.78	56.43	27.03	36.23	86.33
ENSG00000135324.5	0.04	0.06	1.34	0.44	0.07	0	0	0	0.16	2.08	0.35	0	1.23	0.84	0
ENSG00000135333.9	7.87	20.53	0	0.09	0.43	0.77	12.81	0.13	0	0	0	0	0.01	21.22	0
ENSG00000135334.8	41.59	26.44	55.59	20.58	64.04	38.02	22.57	84.24	27.15	30.79	36.61	21.24	47.75	47.54	34.21
ENSG00000135336.10	11.42	7.38	17.21	15.8	22.01	10.33	6.35	19.95	11.5	10.96	19.85	9.41	15.61	27.5	24.57
ENSG00000135338.9	1.05	3.19	1.24	0.8	1.52	1.44	1.2	0.62	1.98	1.08	1.78	2.03	0.93	0.37	1.4
ENSG00000135341.13	8.51	15.94	14.02	10.89	11.7	11.49	7.41	16.79	9.45	9.05	13.28	13.67	13.2	19.91	15.89
ENSG00000135346.4	0	0	0	0	0	0	0	0	10.33	0.74	0.84	0	0	0	0
ENSG00000135355.3	0	0	0	0	0	0	0.04	0	0	0	0	0	0	0	0
ENSG00000135362.9	20.97	17.62	25.75	20.78	0	6.96	10.53	0.72	24.11	8.83	42.69	26.5	12.25	13.52	29.22
ENSG00000135363.7	0.13	0	0.06	0	0	0.11	0	0.05	0	0.11	0.08	0	0.22	0	0
ENSG00000135365.11	10.32	7.06	13.4	22.39	10.32	25.49	13.48	7.38	13.55	11.47	9.19	19.52	15.79	14.39	13.5
ENSG00000135372.4	33.48	25.84	27.71	42.77	25.02	21.99	17.1	37.29	16.33	21.08	23.5	17.32	31.51	32.44	31.79
ENSG00000135373.8	0.33	0.02	0.07	0.42	0.23	0	0	0	0	0	0	0	0.06	0	0
ENSG00000135374.5	0	0	0	0	0	0	0	0	0	0	0.09	0	0	0	0
ENSG00000135378.3	1.99	4.53	1.01	1.45	1.75	0.84	1.14	3.81	0	0.08	0.11	0.62	0.69	1.8	0.13
ENSG00000135387.15	177.75	82.41	75.18	142.43	81.57	112.87	58.97	85.2	59.72	65.96	136.08	69.77	114.51	102.38	113.17
ENSG00000135390.13	373.79	1020.4	493.56	610.74	734.07	425.28	624.72	506.8	565.67	510.05	576.75	458.68	389.35	451.32	447.48
ENSG00000135392.11	19.78	26.02	18.29	33.5	28.33	19.59	17.74	32.97	15.84	13.07	26.57	20.85	20.98	27.91	17.93
ENSG00000135404.7	1016.7	993.45	1094.3	1390	1138.6	1362	1070.3	2299.5	1045.4	2111.9	1637.2	2075.1	981.62	915.72	921.4
ENSG00000135406.9	0.74	0.45	0.36	0.57	0.29	0.11	0.02	0.37	0.31	5.44	0.59	0.96	0.23	0.92	0.3
ENSG00000135407.6	0.59	1.02	0.69	2.66	0.28	0	0.7	0.15	0.75	1.15	1.35	0.19	0.49	1.02	0.48
ENSG00000135409.6	0.14	0.11	0.23	0.05	0.22	0	0	0	0	0	0	0	0.24	0	0
ENSG00000135413.4	0	0	0	0	0	0	0	0	0	0	0	0	0	0	0
ENSG00000135414.5	6.1	9.68	5.52	4.75	6.46	10.66	11.93	5.01	9.71	13.42	16.95	9.45	8.44	6.56	3.73
ENSG00000135423.8	0.54	16.9	0.57	3.87	0.56	1.11	1.73	0.75	0.64	0.79	0.12	0.74	0.78	1.6	0.05
ENSG00000135424.11	2.91	31.68	0.59	3.34	2.88	1.02	2.23	2.1	20.2	8.69	11.81	0.66	1.08	1.23	0.55
ENSG00000135426.10	0	0	0	0.05	0.21	0.05	0	0	0	0	1.38	0	0	0	0.19
ENSG00000135436.4	0.34	1.17	0.6	0.77	0.64	0.25	0.46	0.05	0.13	0.31	0.34	0.18	0.51	0.68	0.32
ENSG00000135437.5	10.64	4.57	0.68	1.31	5.36	4.23	1.5	1.84	1.77	2.27	5.36	1.76	0.86	2.06	1.58
ENSG00000135439.7	0.29	0.18	0.43	0.14	0.11	0.08	0.08	0.03	0.3	0.19	0.51	0.25	0.07	0.36	1.45
ENSG00000135441.3	105.32	171.75	121.37	119.72	188.51	118.59	113.13	166.18	161.19	208.51	141.66	124.04	123.31	130.34	97.6
ENSG00000135443.4	0	0.13	0	0	0	0	0	0	0	0	0	0	0	0	0
ENSG00000135446.12	180.43	261.38	363.58	171.03	361.07	218.32	321.51	345.69	105.5	234.14	247.64	194.91	270.42	192.16	150.76
ENSG00000135447.12	0	2.67	2.66	1.38	1.07	0.3	0.05	3.4	0	0	0.06	58.68	0.41	0.2	0.07
ENSG00000135451.8	28.44	23.5	67.57	3.76	52.78	19.32	8.19	58.2	30.41	35.78	78.07	0.52	39.18	66.78	63.35
ENSG00000135452.5	27.23	52.61	18.81	35.25	32.62	28.05	16.23	25.95	34.32	28.41	15.42	53.99	9.1	38.36	20.92
ENSG00000135454.9	89.37	12.36	9.64	10.83	102.91	40.77	4.37	22.48	17.25	21.45	30.2	8.05	53.11	42.75	13.5
ENSG00000135457.5	7.18	21.04	16.51	10.96	24.79	13.54	6.02	14.75	10.85	11.8	15.34	0	18.32	9.63	0
ENSG00000135469.9	5.48	25.96	6.49	7.9	12.06	8.94	4.04	7.17	5.92	9.94	5.94	7.46	11.51	6.08	3.73
ENSG00000135472.4	0	0.03	0	0.06	0	0	0	0	2.61	5.21	2.01	0	0.01	0	0
ENSG00000135473.10	16.42	43.42	36.1	22.16	46.76	10.11	7.89	21.07	47.73	20.85	25.69	35.01	11.5	24.76	24.21
ENSG00000135476.7	17.35	12.5	24.19	4.86	49.89	7.41	5.77	23.05	4.49	5.48	38.5	3.56	22.58	15.44	26.01
ENSG00000135477.7	0	0.08	0	0	0.05	0	0	0	0.61	0.42	0	0	0	0.22	0
ENSG00000135480.10	8.06	72.29	25.36	7.2	45.02	1.73	6.97	34.03	193.86	252.46	15.25	7.67	1857.6	72.88	1.56
ENSG00000135482.2	1.38	5.76	6.67	7.76	4.8	4.66	5.6	9.33	3.76	4.31	5.31	7.88	4.84	4.21	2.37
ENSG00000135486.13	834.06	1269.1	661.04	613.29	914.46	611.95	960.75	842.8	1018.9	677.35	1164.7	557.83	989.78	1098.7	1461.9
ENSG00000135502.12	4.55	2.61	0.7	0.3	9.54	3.26	0	1	3.35	2.53	2.1	0.27	3.85	3.64	0.3
ENSG00000135503.8	7.94	20.84	9.06	15.73	16.6	8.47	10.5	15.31	7.75	9.18	11.2	14.68	9.47	12.81	10.06
ENSG00000135506.11	137.33	149.81	129.42	164.69	104.39	169.56	190.26	157.68	260.93	248.11	182.78	329.66	90.76	155.02	88.52
ENSG00000135517.6	0.03	0.03	0.16	0.04	0.22	0	0.1	0	0	0.03	0.04	0.25	0.03	0	0.1
ENSG00000135519.6	0.19	0.64	0.1	0.07	3.18	0.19	0.7	0.03	1.01	0.55	0.77	0.16	0.42	1.6	0.07
ENSG00000135521.8	16.42	18.79	37.35	15.54	25.25	21.17	14.63	29.16	19.39	23.28	28.09	12.82	24.89	30.85	38.01
ENSG00000135525.14	2.78	15.37	0.11	0.94	10.86	3.39	2.23	2.34	0.08	0.11	0.12	1.06	0.99	2.08	1.2
ENSG00000135535.10	39.56	92.11	106.38	125.43	75.59	118.25	79.51	140.46	72.63	79.45	123.46	154.51	105.6	126.88	133.17
ENSG00000135537.12	1.86	3.61	5.36	2.6	4.21	2.19	3.31	4.66	1.34	1.72	2.52	2.93	2.25	4.8	2.84
ENSG00000135540.7	1.32	4.94	8.9	0.52	3.23	2.59	2.3	5.87	2.57	4.18	2.47	0.43	3.53	2.48	3.14
ENSG00000135541.16	1.52	17.99	8.4	10.12	17.85	5.6	5.28	8.33	9.79	12.87	9.77	5.95	4.53	18.17	5.84
ENSG00000135547.4	0.28	0	0	0.04	0.49	0.03	0	0.31	0.03	0.08	0	0	0.03	0.04	0.03
ENSG00000135549.10	1.96	0.16	0.69	1.54	40.17	0	3.26	9.41	0.36	0.53	0.26	2.06	0	0.78	0.81
ENSG00000135569.3	0	0.14	0	0	0.08	0	0	0.07	0	0	0	0	0	0	0
ENSG00000135577.4	0	0	0	0	0.13	0	0	0.06	0.28	0.12	0.26	0	0	0.08	0
ENSG00000135587.4	13.05	9.2	9.74	21.48	7.56	13.01	12.9	16.67	9.82	9.06	5.4	10.86	17.99	12.75	12.46
ENSG00000135596.13	22.28	12.39	16.55	14.16	12.78	30.16	12.14	12.84	37.59	33.6	17.48	22.64	27.67	20.41	23.2
ENSG00000135597.14	15.99	14.14	31.01	14.1	27.51	13.41	10.36	33	12.29	15.91	13.45	12.89	27.22	22.94	24.31
ENSG00000135604.9	2.95	4.8	1.74	0.8	0.08	2.96	1.16	2.51	2.85	1.43	2.52	0.46	6.83	18.53	2.19
ENSG00000135605.8	1.98	2.71	3.2	1.89	3.94	1.11	0.97	0.24	0.86	0.21	0.67	2.43	0.69	0.61	1.93
ENSG00000135617.3	39.02	7.95	20.14	17.86	12.81	16.2	6.77	16.57	12.33	28.07	43.21	10.79	19.57	22.49	29.72
ENSG00000135622.8	17.55	12.36	4.25	11.73	11.78	12.29	9.21	7.15	9.74	11.83	13.02	20.73	16.87	8.8	16.39
ENSG00000135624.11	467.6	270.7	292.94	331.64	311.34	297.52	282.18	264.87	194.02	257.55	331	173.33	381.98	313.62	415.09
ENSG00000135625.6	0	0.03	0	0	0	0.06	0.05	0	0	0	0	0	0.06	0	0
ENSG00000135631.11	37.41	48.89	27.96	33.43	25.14	49.36	66.08	46.14	27.98	44.73	38.09	37.92	32.74	39.88	34.33
ENSG00000135632.7	35.55	25.91	18.18	30.2	24.82	23.85	22.28	38.89	18.9	18.59	29.22	19.57	31.97	35.68	24.73
ENSG00000135636.9	0.24	8.49	3.68	1.25	0.21	35.18	16.4	23.04	2.56	3.83	7.33	3.95	25.8	6.69	2.11
ENSG00000135637.9	8.88	9.31	8.27	9.55	6.08	6.79	8.54	6.31	5.75	6.46	10.52	9.08	6.79	5.33	3.9
ENSG00000135638.9	1.58	1.02	0	0	0.47	0.07	0.4	0.05	0	0.21	0.12	0	0	1.04	0
ENSG00000135643.4	2.66	0.04	0.05	0	2.54	0.42	0.66	0.15	0.27	0.14	0.19	0.65	0.01	2.79	2.08
ENSG00000135655.9	14.1	26.76	30.19	30.1	19.95	22.99	12.63	15.44	26.18	23.25	47.14	19.93	16.43	25.34	19.44
ENSG00000135677.6	59.19	139.93	86.79	104.51	76.59	97.71	70.35	114.76	47.45	49.92	114.11	163.03	66.52	50.4	40.68
ENSG00000135678.7	1.81	5.42	0.98	54.04	35.92	0.46	0.2	6.65	1.24	0.5	7.36	4.95	6.66	0.07	1.61
ENSG00000135679.17	75.19	91.11	11.81	55.35	71.34	58.63	70.24	13.67	25.43	14.66	19.59	33.09	11.65	12.09	6.6
ENSG00000135686.8	51.83	103.56	44.43	53.76	35.25	49.57	36.29	75.95	35.54	42.15	31.94	66.98	29.5	63.11	34.93
ENSG00000135697.5	0.16	9.13	0	3.96	3.01	2.47	5.14	1.08	0	0	0	1.68	0.04	2.61	0.08
ENSG00000135698.5	20.14	26.15	36.63	34.83	21.81	18.71	19.46	23.38	19.01	54.86	70.17	13.38	37.47	16.58	32.19
ENSG00000135702.10	0.19	0.09	0	0	0.27	0	0.23	0.01	0.06	0.3	0	0.34	0.31	1.11	0.2
ENSG00000135709.8	10.96	9.64	9.97	9.49	1.55	4.45	1.55	24.08	25.47	15.37	18.46	2.24	8.69	7.43	5.48
ENSG00000135720.8	109.88	138.05	120.26	92.46	61.18	90.83	53.14	92.19	49.69	56.69	180.65	86.49	92.55	90.5	79.69
ENSG00000135722.4	15.24	15.87	12.99	16.3	10.49	11.24	9.54	2.59	25.32	21.58	11.13	23.97	7.11	16.16	12.77
ENSG00000135723.9	43.13	70.16	8.36	43.88	9.58	25.93	22.37	4.74	50.45	79.66	58.47	17.72	38.47	34.59	28.4
ENSG00000135736.5	25.55	27.38	8.48	17.73	7.77	7.87	13.95	3	8.96	15.91	3.42	14.02	14.25	10.5	11.97
ENSG00000135740.12	1.19	5.15	0.98	3.28	0.43	1.3	0.32	0.22	5.3	6.31	5.42	0.88	3.01	1.88	1.1
ENSG00000135744.7	0.27	1.73	0.46	0.41	0.1	0.59	0.22	6.08	0.15	0.07	0.05	1.07	0.03	1.77	0.2
ENSG00000135747.7	2.26	1.61	4.91	1.87	1.88	1.2	2.11	3.32	0.98	0.76	2.24	1.19	1.45	3.11	4.05
ENSG00000135749.14	16.58	16.18	5.88	17.02	14.78	9.85	8.27	6.65	7.08	7.83	6.58	13.21	3.5	11.13	10.15
ENSG00000135750.10	9.23	6.3	0	11.21	22.92	7.75	3.98	1.62	0.78	0	3.81	1.74	0.1	5.8	0.43
ENSG00000135763.5	6.97	9.15	6.96	16.33	8.16	7.87	6.47	5.97	2.74	4.05	6.6	2.89	11.48	8.62	8.47
ENSG00000135766.8	31.11	36.82	23	41.68	30.76	21.23	27.73	18.03	11.34	7.24	15.86	34.35	29.61	45.17	18.66
ENSG00000135773.8	0.04	0	0.16	0.04	0	0	0	0	0	0	0	0	0	0	0
ENSG00000135775.9	10.04	17.54	13.73	29.33	13.6	19.28	13.98	8.21	5.67	7.14	8.28	16.9	8.97	12.39	10.57
ENSG00000135776.4	12.09	11.04	4.97	12.48	27.92	13.22	8.11	8.53	4.47	5.12	9.78	6.49	10.76	17.48	6.03
ENSG00000135778.7	104.98	82.6	43.04	86.87	87.97	105.83	127.28	41.6	13.75	19.27	13.62	83.75	45.12	66.96	90.36
ENSG00000135801.5	14.9	12.15	10.61	24.59	13.78	14.12	8.99	13.46	5.9	5.75	9.49	8.6	14.46	17.84	11.98
ENSG00000135821.12	0.01	33.31	0.08	0.4	0.02	18.52	0.13	116.34	48.33	28.55	70.21	22.33	58.03	90.8	0.1
ENSG00000135823.9	12.85	14.66	8.75	26.43	7.42	15.8	11.32	9.53	10.08	13.6	6.21	13.81	12.1	13.55	7.18
ENSG00000135824.8	0	0	0	0	0	0	0	0	0	0	0	0	0	0	0
ENSG00000135828.7	5.31	1.89	0.71	3.68	2.09	5.03	2.1	0.79	0.54	0.86	0.19	1.83	0.77	1.92	1.5
ENSG00000135829.12	121	69.08	57.82	129.5	94.21	79.57	67.01	66.85	43.64	59.65	107.32	57.77	97.59	110.01	128.31
ENSG00000135835.6	0.81	3.47	0.98	0.45	0.33	2.19	0.52	1.07	6.39	2.52	1.93	0.46	5.77	0.54	1.21
ENSG00000135837.11	8.45	8.22	9.88	11.22	13.76	9.67	4.47	2.99	3.97	1.86	9.59	8.75	3.65	11.53	4.06
ENSG00000135838.9	4.64	0.25	0.15	1.25	0.14	0.36	2.11	2.64	1.01	1.51	1.83	2.36	0.03	2.28	0.05
ENSG00000135842.12	24.18	72.96	62.24	57.96	27.24	14.56	17.05	68.84	12.21	23.73	10.48	7.95	29.33	31.48	29.46
ENSG00000135845.5	13.71	16.42	19.79	34.51	31.05	28.27	20.12	15.45	14.21	17.84	21.12	22.21	19.47	22.34	22.07
ENSG00000135847.5	41.4	59.23	52.35	66.24	46.97	46.42	52.73	23.9	39.46	32.86	23.56	41.67	42.93	89.49	48.58
ENSG00000135862.5	139.81	103.41	104.09	179.97	123.52	214.92	67.01	102.78	186.42	146.12	174.64	121.76	117.42	128.45	140.63
ENSG00000135870.7	4.99	4.34	4.64	6.13	4.13	5.05	2.94	5.35	1.83	2.03	3.5	5.67	4.23	5.74	3.77
ENSG00000135898.5	0.2	0.02	0	0.33	0.51	0	0.04	0.02	0	0.1	0.15	0	0.15	0.04	0.09
ENSG00000135899.12	8.49	21.49	12.14	14.28	7.56	37.63	20.49	9.38	6.34	11.96	5.27	8.82	4.86	3.94	9.56
ENSG00000135900.3	24.37	36.98	22.72	27.17	24.85	33.74	29.96	26.32	20.17	24.49	24.26	19.79	26	14.17	22.88
ENSG00000135902.5	0	0	0	0	0	0	0	0	0	0	0	0	0.04	0.03	0
ENSG00000135903.14	0.04	0	0	5.49	0	0.21	0	1.03	0	0	0.03	0	0	0	0
ENSG00000135905.14	31.71	5.57	30.24	20.14	37.06	16.99	4.32	2.89	6.86	7.18	26.32	2.7	35.81	17.09	17.17
ENSG00000135912.6	10.54	29.74	12.23	18.57	27.74	7.39	16.95	19.41	6.55	9.62	16.03	15.14	14.84	21.59	10.49
ENSG00000135913.6	4.04	4.18	5.66	3.43	8.5	2.21	1.71	5.82	0.76	1.06	5.61	4.1	4.19	5.59	3.56
ENSG00000135914.5	0	0	0.17	0	0.86	0.23	0	0.16	0.03	0	0	0.04	0.11	1.6	0
ENSG00000135916.11	80.51	75.7	11.12	75.43	65.75	64.16	68.29	17.67	143.75	128.63	138	65	87.63	67.27	28.22
ENSG00000135917.9	3.98	1.43	0.15	1.4	1.02	0.93	0	0.2	0.13	0.46	0.03	0.4	1.45	0.06	0.06
ENSG00000135919.8	222.98	73.15	31.12	118.76	515.38	117.36	160.51	118.74	89.21	103.16	175.54	167.48	136.58	66.06	35.46
ENSG00000135924.11	55.51	24.35	48.37	41.78	24.32	48.27	52.49	66.63	73.26	69.6	60.27	123.81	99.14	83.43	44.61
ENSG00000135925.4	0.2	0.05	0.41	0.04	0.8	0.35	0	0.16	0.34	0.06	0	0.18	0.08	0.18	0.1
ENSG00000135926.8	104.98	75.83	95.79	107.15	101.65	115.01	83.51	91.7	95.65	180.9	117.6	132.33	110.73	39.08	62.07
ENSG00000135929.4	0	9.97	0.75	0.16	0.13	0.21	0.19	36.72	4.1	1.75	2.46	0.3	7.46	3.28	0.1
ENSG00000135930.9	94.12	53.41	44.51	72.12	115.22	90.11	60.6	49.4	70.46	61.5	78.92	61.86	88.02	74.29	95.4
ENSG00000135931.13	20.24	27.67	15.97	34.52	33.88	32.03	48.45	7.39	17.37	79.28	19.2	64.58	25.4	12.61	18.68
ENSG00000135932.6	25.96	39.25	43.6	35.2	29.31	21.73	21.89	27.35	20.72	16.94	40.07	31.33	32.54	27.66	31.84
ENSG00000135940.2	380.92	394.53	446.24	383.84	366.02	370.75	389.59	356.29	325.73	418.69	255.71	295.75	297.18	386.31	258.96
ENSG00000135945.5	8.69	16.18	12.19	13.12	15.67	11.91	6.38	8.36	11.15	6.48	12.53	6.82	8.9	14.15	12.51
ENSG00000135951.10	13.98	5.3	13.39	1.91	8.81	5.84	4.3	3.49	2.36	4.74	1.45	5.4	1.76	6.67	2.86
ENSG00000135953.6	10.96	14.85	10.61	10.61	17.56	8.85	5.98	10.75	3.57	4.25	5.87	16.72	8.94	9.78	8.27
ENSG00000135956.4	44.95	37.73	31.85	46.27	31.88	40.5	36.12	37.92	19.57	32.77	30.5	30.55	43.24	27.58	21.23
ENSG00000135960.5	0	0.02	0.04	0.02	0	0	0.01	0	0	0	0.05	0	0	0.04	0
ENSG00000135966.8	11.23	36.37	17.43	16.14	15.32	22.35	16.46	11.57	4.53	7.62	9.42	20.96	12.23	28.11	6.61
ENSG00000135968.15	8.81	11.65	10.5	17.23	18.61	13.42	9.93	4.38	5.85	3.03	6.66	34.67	3.63	14.85	3.87
ENSG00000135972.4	24.28	31.37	33.65	25.19	31.13	23.39	28.48	14.79	21.43	20.6	21.63	22.37	19.91	25.69	32.85
ENSG00000135973.1	1.31	2.69	1.53	0.63	1.48	1	0.66	0.42	0.04	0	0.19	1.2	0	1.99	0.2
ENSG00000135974.5	10.29	17.61	22.74	11.05	12.57	13.89	10.49	17.29	9	12.43	11.72	23.56	11.41	8.71	9.34
ENSG00000135976.12	5.65	6.67	7.2	5.1	12.04	4.49	5.77	1.91	6.33	3.25	12.83	7.18	3.6	9.68	6.11
ENSG00000135999.7	6.54	8.49	11.77	7.81	8.52	5.52	6.15	6.34	3.73	5.47	9.6	6.74	7.9	6.83	4.37
ENSG00000136002.12	2.47	0.43	2.6	1.49	8.06	0.08	0	0.43	0.53	0.31	0.85	0.02	2.47	0.29	0.02
ENSG00000136003.11	92.49	316.07	128.72	131.08	51.56	117.11	138.24	150.16	68.99	117.78	78.92	69.95	73.08	92.05	51.71
ENSG00000136010.9	16.2	0.36	39.3	6.3	3.21	0.55	0.07	3.64	11.98	9.15	6.19	1.88	8.17	0.14	4.68
ENSG00000136011.10	0.31	0.11	0.41	0.01	0	0.12	0.01	0.54	0.05	0	0.78	0.02	0.02	0.01	0.24
ENSG00000136014.7	0	3.9	0.14	0	0.02	0	0	0	0.38	0.04	0.33	0.06	0	0	0.05
ENSG00000136021.13	11.89	29.5	20.81	18.09	14.13	14.04	8.37	14.06	9.59	7.05	22.77	19.98	13.34	21.04	19.32
ENSG00000136026.9	238.44	89.99	76.78	111.65	77.23	219.45	111.64	136.5	135.14	121.43	218.45	142.49	138.72	168.44	162.07
ENSG00000136040.4	0.11	8.99	2.65	1.56	0.21	0.39	0.16	0.35	0.32	0.45	0.78	0.64	0.03	0.61	0.31
ENSG00000136044.7	15.25	33.13	19.47	15.73	15.33	11.32	11.88	15.44	16.54	16.23	31.58	19.12	19.18	18.5	12.19
ENSG00000136045.7	44.98	48.76	60.25	41.65	30.57	30.54	27.81	43.74	32.28	36.79	44.27	31.64	52.11	44.29	42.35
ENSG00000136048.9	23.35	51.14	29.52	17.08	61.75	32.02	37	79.14	22.44	21.26	12.4	60.21	37.12	31.5	18.6
ENSG00000136051.9	13.77	54.5	32.45	26	21.62	17.85	20.86	24.13	11.27	9.38	25.25	22.31	14.42	23.57	10.66
ENSG00000136052.5	16.23	43.34	17.92	17.15	9.76	25.71	11.37	33.55	2.02	1.18	5.29	34.45	11.44	16.49	12.43
ENSG00000136059.10	2.81	4.72	0.18	2.07	1.08	4.99	0.03	1.61	0.51	0.79	0.45	2.54	3.21	2.8	0.38
ENSG00000136068.10	95.05	84.36	106.32	47.36	209.34	72.77	51.33	104.23	174.98	106.27	103.17	101	195.36	100.73	135.57
ENSG00000136098.12	7.89	20.22	16.11	6.48	12.12	9.94	5.42	7.37	5.42	4.95	3.43	4.83	9.99	10.25	7.59
ENSG00000136099.9	0.02	0	0.02	0	0	0.04	0	0	0	0	0	0	0.02	0	0
ENSG00000136100.8	12.53	23.45	19	14.1	21.96	18.1	8.34	8.98	6.4	6.44	7.76	9.61	13.44	9.94	10.21
ENSG00000136104.14	20.46	11.63	41.79	21.68	23.52	15.38	18.71	15.55	18.27	25.6	19.02	11.69	22.35	14.6	15.38
ENSG00000136108.10	45.98	16.97	61.97	12.09	46.55	28	21.77	13.77	19.6	14.09	54.31	9.21	34.86	28.11	38.85
ENSG00000136110.8	0	0.05	0	0.07	0.06	0	0	0	0	0	0	0	0	0.07	0
ENSG00000136111.8	10.17	10.01	13.34	3.14	4.73	4.57	4.72	0.37	2.27	2	5.34	5.6	12.4	3.27	10.01
ENSG00000136114.11	36.43	15.31	2.12	6.44	30.11	7.28	0.39	1.65	2.99	2.95	4.14	3.25	6.94	3.29	4.06
ENSG00000136122.11	6.41	5.15	12.67	3.76	8.09	2.94	3.2	4.26	4.44	2.75	9.16	2.5	6.49	6.79	4.78
ENSG00000136141.10	5.81	9.89	10.82	6.16	7.48	8.24	8.08	8.12	4.57	3.7	6.17	6.59	6.58	9.25	6.96
ENSG00000136143.9	24.92	18.01	31.67	23.24	23.26	20.05	14.53	11.03	17.14	17.69	19.5	17.15	20.15	13.52	13.68
ENSG00000136144.7	3.96	11.06	14.88	10.14	4.49	13.62	15.36	10.12	4.51	6.67	8.25	8.9	14.23	3.65	4.67
ENSG00000136146.10	29.59	26.22	31.2	32.3	34.94	24.93	27.07	16	30.77	23.89	28.88	25.2	31.62	18.93	25.4
ENSG00000136147.12	8.86	6.99	14.07	18.32	9.69	25.64	18.45	16.58	4.37	13.66	3.68	25.84	12.49	11.72	8.86
ENSG00000136149.6	0	0.69	0.22	0.24	0	0.37	0.15	0.52	0.17	0.19	0.27	0.58	0.17	0	0.33
ENSG00000136152.10	14.55	14.52	17.84	9.86	12.51	13.33	7.47	6.08	12.84	17.61	24.09	12.39	19.17	12.74	5.36
ENSG00000136153.15	24.67	31.27	24.5	4.02	19.76	22.72	15.06	12.22	69.93	95.55	88.45	7.2	9.82	19.83	16.22
ENSG00000136155.12	0	0.03	0.06	0.03	0.07	0.03	0	0	0	0	0	0	0	0	0
ENSG00000136156.8	277.53	399.22	112.94	430.73	491.34	615.03	671.95	365.61	263.15	263.93	121.17	691.72	85.18	288.59	201.3
ENSG00000136158.6	1.71	14.43	14.99	21.93	5.09	3.7	13.78	5.51	5.33	13.34	13.26	7.69	2.98	4.04	6.85
ENSG00000136159.3	12.37	14.84	19.34	8.96	18.88	11.91	12.63	12.37	7.06	6.35	17.63	5.76	19.66	15.06	13.18
ENSG00000136160.10	0	0	0.03	0.3	0	0.03	0	0	0	0	0	0	0	0	0
ENSG00000136161.8	2.27	6.11	4.03	3.71	0.76	2.97	4.06	3.07	1.33	2.23	3.7	2.08	2.98	2.73	2.62
ENSG00000136167.9	0.71	0.22	245.51	1.72	0.44	37.62	38.83	276.12	1	2.42	6.4	56.51	0.27	3.9	4.12
ENSG00000136169.12	1.79	2.2	15.42	1.63	2.67	1.91	2.17	2.2	1.44	2.01	1.88	1.6	2.76	0.73	1.56
ENSG00000136193.12	0.49	98.28	172.05	62.26	16.01	60.46	0.51	10.97	43.97	48.01	75.02	47.27	56.66	22.86	68.48
ENSG00000136197.8	8.45	11.22	19.38	9.87	6.7	11.63	5.46	8.14	2.37	6.55	10.29	10.43	9.46	10.85	11.19
ENSG00000136205.12	71.64	84.14	42.85	37.89	56.07	42.04	27.21	6.08	72.91	36.87	34.19	64.46	47.68	27.95	38.87
ENSG00000136206.3	0.19	0.42	0.24	0.38	0.32	0.08	0.12	0.09	0.13	0.06	0.24	0.18	0.2	0.7	0.32
ENSG00000136213.7	25.75	16.68	6.31	16.12	13.07	16.48	12.18	8.2	21.11	19.04	18.2	22.18	18.04	23.11	17.63
ENSG00000136231.9	86.62	25.97	17.23	27.72	55.4	22.67	5.54	17.63	8.97	7.63	21.06	22.86	16.45	34.73	19.32
ENSG00000136235.11	3.29	5.71	91.47	15.58	11.79	9	0.24	168.11	13.3	210.03	81.45	78.71	0.12	2.33	0.07
ENSG00000136237.14	1.49	4.76	0.24	0.55	1.8	0.01	0.25	0.02	0.16	0.08	0.86	0.11	0.08	0.96	0.03
ENSG00000136238.13	339.21	259.89	211.96	211.27	242.96	206.24	183.73	124.41	202.47	216.75	223.57	210.27	238.67	363.76	317.88
ENSG00000136240.5	248.86	154.17	107.71	166.17	256	185.12	103.51	76.76	171.37	94.97	180.34	204.68	184.51	329.67	223.43
ENSG00000136243.12	39.02	50.04	48.85	23.68	22.41	27.33	24.3	29.08	15.48	17.79	25.17	25.1	25.39	39.11	31.46
ENSG00000136244.7	5.88	10.55	71.68	72.98	2.38	70.71	23.7	23.7	33.72	41.69	8.48	10.95	17.78	0.78	93.4
ENSG00000136247.10	39.16	59.14	26.03	28.39	39.1	14.17	7.66	23.86	37.24	50.26	33.92	0.13	27.41	50.49	31.82
ENSG00000136250.7	0.45	0.11	0	11.99	1.21	0	0	0	0.62	0	0	0	1.08	0.28	6.31
ENSG00000136261.10	85.79	60.34	45.02	46.4	38.63	47.5	46.95	15.26	36.18	22.81	48.54	20.18	40.98	80.72	73.95
ENSG00000136267.9	0.01	0.01	0.11	0	0	0.03	0	0.01	0	0	0.05	0	0	0	0
ENSG00000136270.9	150.15	133.62	95.64	49.69	108.63	70.52	52.12	72.61	46.31	47.94	66.77	67.17	101.14	120.42	122.2
ENSG00000136271.6	140.17	79.93	76.44	59.72	68.69	46.26	62.29	52.29	40.55	59.89	70.05	50.3	66.68	83.86	77.72
ENSG00000136273.7	14.8	11.58	26.11	12.47	18.37	11.79	11.1	15.08	11.83	13.04	17.18	9.33	17.17	19.03	20.04
ENSG00000136274.8	0	6.02	0.54	0.35	0	0.24	0.03	0.53	4.64	0.71	2.41	0.02	0.98	0.65	0.07
ENSG00000136275.6	0	0	0.19	0.22	0	3.77	0	0	15.54	4.12	0.94	0	0.16	0	0
ENSG00000136279.14	160.59	101.87	119.32	82.94	72.18	77.91	72.34	71.37	107.06	93.69	120.14	116.4	73.06	150.69	133.91
ENSG00000136280.11	54.96	39.07	36.35	38.59	49	50.15	36.48	49.04	36.96	42.67	64.32	46.13	52.36	65.27	82.93
ENSG00000136286.10	0.56	0	0.06	0	0	0.04	0.05	0.1	0	0	0.03	0.01	0.01	0	0.03
ENSG00000136295.10	240.73	145.77	40.95	81.01	150.09	272.16	274.23	33.84	71.56	72.25	70.99	186.22	138.91	153.28	133.05
ENSG00000136297.10	0	0	0	0	0	0	0	0	0	0	0	0	0	0	0
ENSG00000136305.7	1.61	1	0.8	1.05	2.94	0.1	0	0.1	0.07	0	0.12	0	0.55	0.81	0
ENSG00000136315.3	0	0.18	0.22	0	0	0.19	0	0	0	0	0	0	0	0	0
ENSG00000136319.7	4.21	17.83	10.66	6.26	7.52	6.57	6.84	5.87	4.14	9.13	16.67	4	10.32	7.4	8.11
ENSG00000136327.6	1.15	0	0	0.75	1.05	0	0	1.3	0.06	0.13	0.28	0.07	0.18	0.5	0
ENSG00000136352.13	0	0.03	0.06	0	0.35	0	0	0	0.05	0.29	0.51	0	0.11	0	0.06
ENSG00000136367.12	0.08	1.92	0.08	1.02	0.09	0.02	0.27	0.22	0.44	0.37	0.03	0.63	0.31	0.64	0.07
ENSG00000136371.5	68.77	35.03	53.25	50.1	43.33	29.85	38.28	103.67	9.68	13.16	43.77	47.25	74.49	57.79	40.24
ENSG00000136378.10	20.46	10.1	2.01	0.82	3.01	9.13	3.46	0.08	2.27	2.19	4.03	1.07	5.11	0.11	0.71
ENSG00000136379.7	11.4	7.6	4.94	4.93	5.12	4.83	5.4	7.4	3.69	1.78	10.5	6.88	9.58	9.2	7.73
ENSG00000136381.8	16.8	14.73	18.33	13.82	20.44	14.38	10.62	18.07	3.83	3.08	9.58	16.54	13.91	16.24	13.45
ENSG00000136383.6	0.86	0.01	0.26	0.1	0.04	0.42	14.7	0.8	0.05	0.04	0.16	0.91	0.04	0.17	0.45
ENSG00000136404.11	1.39	1.93	3.98	1.59	3.19	0.22	0.94	0.93	0.66	1.03	1.1	2.09	1.93	2.56	1.7
ENSG00000136425.8	1.24	9.32	3.99	5.29	4.36	8.63	0	8.54	3.4	1.41	3.97	10.48	21	9.36	0.79
ENSG00000136436.10	67.2	45.97	53.87	42.02	45.42	37.98	16.8	45.22	48.13	37.58	40.22	42.64	41.52	33.75	48.2
ENSG00000136444.5	12.83	22.88	22.89	23.58	26.34	22.41	24.51	37.22	14.72	24.86	19.84	16.2	20.19	27.35	11.99
ENSG00000136448.7	88	76.1	50.37	71	69.28	51.52	47.81	55.51	49.3	46.27	60.14	36.92	51.7	73.12	57.15
ENSG00000136449.9	0	0.14	0.29	0.59	1.79	0.02	0	0.03	0.09	0	0.05	0	0.42	0	0
ENSG00000136450.8	197.72	140.26	169.66	174.34	183.69	150.41	113.58	113.3	91.66	78.79	236.68	77.05	239.59	155.33	200.61
ENSG00000136451.4	26.68	41.7	59.28	51.41	39.56	33.21	24.34	32.35	19.68	13.13	42.2	36.83	32.98	31.63	41.62
ENSG00000136457.5	0.05	1.4	0.47	0	0.37	0.48	0.04	0	0.24	0.62	0.13	0.09	0.08	0.23	0.12
ENSG00000136463.7	47.57	39.8	62.8	54.51	37.87	29.66	24.79	51.36	22.53	32.83	28.57	22.79	42.9	29.91	44.33
ENSG00000136478.3	9.64	9.45	15.64	20.32	4.12	7.18	4.62	9.87	9.4	10.94	20.79	10.34	12.46	5.19	9.63
ENSG00000136485.10	29.78	38.64	30.28	48.39	49.57	23.86	12.85	42.96	23.61	23.27	33.24	14.63	33.81	32.92	40.25
ENSG00000136487.13	0	0	0	0	0	0	0	0	0	0	0	0	0	0	0
ENSG00000136488.10	0	0	0	0	0	0	0	0	0	0	0	0	0	0	0.07
ENSG00000136490.4	8.74	7.33	18.41	27.39	3.3	23.65	12.47	12.18	12.29	10.4	8.81	47.72	26.49	24.65	28.85
ENSG00000136492.4	7.94	2.9	6.05	2.92	9.22	2.26	2.14	2.2	2.33	1.76	13.25	0.77	3.41	6.99	5.69
ENSG00000136504.7	17.3	13.89	25.01	14.93	21.26	14.44	9.25	22.8	8.7	9.76	23.32	11.6	18.94	20.73	17.45
ENSG00000136514.2	0.18	1.15	0.39	1.55	0	0.87	0.48	1.78	0.28	1.05	0.22	1.51	0	0.19	0.23
ENSG00000136518.12	70.59	33.77	102.01	73.11	168.45	90.4	38.12	55.86	26.06	31.41	98.95	42.01	90.64	88.81	110.57
ENSG00000136521.8	60.81	75.52	168.13	116.14	141.1	121.96	90.47	110.33	91.2	125.84	96.46	61.65	53.84	122	102.43
ENSG00000136522.9	33.97	29.8	58.15	39.4	63.37	43.2	36.12	31.27	39.32	52.56	65.46	24.36	34.82	56.73	47.86
ENSG00000136527.13	102.91	70.35	174.33	75.46	152.38	83.33	58.04	87.11	53.37	52.49	154.34	64.46	139.17	130.38	134.78
ENSG00000136531.9	0.25	1.47	0.17	0.35	0.02	0.33	1.92	0.01	0.29	0.24	0.46	0.06	0.04	0.03	0
ENSG00000136535.10	0.31	0	0	0	0	0.02	0.02	0	0	0	0	0	0	0.03	0.05
ENSG00000136536.10	51.83	30	70.7	35.23	55.48	51.43	25.55	28.75	20.56	12.21	39.82	37.71	25.75	50.12	34.98
ENSG00000136541.10	0.02	0	0	0.02	0	0.32	0	0	0.26	0.04	0	0	0	0	0
ENSG00000136542.4	0.03	0.34	2.37	0.32	0.15	0.02	0	0	11.05	4.68	8.69	1.37	0	0.2	0.02
ENSG00000136546.9	0	0	0.04	0	0	0	0	0	0	0	0	0	0.01	0	0.07
ENSG00000136560.9	26.5	29.48	48.76	35.81	25.13	40.34	18.88	17.62	23.2	19.67	31.1	47.98	18.11	26.78	25.28
ENSG00000136573.8	0.5	0.11	0.03	0.2	0	0	0	0.04	0.33	0	0.68	0	0.07	0.05	0.06
ENSG00000136574.13	0	4.05	0.13	0	0.09	0.11	0	0	0	0	1.07	0	0.08	0	0
ENSG00000136603.9	23.53	11.81	44.9	23.93	31.77	24.74	8.95	12.91	8	8.29	30.58	25.84	15.81	26.62	13.87
ENSG00000136628.13	79.22	52.52	89.73	100.02	77.06	116.35	74.56	60.36	46.75	82.44	46.7	46.3	55.31	140.39	65.32
ENSG00000136630.11	11.51	0.63	3.43	1.56	4.95	20.36	10.36	4.32	5.16	2.76	7.02	27.91	9.7	1.64	7.93
ENSG00000136631.8	14.88	21.89	17.35	27.3	11.85	27.01	11.12	20.2	20.04	17.21	19.64	12.15	17.32	20.11	20.22
ENSG00000136634.5	0	0	0	0	0	0	0	0	0	0	0	0	0	0	0
ENSG00000136636.8	26.74	22.16	15.49	27.25	22.27	31.38	14.98	8.73	8.3	7.09	15.41	16.04	13.4	39.31	21.81
ENSG00000136643.7	8.73	7.75	9.59	17.37	10.63	12.94	4.81	8.52	7.22	4.32	7.92	6.61	8.17	12.03	7.03
ENSG00000136653.15	1.14	0.15	0.6	1.23	1.81	2.82	1.7	0.04	3.72	0.91	1.07	1.56	1.92	0.54	2.66
ENSG00000136682.10	12.44	17.25	20.71	23.33	26.55	16.32	11.55	25.61	23.26	22.81	33.99	23.5	22.46	23.49	19
ENSG00000136688.6	0	0	0	0	0.1	0	0.23	0	0.08	0.07	0	0	0	0	0.16
ENSG00000136689.14	0	0.04	0.19	0	0	0	0.04	0.54	0	0	0.19	0	0	0	0
ENSG00000136694.8	0	0	0	0	0	0	0	0	0	0	0	0	0	0	0
ENSG00000136695.10	0	0	0.06	0	0	0	0	0.41	0	0.36	0.12	0	0	0	0
ENSG00000136696.6	0	0	0.92	0	0	0.08	0.71	3.21	0	0.17	0	0	0	0	0
ENSG00000136697.8	0.12	0	0	0	0.11	0	0	0	0	0	0	0	0	0	0
ENSG00000136698.4	0	0	0	0	0	0	0	0	0	0	0	0	0	0	0
ENSG00000136699.15	100.72	44.33	56.28	52.47	49.61	44.13	35.1	48.13	35.08	39.11	59.16	42.58	60.91	66.8	52.14
ENSG00000136709.7	7.3	12.93	16.51	13.37	15.25	15.33	11.65	13.95	8.93	10.67	15.24	16.11	15.45	14.93	14.15
ENSG00000136710.5	24.98	32.04	11.66	22.58	19.58	25.06	23.49	22.2	22.03	29.51	18.99	44.7	17.47	21.15	19.33
ENSG00000136715.13	16.35	21.51	13.2	14.08	16.86	15.42	7.52	11.84	8.71	9.18	17.2	12.76	14.46	21.42	17.58
ENSG00000136717.10	101.63	51.43	92.04	50.45	39.82	84.15	48.61	59.88	84.84	59.85	43.97	60.3	95.04	63.48	45.08
ENSG00000136718.5	147.07	118.97	137.99	114.57	91.98	107.83	120.4	119.04	92.28	101.62	110.7	83.39	129.94	153.59	132.99
ENSG00000136720.6	15.27	10.63	33.52	13.29	11.34	8.61	6.08	15.28	22.46	17.7	15.22	12.11	15.63	20.84	9.78
ENSG00000136731.8	49.99	25.72	29.04	37.95	28.63	36.76	20.96	28.05	20.3	12.39	37.14	51.07	20.15	64.07	30.87
ENSG00000136732.10	0.19	26.47	21.9	47.5	40.53	64.85	219.93	100.05	0.08	0.1	0.35	247.5	37.53	69.04	55.91
ENSG00000136738.10	21.03	9.61	17.21	25.01	32.41	20.34	12.19	22.76	10.45	18.87	25.2	19.5	22.39	17.15	17.66
ENSG00000136750.7	0	0	0.03	0.04	0	0	0.02	0	0.14	0	0	0	0	0	0
ENSG00000136754.12	17.76	23.36	65.33	27.75	29.55	32.05	17.35	32.67	13.92	17.71	25.77	21.26	29.39	30.1	22.87
ENSG00000136758.14	62.98	47.88	113.02	74.06	99.77	86.39	38.85	61.04	48.98	44.9	71.16	56.53	63.56	79.04	83.83
ENSG00000136770.6	15.71	12.08	41.75	18.9	26.59	27.1	21.49	27.74	20.14	27.11	33.17	8.28	23.3	23.79	17.58
ENSG00000136783.9	21.26	10.19	20.8	9.3	21.65	19.05	7.21	8.3	25.89	20.03	15.11	13.19	26.53	8.17	28.29
ENSG00000136802.7	29.73	10.89	14.94	18.62	20.72	18.72	16.58	31.55	20.85	22.04	28.51	16.77	26.14	17.27	14.62
ENSG00000136807.7	69.06	41.21	55.71	39.7	28.89	37.51	51.28	72.35	37.49	41.11	44.49	50.46	76.27	38.85	40.64
ENSG00000136810.8	943.73	292.47	573.19	369.47	1343	396.47	172.74	1286.2	363.34	575.28	461.18	289.86	617.53	385.24	704.15
ENSG00000136811.12	43.63	15.14	23.14	13.19	39.27	22.04	20.74	42.98	24.98	23.29	41.87	20.27	57.83	31.81	58.73
ENSG00000136813.10	47.53	30.33	41.06	27.86	46.03	29.53	12.56	69.23	23.81	19.18	29.8	41.98	48.44	34.32	54.26
ENSG00000136816.11	39.13	20.57	17.66	18.07	19.58	27.2	20.39	33.86	13.56	17.78	35.7	34.02	36.24	15.47	36.19
ENSG00000136819.10	50.57	26.2	42.33	24.66	31.43	28.03	29.75	43.4	33.79	61.26	50.34	27.56	42.12	21.54	46.87
ENSG00000136824.14	24.38	5.35	19.2	4.64	16.02	6.56	3.11	9.67	5.06	4.22	28.52	5.94	16.15	16.55	20.53
ENSG00000136826.10	7.65	1.74	33.4	5.14	16.45	2.09	0.45	25.7	3.79	8.85	2.69	3.46	13.63	1.62	7.8
ENSG00000136827.11	43.83	33.68	37.17	24.93	34.27	24.62	37.56	42.04	24.57	39.31	43.7	37.39	47.59	26.88	33.68
ENSG00000136828.14	4.42	2	1.23	1.25	3.6	0.73	1.16	2.69	2.75	2.55	1.15	2.58	1.74	3.52	1.93
ENSG00000136830.7	244.43	78.49	155.2	130.44	130.87	211.1	158.96	245.56	152.64	142.28	174.39	179.16	289.95	136.43	177.86
ENSG00000136834.2	0	0	0.19	0	0.37	0	0	0	0	0.27	0	0.09	0	0	0
ENSG00000136839.1	0	0	0	0	0	0	0	0	0	0	0	0	0	0	0
ENSG00000136840.14	27.99	33.27	11.71	51.13	10.61	24.51	11.5	34.06	19.74	34.48	18.6	16.18	59.06	6.63	17.33
ENSG00000136842.9	4.5	0.22	0.55	0	10.49	0.15	0.31	0.3	0.95	1.73	0.19	0.12	0.13	0	0
ENSG00000136848.12	16.99	3.34	1.78	1.58	2.11	4.98	7.66	9.82	10.99	14.74	9.15	6.33	4.75	2.16	2.11
ENSG00000136854.13	10.86	11.68	7.97	12.83	6.25	10.34	10.47	6.41	32.04	29.05	23.37	16.36	25.09	4.05	19.96
ENSG00000136856.13	18.15	8.81	12.03	8.86	14.46	6.6	13.94	25.54	2.98	6.54	5.55	23.88	11.36	9.11	29.54
ENSG00000136859.5	0.03	0.18	5.69	5.38	0.27	0.06	0.1	2.74	10.28	5.4	15.35	0.12	0.44	0.53	0.14
ENSG00000136861.13	33.84	12.31	46.27	11.62	178.72	15.01	16.45	32.71	17.42	22.8	24.79	16.9	24.21	24.36	38.2
ENSG00000136866.9	1.78	0.62	1.1	0.4	0	0.86	1.08	0.16	1.02	0.81	1.46	1.69	1.35	0.14	1.05
ENSG00000136867.6	5.44	2.81	10.11	3.66	3.35	5.04	3.45	4.45	2.82	5	8.73	11.28	11.06	0.49	6.98
ENSG00000136868.9	30.32	15.4	33.52	15.51	23.05	19.06	13.07	45.7	12.73	19.03	18.44	21.02	24.29	22.66	19.56
ENSG00000136869.13	0.26	1.22	0.8	2.46	2.45	1.91	3.52	0.47	1.46	5.37	3.17	0.92	0.02	0.02	0.44
ENSG00000136870.6	9.51	4.71	4.01	3.87	7.28	5.29	3.52	10.33	2.39	3.17	5.22	6.68	5.91	4.14	4.26
ENSG00000136872.13	0.07	0	0	0	0	0.03	0	0.09	0	0	0	0	0.08	0.11	0
ENSG00000136874.6	11.33	9.48	9.22	8.76	9.66	6.31	3.89	15.94	2.29	3.05	4.73	8.17	7.78	6.89	7.7
ENSG00000136875.8	41.65	18.63	17.97	17	25.16	15.59	16.45	32.56	14.32	20.23	39.58	12.77	48.12	18.21	40.66
ENSG00000136877.10	135.65	67.5	47.04	45.03	39.45	44.72	45.95	84.8	58.36	59.38	32.78	48.63	85.38	47.34	84.29
ENSG00000136878.8	10.99	10.21	13.81	11.72	9.99	7.03	9.8	9.6	14.87	18.19	8.04	12.24	10.01	10.02	10.64
ENSG00000136881.7	0.57	0.78	0	0.12	0	1.24	0.5	0.19	0	0.03	0.05	0.04	2.16	0.16	0.09
ENSG00000136883.8	9.42	31.65	0.23	4.78	9.32	4.98	9.17	5.05	0.25	0.08	0.16	6.75	0.91	13.11	2.41
ENSG00000136888.6	108.51	81.27	134.33	123.61	103.42	98.23	109.14	149.29	66.13	125.46	70.95	87.13	154.86	50.43	73.5
ENSG00000136891.9	13.39	14.6	18.76	13.73	12.05	12.93	9.09	18.78	7.27	12.48	14.79	9.23	28.24	8.93	13.34
ENSG00000136895.14	4.11	9.41	2.28	3.56	6.14	4.64	7.38	3.32	1.48	1.54	0.46	3.86	3.32	1.75	4.73
ENSG00000136897.6	9.65	7.08	6.53	4.83	8.72	7.32	3.08	7.99	5.11	7.33	9.25	4.28	9.47	5.85	7.88
ENSG00000136908.13	74.7	29.44	67.54	52.87	72.81	36.77	49.48	85.41	33.67	57.75	53.18	40.17	97.41	36.16	44.11
ENSG00000136918.3	0	0	0.29	0	0	0	0	0.06	0	0	0	0.07	0	0	0.06
ENSG00000136925.10	5.43	5.3	10.97	5.31	4.52	6.26	2.89	10.94	5.97	4.87	9.26	8.87	9.97	6.23	8.56
ENSG00000136928.4	0.01	0.03	0.09	0.03	0.14	0	0.01	0.19	0	0.01	0.07	0.01	15.27	0.3	0.02
ENSG00000136929.8	0	0	0	0	0	0	0	0	0	0	0	0	0	0	0
ENSG00000136930.8	327.48	164.17	251.34	237.15	247.12	190.98	209.03	414.76	244.04	385.15	271.75	168.15	320.34	185.05	329.84
ENSG00000136931.5	0.03	0	0	0	0.02	0	0	0	0	0.02	0	0	0.04	0	0
ENSG00000136932.9	10.09	8.78	9.11	4.53	6.86	5.53	5.53	10.44	3.75	4.78	5.1	10.26	9.41	4.3	7.16
ENSG00000136933.12	46.04	23.24	43.33	22.9	30.58	27.57	31.62	39.47	19.19	38.79	27.09	15.19	61.7	15.72	41.56
ENSG00000136935.9	9.36	5.26	6.35	5.16	6.64	5.03	4.47	9.19	5.94	7.11	6.17	6.47	7.29	5.21	5.44
ENSG00000136936.6	9.18	10.56	9.4	5.84	9.01	11.45	9.67	7.31	9.94	8.62	8.68	12.13	11.86	7.47	8.94
ENSG00000136937.8	19.24	15.2	15.17	13.65	14.58	16.28	5.7	21.75	15.03	14.31	24.57	9.27	29.22	10.38	21.13
ENSG00000136938.8	211.63	116.98	209.22	78.19	192.21	81.49	77.46	210.45	167	171.63	171.39	94.79	255.54	145.15	253.83
ENSG00000136939.1	0	0	0	0	0	0	0	0.09	0	0	0	0	0	0	0
ENSG00000136940.9	14.9	8.07	9.8	6.67	16.15	9.34	10.31	14.84	10.27	8.26	12.4	11.37	19.56	9.53	15.63
ENSG00000136942.10	5610.7	3289.9	3828.1	2322.6	3097.7	3159.8	6845.4	4954	4024.6	4122.9	3244	3389.6	4984.3	2150.2	5939.5
ENSG00000136943.6	10.74	3.21	10.15	0.65	3.37	4.65	2.55	4.26	8.89	4.95	2.53	2.83	27.53	2.59	16.78
ENSG00000136944.13	0	0.04	0	0	0.53	0.02	0	0	0	0	0	0	0.36	0.18	0
ENSG00000136950.9	66.56	37.37	49.25	42.38	37.11	29.84	32.04	55.93	32.69	54.61	69.01	32.06	61.79	25.29	70.63
ENSG00000136960.8	0.9	0.06	81.77	2.59	0.1	0.89	0	1.23	3.39	4.92	3.65	2.27	0.26	6.1	0.82
ENSG00000136982.5	19.61	1.33	22.68	5.86	16.95	5.11	3.38	6.22	3.06	4.9	30.06	1.65	17.64	7.32	20.95
ENSG00000136986.5	106.3	25.83	157.15	61.08	56.99	61.3	46.79	84.46	25.71	43.02	72.67	85.15	63.24	68.71	110.88
ENSG00000136997.10	61.64	148.95	252.58	74.78	77.43	88.29	147.74	146.48	81.68	72.55	72.12	37.37	103.77	84.27	89.79
ENSG00000136999.4	3.81	28.17	122.45	77.81	16.21	7	35.1	17.33	0.25	13.14	16.25	9.77	0.11	10.58	1.14
ENSG00000137033.7	0.29	0	0	0.42	0	0	0	0	0.34	0	0.94	0	0	0	0
ENSG00000137038.7	42.3	13.77	34.36	21.75	23.51	21.46	12.71	41.78	58.36	119.24	41.76	31.84	36.1	16.26	45.57
ENSG00000137040.8	10.58	9.72	23.92	13.27	8.16	5.66	2.94	5.79	8.37	6.63	21.73	11.18	3.34	7.63	9.83
ENSG00000137054.11	45.81	14.86	29.39	7.92	14.6	9.44	16.16	26	25.65	21.27	38.31	15.01	29.47	11.44	30.3
ENSG00000137055.10	82.56	15.3	20.37	18.82	22.48	28.48	9.09	29.94	19.89	16.97	24.74	12.29	18.58	19.21	21.99
ENSG00000137070.13	7.69	3.47	3.06	1.96	3.31	4.39	2.28	0.83	9.96	6.26	3.6	3.77	8.72	1.41	0.82
ENSG00000137073.16	27.51	18.83	24.74	17.55	36.38	18.28	9.42	23.14	10.02	11.66	19.7	12	19.14	18.29	28.82
ENSG00000137074.14	38.48	33.36	30.62	23.4	28.28	26.81	18.63	58.98	32.21	30.01	30.53	26.61	54.2	27.35	46.53
ENSG00000137075.13	6.18	11.9	6.15	6.17	5.81	5.67	3.83	14.97	5.96	4.13	5.98	11.15	4.27	7.67	11.22
ENSG00000137076.14	215.75	93.55	134.17	92.57	60.84	152.03	70.8	168.84	201.89	189.05	162.82	157.07	233.52	78.27	178.25
ENSG00000137077.3	0	0	0	0	0	0	0	0	0	0	0	0	0	0.48	0
ENSG00000137078.4	0	0	0	0	0	0	0	0	0	0	0	0	0	0	0
ENSG00000137080.4	0.1	0	0	0	0	0	0	0	0	0	0	0	0	0	0
ENSG00000137090.7	0.13	0	0.11	0.06	0.29	0	0.1	0	0.03	0	0.08	0	0	0	0
ENSG00000137094.10	6.83	3.44	8.79	3.8	1.8	4.22	1.13	7.27	11.34	7.51	12.79	5.32	12.45	3.82	10.81
ENSG00000137098.9	0.24	0.56	0.43	0.5	0.87	0.74	0.35	0.85	1.19	1.01	0.28	2.01	0.52	0.45	0.55
ENSG00000137100.11	185.06	69.58	100.56	49.12	65.23	87.27	49.47	121.67	154.81	187.89	125.96	92.67	66.93	47.68	148.77
ENSG00000137101.8	2.42	0.63	0.15	0.33	0.52	0.2	0.26	0	6.64	1.76	0.2	0	1	0	0.18
ENSG00000137103.12	11.04	3.43	4.98	3.73	5.88	5.97	2.8	7.94	15.31	17.47	4.34	14	10.04	4.98	10.14
ENSG00000137106.13	183.67	117.14	135.8	77.57	65.21	123.09	64.22	164.05	110.27	120.14	85.99	86.85	103.6	72.01	130.2
ENSG00000137124.6	87.07	25.31	32.04	16.12	13.4	28.02	13.3	61.76	70.52	16.91	31.21	13.62	38.48	10.74	47.84
ENSG00000137133.6	64.58	52.28	40.46	33.89	34.31	26.19	21.79	71.71	55.44	120.86	57.87	28.99	83.75	37.19	55.57
ENSG00000137135.13	11.6	3.35	7.07	1.09	8.88	1.46	1.11	5.94	2.78	2.43	6.38	0.5	8.94	3.87	9.75
ENSG00000137142.4	0	0	0.09	0	1.17	0	0	0	0	0	0.11	0	1.98	0.1	0
ENSG00000137145.16	13.9	11	20.19	8.04	13.83	14.24	8.58	34.79	6.84	3.59	7.34	25.4	5.67	12.24	9.57
ENSG00000137154.8	1494.8	1723.9	2700.8	932.67	1120.2	1121.1	1700.2	2090.7	3893.1	3283.4	1410.1	1353	2078.3	834.18	2170.8
ENSG00000137161.12	33.77	35.18	57.41	42.49	48.73	51.35	34.8	70.52	52.37	49.64	49.53	68.11	56.59	61.96	58.15
ENSG00000137166.10	18.22	15.14	389.7	30.31	18.2	27.97	15.04	42.15	18.89	31.96	25.4	27.11	31.5	39.55	32.36
ENSG00000137168.7	26.88	27.23	44.41	22.6	47.3	29.23	21.32	41.91	23.52	30.32	32.61	23	30.43	42.76	46.92
ENSG00000137171.10	16.89	10.63	19.02	13.86	18.23	16.92	12.1	22.75	23.03	20.17	10.7	29.08	11	23.59	10.36
ENSG00000137177.14	18.95	14.65	41.58	18.33	40.25	24.05	12.52	25.04	15.47	14.59	30.73	17.48	31.99	24.86	41.63
ENSG00000137185.7	5.5	6.51	7.8	6.53	9.16	7.66	5.74	7.91	6.7	12.51	12.02	6.37	5.31	6.45	10.72
ENSG00000137193.9	17.46	16.45	40.54	7.11	27.85	11.52	4.69	45.6	49.75	19.57	18.29	22.68	29.36	10.61	21.03
ENSG00000137198.5	0	2.62	0.35	8.41	0.11	0.74	0.26	4.13	6.82	22.4	7.2	0.56	2.72	0.53	0.42
ENSG00000137200.8	12.08	18.25	30.43	14.67	30.44	20.35	10.19	25	25.81	29.69	36.03	19.78	29.24	30.4	28.28
ENSG00000137203.6	13.71	8.94	0.74	15.49	20.28	6.42	21.02	2.11	50.57	43.92	29.61	2.89	35.78	5.5	9.15
ENSG00000137204.10	0	0	0	0	0	0	0	0.17	0	0	0	0	0	0.19	0
ENSG00000137207.7	96.52	70.18	94.55	105.19	109.07	139.16	95.43	125.15	126.8	147.54	103.62	142.91	83.64	120.53	76.96
ENSG00000137210.9	91.73	119.34	238.88	128.15	259.05	129.38	101.96	310.16	94.99	107.58	140.51	114.68	215.16	217.83	302.22
ENSG00000137216.14	33.56	39.96	26	26.93	31.72	59.46	38.21	47.58	17.01	22.34	18.84	53.52	29.78	56.37	31.95
ENSG00000137218.6	0.96	2.68	65.85	2.39	2.9	1.39	2.11	6.34	3.18	3.09	3.03	2.94	3.48	3.27	4.15
ENSG00000137221.10	10.91	15.14	42	12.88	20.11	15.32	11.99	36.7	13.96	20.3	16.84	14.29	20.92	22.23	21.38
ENSG00000137225.8	0.1	0	0	0	0	0.08	0	0	0	0	0	0	0	0	0
ENSG00000137251.11	0	5.14	0	0.28	45.46	1.61	8.43	3.77	0	0	0	4.74	0	9.51	0.08
ENSG00000137252.5	0	0	0.37	0	0	0	0	0	0.04	0	0	0	0	0	0
ENSG00000137259.2	0	0	0	0	0	0	0	0	0.27	0.3	0	0	0	0	0
ENSG00000137261.9	3.87	0.3	0.17	0.43	16.78	0.56	0.3	0.56	0	0.03	0.05	0.04	0.06	0.59	0.07
ENSG00000137265.10	0.06	0	0	0.06	0.04	0	0	0.25	0.04	0	0	0.03	0.07	0.06	0
ENSG00000137266.10	6.17	0.98	4.63	2.03	8.18	1.48	0.8	4.18	1.32	3.62	2.82	4.82	1.45	3.56	4.07
ENSG00000137267.5	28.2	25.34	74.07	46.61	31.68	86.89	17.8	47.18	165.6	213.84	209.59	36.45	218.23	56.64	138.33
ENSG00000137269.10	2.93	3.49	7.09	3.82	5.02	2.67	2.01	3.87	10.29	3.97	5.75	3.27	5.57	3.89	4.52
ENSG00000137270.10	0.06	0.07	0	0	0	0	0	0.02	0.02	0.03	0	0	0	0.03	0
ENSG00000137273.3	9.06	8.9	8.55	0.04	10.08	3.53	4.31	0.13	14.39	11.05	11.03	11.48	7.87	7.11	0
ENSG00000137274.8	8.89	24.37	17.03	10.57	14.35	14.58	12.23	13.91	9.6	11.92	8.84	14.14	10.31	6.92	18.22
ENSG00000137275.9	9.1	10.44	7.25	10.15	8.99	10.66	11.34	14.32	6.8	10.89	15.04	12.24	14.96	13.77	13.89
ENSG00000137285.9	2.59	96.18	1.42	7.7	3.67	3.54	1.06	2	38.31	5.56	16.77	2.82	59.43	1.12	7.91
ENSG00000137288.5	62.54	43.01	68.85	49.9	97.43	53.7	69.88	58.38	107.85	137.97	106.5	46.6	112.09	128.58	177.24
ENSG00000137309.15	147.06	292.68	257.9	878.24	564.75	12.17	3.13	847.48	169.05	250.3	554.72	9.01	550.75	280.51	39.51
ENSG00000137310.7	25.21	9.34	34.62	8.08	32.35	13.82	10.48	36.72	13.63	23.18	95.47	7.27	40.68	25.9	44.65
ENSG00000137312.10	61.92	163.86	258.78	82.86	207.85	115.68	126.18	372.72	251.59	277.57	218.21	215.79	92.2	198.03	151.43
ENSG00000137331.11	167.87	89.16	229.82	308.79	119.89	396.39	90.86	46.39	283.48	363.5	195.46	66.28	253.4	78.81	397.99
ENSG00000137337.10	12.63	13.67	21.75	6.04	25.54	9.98	7.77	20.09	12.07	13.22	16.77	9.45	23.26	22.17	38.56
ENSG00000137338.4	0.84	1.48	6.06	1.6	0.45	1.69	1.96	0.66	2.47	2.63	7.67	3.79	4.9	2.32	5.11
ENSG00000137343.13	4.03	9.49	8.74	8.28	12.44	11.22	5.81	10.41	12.24	8.19	10.31	4.11	7.99	7.67	1.35
ENSG00000137364.4	11.4	9.67	12.41	8.72	13.71	16.91	7.85	8.91	12.14	10.48	23.41	7.62	11.34	10.78	29.47
ENSG00000137392.5	0	0	0	0	0	0	0	0	0	0	0	0	0	0	0
ENSG00000137393.8	3.47	27.5	0.17	5.37	1.72	1.96	0.99	4.17	3.9	1.85	2.86	10.44	2.25	1.86	9.15
ENSG00000137404.10	21.7	18.06	30.47	8.03	53.07	23.96	17.73	28.9	26.78	31.36	47.05	20.42	18.57	28.79	45.97
ENSG00000137409.14	95.21	99.81	198.54	139.88	104.22	87.4	97.4	227.03	225.34	227.09	233.85	193.5	151.01	182.47	163.38
ENSG00000137411.12	20.95	32.09	12.01	24.2	24.33	17.97	21.55	24.64	16.88	23.63	15.96	19.81	36.08	21.44	12.01
ENSG00000137413.11	3.7	7.89	117.99	7.01	9.04	11.46	9.63	11.1	6.32	4.26	7.49	6.59	7.97	15.23	9.03
ENSG00000137414.5	5.03	8.17	7.04	6.13	7.52	8.09	3.87	9.72	7.49	4.72	4.44	11.13	3.42	9.14	2.84
ENSG00000137434.7	0.9	4.64	1.27	0.88	0.93	0.77	0.78	2.59	0.85	2.55	1.56	0.57	1.06	1.82	0.44
ENSG00000137440.3	1.93	0.46	0.08	35.74	0.3	0	0	0	0	0.07	0	0	0.93	0.08	0.51
ENSG00000137441.7	0	0.13	0	0	0	0.07	0	0	0	0	0	0	0.27	0	0
ENSG00000137449.11	11.3	6.64	14.76	35.86	10.45	8.46	17.45	10.13	7.08	7.9	10.01	10.27	2.29	9.8	5.96
ENSG00000137460.4	1.97	0.08	0.29	0.61	1.63	1.36	0.2	0.19	4.09	1.16	3.06	0.35	1.27	0.19	3.57
ENSG00000137462.6	0	1.7	0.77	1.68	0.62	0.37	0	0.73	0	0	0.07	1.32	0.3	0.38	1.56
ENSG00000137463.4	0.28	3.66	0.4	1.09	0.52	0.06	0.1	0.29	119.42	28.08	5.11	0.19	12.06	0	1.19
ENSG00000137473.13	0.11	0.24	0	0.44	0	0	0.04	0.08	0.13	0	0.06	0.05	0	0	0
ENSG00000137474.15	0.02	0.8	0.1	0.35	0	0	0	0.01	0.68	0.56	0.51	0	1.26	0.49	0
ENSG00000137478.10	3.77	11.54	14.32	11.16	8.97	9.83	7.98	12.47	11.56	8.83	10.29	8.87	9.7	12.68	12.24
ENSG00000137486.12	6.57	1.13	8.1	23.45	3.51	7.05	4.86	3.68	1.49	2.97	3.45	8.59	18.87	5.5	7.14
ENSG00000137491.10	15.16	0	29.33	0.48	4.11	15.74	0.34	53.72	0	0	0	137.95	20.81	11.81	3.35
ENSG00000137492.3	7.69	12.29	22.76	29.98	19.57	18.54	9.52	23.92	13.41	13.31	30.98	12.49	22.89	30.67	20.22
ENSG00000137494.9	3.72	6.29	8.03	9.91	4.02	6.38	7.19	5.92	3.29	5.55	2.91	8.88	7.06	3.94	3.7
ENSG00000137496.13	6.51	3.86	2.96	3.73	6.72	3.03	1.84	2.55	3.86	3.29	4.77	4.48	4.51	7.92	4.41
ENSG00000137497.13	35.01	51.22	59.53	80.77	62.2	72.22	56.89	55.71	169.14	95.1	98.72	86.21	60.71	85.16	99.95
ENSG00000137500.5	32.06	32.06	46.14	49.36	32.21	49.42	37.6	43.31	18.19	15.56	16.84	31.36	30.29	35.6	23.73
ENSG00000137501.12	50.1	174.26	4.77	16.19	11.85	90.95	48.69	70.76	10.88	1.06	17.92	15.64	24.19	43.87	21.56
ENSG00000137502.5	1.53	1.6	0.5	2.75	1.09	2.6	1.13	2.39	4.26	4.62	8.53	0.38	3.61	1.16	0.62
ENSG00000137504.9	18.95	39.69	15.24	25.71	34.61	28.21	28.39	28.27	25.21	15.21	31.75	40.4	27.27	41.99	21.97
ENSG00000137507.7	0.12	3.93	5.81	0.68	2.76	18.22	0.02	3.43	2.53	2.58	0.49	0.26	0.83	6.9	0.11
ENSG00000137509.6	35.59	32.12	31.79	39.93	22.65	74.34	45.95	18.64	44.14	55.38	33.37	50.03	30.22	23.97	40.41
ENSG00000137513.5	9.29	13.7	14.83	16.64	15.86	12.64	7.75	10.83	19.78	13.45	12.66	7.98	20.3	18.01	18.89
ENSG00000137522.13	53.32	14.25	18.22	50.29	58.94	34.68	25.23	24.62	21.29	25.76	27.83	25.03	32.64	47.89	37.07
ENSG00000137547.4	117.29	49.86	171.39	169.39	61.11	57.6	93.73	68.67	41.23	78.53	120.69	85.06	142.69	79.84	129.8
ENSG00000137558.3	0.02	0.05	0.2	0	0	0.02	0	0	0	0	0	0	0	0.31	0
ENSG00000137561.4	0	0.03	0	0.44	0.03	0	5.66	0.03	0.03	0	0.18	0.03	0.03	0.16	0
ENSG00000137563.7	76.44	14.94	107.25	19.72	70.06	83.08	54.72	31.02	38.14	52.61	167.37	43.02	92.05	52.9	157.89
ENSG00000137571.6	0.57	0.36	0.34	0.11	0.52	0.72	0.48	0.15	0	0	0.05	0.07	0.01	0.2	0.52
ENSG00000137573.9	0.69	0.4	0.67	0.59	0.19	0.22	0.03	0.03	1.41	0.17	14.79	0.77	0	0.04	0
ENSG00000137574.6	14.41	8.89	21.26	11.97	8.7	5.52	7.33	8.46	3.54	4.79	14.09	7.94	11.56	11.5	15.2
ENSG00000137575.7	200.17	79.78	497.88	155.65	222.77	123.47	82.14	169.63	73.28	152.53	141.59	280.83	114.53	95.86	160.13
ENSG00000137601.11	8.26	6.69	6.81	4.49	8.54	3.87	2.71	3.61	2.83	1.67	4.41	2.96	3.22	7.6	3.31
ENSG00000137628.12	3.16	3	6.85	4.11	6.88	4.7	1.65	2.08	1.41	3.5	1.62	3.73	1.54	4.02	2.13
ENSG00000137634.5	0	0	0	0	0	0	0	0	0	0	0	0.05	0	0	0
ENSG00000137642.8	1.32	5.24	0.07	4.29	4.95	0.01	0.48	1.11	0.1	0.06	0.54	0.18	0.25	0.41	0.32
ENSG00000137648.12	0.01	0	0	0	0	0	0	0	0	0	0	0	0	0	0
ENSG00000137656.7	7.8	10.7	7.87	8.8	13.55	8.91	7.41	13.85	14.05	12.13	10.39	9.61	10.31	15.92	14.21
ENSG00000137672.8	0.07	0	0	0.84	0	0	0	0	0.18	0.19	0.24	0	0	0	0
ENSG00000137673.4	26.62	34.96	0	3.98	285.89	0.23	0.07	0.15	0.07	0.08	0	5.13	0	2.2	1.42
ENSG00000137674.3	0	0	0	0	0	0	0	0	0	0	0	0	0	0	0
ENSG00000137675.4	0	0	0	0	0	0	0	0	0	0	0	0	0	0	0
ENSG00000137691.8	0	6.1	0.97	3.87	4.68	2.38	0	1.97	7.86	11.73	2.12	4.02	5.04	0.14	0.75
ENSG00000137692.7	37.88	37.49	36.5	53.64	51.44	55.83	32.25	49.37	42.21	48.14	41.34	32.42	90.59	79.32	60.46
ENSG00000137693.9	32.86	36.79	30.25	60.22	18.76	55.1	39.89	40.35	43.69	30.96	53.65	59.13	66.03	47.76	42.84
ENSG00000137699.12	0.23	0.02	0.47	0	1.06	0.05	0.43	0.65	0.14	0.09	0.37	0.56	0.21	0.1	0.04
ENSG00000137700.12	12.82	28.89	6.3	15.14	32.93	24.27	30.85	23.52	13.81	6.72	5.63	25.57	8.42	34.27	17.65
ENSG00000137707.9	0.15	2.59	0.19	0.22	0	0	0	0	0.12	0	0.12	0	0	0	0
ENSG00000137709.5	0.3	0	0.28	0	0	0.04	0	0	0.08	0	0.12	0	0	0	0
ENSG00000137710.10	61.62	31.01	37.39	41.1	55.01	60.89	22.47	42.47	17.68	19.18	42.16	49.5	55.15	92.6	41
ENSG00000137713.11	15.27	15.46	5.63	12.1	12.41	16.34	3.9	12.38	5.68	5.96	10.82	10.58	18.83	14.15	15.22
ENSG00000137714.2	6.85	9.26	6.34	12.93	15.91	14.77	9.33	12.99	9.92	16.06	9.79	7.48	11.3	10.43	11.02
ENSG00000137720.3	16.6	38.58	9.41	31.17	18.92	16.08	24.53	10.51	21.11	19.84	15.65	15.38	14.39	21.69	25.41
ENSG00000137726.11	0	10.35	0	0.39	0	0.13	1.14	0.97	0	0	0.66	2.17	0.28	1.71	0
ENSG00000137727.8	0.31	0	0.01	0.04	0	0	0	0.01	0.68	0.28	0.94	0	0	0.03	0
ENSG00000137731.9	0	1003.2	0.3	64.5	246.44	89.18	1315.9	3068.8	0.38	0	0	384.69	0.48	848.55	5.89
ENSG00000137745.7	0.06	0	0	0	0.11	0.26	0	0	0	0.06	0.08	0	0.27	0	3.06
ENSG00000137747.10	0	0.12	0.04	0	0.47	0.03	0.02	0.17	0	0.02	0	0	0	0	0
ENSG00000137752.18	0.82	11.14	5.73	7.88	0	0.11	0.55	0.71	8.94	18.29	7.17	12.22	0	1.18	3.38
ENSG00000137757.6	0	0	0	0	0	0	0	0	0	0	0	0	0	0	0
ENSG00000137760.10	5.31	3.73	6.57	5.38	3.53	6.86	3.87	3.97	1.97	2.4	6.86	3.42	13.74	4.26	6.26
ENSG00000137764.15	8.18	9.34	25.36	11.75	11.43	8.83	10.48	15.72	7.64	7.6	7.18	15.02	11.06	15.03	11.79
ENSG00000137766.12	0	0	0	5.25	0.11	0.09	0.01	0.09	0.09	0	0	0	0.28	0.9	0.01
ENSG00000137767.9	73.02	284	72.38	88.3	73.93	60.4	95.88	144.23	3.93	5.39	19.89	81.39	95.27	86.57	56.08
ENSG00000137770.9	19.48	11.87	35.46	8.11	32.27	15.2	7	15.65	32.15	35.05	115.24	17.34	14.52	23.58	22.83
ENSG00000137776.12	43	29.11	68.68	35.17	46.11	44.53	45.68	39.19	17.35	23.1	48.36	37.18	46.29	55.85	52.85
ENSG00000137801.9	142.52	417.55	6.83	68.05	97.58	370.68	141.46	35.71	207.47	176.45	342.43	4.58	93.03	268.92	196.36
ENSG00000137802.9	7.16	5.02	8.75	7.27	7.19	8.63	6.71	7.27	4.63	4.62	9.73	7.42	11.11	6.88	4.85
ENSG00000137804.8	105.37	26.87	127.23	12.04	166.97	33.3	21.03	94.44	20.82	13.42	126.25	4.75	95.7	118.54	196.95
ENSG00000137806.4	22.9	14.03	17.3	14.22	15.83	21.03	15.02	17.1	9.35	11.15	20.99	13.45	18.01	22.28	19.27
ENSG00000137807.9	54.57	14.68	65.11	6.92	60.66	18.39	7.25	29.55	31.08	26.31	174.62	2	48.33	61.51	78.5
ENSG00000137808.12	0	0	0	0	0	0	0	0	0	0	0	0	0	0.21	0
ENSG00000137809.12	1.25	0.54	0.97	20.03	0	0	0.02	0.2	55.08	37.81	33.37	0.13	0.52	0.25	0.01
ENSG00000137812.15	4.84	1.89	8.89	0.85	10.14	5.49	2.55	3.61	2.59	0.75	16.84	0.53	8.18	13.2	12.04
ENSG00000137814.5	20.7	16.85	29.79	12.85	19.49	13.48	11.2	32.5	9.41	11.83	35.13	12.41	29.45	22.7	36.57
ENSG00000137815.10	22.6	20.22	20.11	15.36	23.28	14.13	13	21.11	8.54	7.58	16.21	14.76	30.56	24.07	29.29
ENSG00000137817.12	30.25	27.64	61.65	34.99	34.18	23.77	33.12	55.07	45.77	89.74	36.87	45.9	40.05	31.5	28.31
ENSG00000137818.7	1761.4	2490.5	3166.4	2666.6	1962	1774.6	3017	3330.6	4932	4184.2	3236.9	2300.9	1708.1	2425.9	2503.2
ENSG00000137819.9	2.54	1.92	4.61	24.99	34.2	0.29	0.08	9.96	2.07	0.69	5.04	4.65	2.42	1.34	1.19
ENSG00000137821.7	1.54	6.27	26.11	2.75	1.93	2.51	2.77	14.73	7.53	11.2	8.41	4.32	3.66	1.75	7.88
ENSG00000137822.8	15.68	12.08	12.47	9.62	9.7	13.85	7.53	18.86	13.26	9.46	17.59	11.4	17.46	17.98	15.03
ENSG00000137824.11	38.06	17.56	38.24	19.01	25.26	23.78	18.45	51.41	14.23	18.32	34.93	29.73	30.05	36.12	24.06
ENSG00000137825.6	6.52	4.39	8.54	2.51	10.8	2.39	4.71	51.02	1.21	2.74	3.72	9.93	7.22	13.49	5.35
ENSG00000137831.10	22.25	24.6	14.64	31.63	41.79	16.94	8.96	10.14	66.13	23.62	108.25	30.6	16.48	22.15	28.34
ENSG00000137834.10	19.9	9.89	23.74	24.38	77.25	13.07	14.56	19.1	16.66	16.84	21.35	8.07	15.81	40.51	11.02
ENSG00000137841.7	0	0.35	1.04	0	0.2	0.05	0	0.05	0.09	0.4	0.52	0	1.56	0	0.08
ENSG00000137842.2	10.2	5.99	9.85	8.7	18.22	17.69	12.44	23.48	1.32	3.11	4.22	16.84	5	12.29	8.58
ENSG00000137843.7	0	2.61	0.91	0.09	0.04	0.06	0.95	0.11	0	0	0	0	0.74	0.39	0.09
ENSG00000137845.10	69.51	97.34	85.04	48.81	80.28	125.68	49.22	106.56	19.91	7.57	48.33	86.56	88.95	110.05	87.15
ENSG00000137857.13	0.14	0.45	0.32	0.62	1.61	0.49	0	0.85	0.09	0.03	0.07	0.43	0.2	0.22	0.4
ENSG00000137860.7	0	0.09	0	0	0	0	0	0	0	0	0	0	0	0.04	0
ENSG00000137868.14	2.76	0	4.88	0.08	2.58	1.24	0	0.03	1.53	0.13	0.5	0.03	4.66	0.44	2.54
ENSG00000137869.9	0.3	0	0	0.06	0	0.34	0.06	0.67	0.33	0.47	0	0	0	0	0
ENSG00000137871.15	7.91	9.7	18.42	9.44	13.07	9.79	9.19	9.27	3.34	1.84	10.46	11.16	13.54	11.03	8.63
ENSG00000137872.11	0.04	0	0.02	0.04	0	0.03	0.17	0.68	0.52	0.4	0.32	0	0	0.48	1.17
ENSG00000137875.4	0.13	0.06	1.54	0	0	0.07	0	0.22	0.21	0.07	0.1	0	0.25	0	0
ENSG00000137876.5	42.86	48.84	69.23	34.58	77.72	50.86	68.81	81.66	96.71	103.67	78.1	41.54	63.38	69.38	73.31
ENSG00000137877.8	0.69	0.11	0.79	0.12	0.11	0.85	0.73	0.44	0.02	0.04	0.15	0.54	0.66	2.37	0.72
ENSG00000137878.12	1.11	0	0.23	9.04	0.17	0.06	0.15	0.45	0.23	0.46	2.14	0.05	0.96	0.85	0.11
ENSG00000137880.4	6.52	22.95	1.8	5.22	35.57	4.77	0.95	22.89	3.84	5.01	5.44	5.12	8.86	1.14	1.35
ENSG00000137936.12	33.91	81.03	106.5	18.65	28.87	27.27	21.61	68.6	29.56	26.68	40.3	18.96	76.85	20.8	31.76
ENSG00000137941.12	3.32	1.46	0.95	3.2	2.72	2.52	1.51	1.84	3.58	7.63	14.65	4.92	2.98	2.68	1.27
ENSG00000137942.12	13.52	15.93	0.64	9.88	13.08	13.33	9.77	10.45	7.77	3.79	9.71	12.88	13.99	22.6	17.16
ENSG00000137944.12	6.43	8.28	17.41	16.29	6.72	9.01	13.22	6.42	14.33	9.35	4.8	6.49	7.37	7.59	8.06
ENSG00000137947.7	13	14.5	14.64	14.63	13.41	16.72	20.2	16.77	14.84	20.46	14.94	15.24	15.1	18.35	16.8
ENSG00000137948.14	0	0	0	0	0	0	0	0	0	0	0.07	0	0	0	0
ENSG00000137955.11	57.17	40.32	131.36	40.52	37.18	59.41	99.85	77.55	70.66	74.1	93.37	60.13	41.1	91.31	79
ENSG00000137959.11	1.6	2.79	4.5	7.1	2.02	18.5	3.09	0.72	0.4	14.32	2.51	3.14	0	1.8	0.85
ENSG00000137960.5	0	0.41	0	0.05	0.02	0	0.02	0.05	0	0.06	0.05	0	0.05	0	0.03
ENSG00000137962.8	61.21	71.36	2.23	28.16	54.43	21.92	8.54	45.96	17.39	8.41	35.99	27.03	16.14	77.75	39.79
ENSG00000137965.6	9.74	6.38	15.23	4.74	4.93	54.13	5.76	4.52	3.99	29.21	7.33	9.42	0.62	9.83	8.48
ENSG00000137968.12	0.19	0.13	0.18	0.43	0.03	0.03	0.5	0.7	0	0	0.18	1.5	0.02	1.54	0
ENSG00000137970.7	10.43	9.24	19.86	10.5	10.36	7.68	16.08	7.57	12.17	9.63	10.38	12.88	10.39	7.61	18.12
ENSG00000137975.7	0.04	0	0	0.13	0	0	0.08	0	0.02	0.16	0	0	0	0	0.02
ENSG00000137976.7	0	0	0	0	0	0	0	0	0	0	0	0	0	0	0
ENSG00000137992.10	3.88	3.47	6.7	3.06	2.29	2.99	2.67	2.79	3.03	1.67	3.09	3.84	4.03	3.72	4.17
ENSG00000137996.8	30.67	21.63	45.25	35.98	25.9	24.65	21.5	45.37	23.42	31.92	31.04	31.06	28.41	34.5	37.72
ENSG00000138002.10	14.63	17.6	4.78	11.71	12.9	11.65	9.92	13.29	21.82	14.37	12.22	13.14	6.79	14.64	7.75
ENSG00000138018.13	16.31	11.44	10.8	16.89	33.89	9.45	5.61	12.14	3.21	4.65	13.18	4.02	9.2	14.71	9.54
ENSG00000138028.10	16.52	1.34	0	6.08	3.65	0.34	3.51	0	8.57	10.49	2.55	0.61	0.13	5.25	0.04
ENSG00000138029.9	42.69	84.6	60.55	74.87	57.02	72.95	64.93	58.17	64.32	69.79	53.76	37.34	46.93	67.81	39.51
ENSG00000138030.8	3.27	3.52	0.5	2.49	2.58	1.46	3.6	2.52	2.86	4.21	2.18	2.43	2.25	6.04	0.37
ENSG00000138031.10	105.68	53.82	9.75	22.86	61.43	30.45	23.56	53.99	29.04	37.39	31.63	36.84	33.73	56.43	35.49
ENSG00000138032.16	11.68	53.87	26.67	19.99	31.74	21.69	21.52	17.21	13.87	12.91	22.86	25.72	25.26	75.16	16.28
ENSG00000138035.10	13.82	21.3	14.9	13.71	13.76	13.58	8.43	8.79	6.38	7.2	14.37	6.37	9.79	18.67	12.83
ENSG00000138036.14	14.15	59.28	10.04	19.21	24.06	11.19	13.31	8.93	11.34	12.1	5.28	17.28	6.48	23.38	9.87
ENSG00000138039.10	0	0	0.09	0	0	0	0	0.14	0.03	0	0	0	0	0	0
ENSG00000138041.11	25.82	23.02	22.63	23.21	22.58	18.66	16.31	21.69	11.08	10.47	21.99	23.02	15.56	34.88	17.13
ENSG00000138050.10	8.49	9.43	5.57	7.79	6.94	7.3	9.44	3.34	5.77	2.93	5.71	4.66	3.75	7.79	4.97
ENSG00000138061.7	13.74	20.63	77.82	28.35	11.2	110.53	97.41	4.37	11.46	17.8	4.41	17.51	3.02	2.97	5.6
ENSG00000138068.6	0	0	0	0	0	0	0	0	0	0	0	0	0	0	0
ENSG00000138069.12	200.67	113.69	98.05	157.48	162.42	181.32	110.22	105.02	133.17	122.8	128.01	174.88	113.88	135.39	97.22
ENSG00000138071.9	189.29	123.34	154.53	123.99	80.72	194.29	77.65	97.95	117.2	88.74	179.25	113.81	144.91	155.18	149.13
ENSG00000138073.9	56.15	37.41	29.68	52.83	37.59	37.76	31.64	57.79	36.56	37.23	47.57	30.51	66.26	45.96	34.3
ENSG00000138074.10	30.93	27.28	17.66	32.27	21.61	21.92	24.3	30.93	9.56	18.25	31.27	11.06	30.94	33.05	21.38
ENSG00000138075.7	0	0.02	0	0.07	0	0	0	0	0	0	0	0	0	0	0
ENSG00000138078.11	15.34	29.75	30.79	25.98	18.71	19.24	16.84	17.55	11.86	14.51	20.85	18.56	20.13	31.18	7.89
ENSG00000138079.9	0.25	1.24	0.08	0.64	17	1.01	1.21	2.82	0.02	0.23	0.19	12.89	0.22	10.1	0.25
ENSG00000138080.9	0.81	0.49	0.91	0.25	1.14	0.42	1.09	0.28	6.12	0.72	28.46	1.37	1.08	0.77	0.06
ENSG00000138081.15	19.82	24.64	22.99	24.95	21.63	20.66	11.56	19.92	17.68	12.2	18.41	17.32	19.18	25.41	15.8
ENSG00000138083.3	0	0.17	0.12	0.03	0	0.06	0	0.05	0.03	0.09	0	0	0	0.03	0
ENSG00000138085.12	174.4	154.76	64.07	122.79	131.84	100.62	81.11	121.15	149.41	157.9	122.83	170.63	110.78	128.89	175.23
ENSG00000138092.6	41.84	10.56	17.68	13.02	54.69	10.18	8.71	18.97	8.27	9.85	49.86	4.33	36.73	31.35	29.24
ENSG00000138095.14	43.89	72.13	48.18	51.56	41.86	36.58	29.9	50.47	15.57	14.15	26.47	25.78	34.53	55.16	26.41
ENSG00000138100.9	0.89	0.17	0.9	0.1	0.08	0	0	0.8	0.07	0	0.06	0.5	0	0.24	0.07
ENSG00000138101.14	6.62	12.94	2.6	6.56	8.12	4.12	13.16	6.64	7.58	7.59	7.95	2.71	12.37	13.96	5.1
ENSG00000138107.7	73.52	58.06	94.18	121.23	59.31	81.29	55.59	55.28	83.81	95.34	78.72	44.57	107.1	64.03	100.41
ENSG00000138109.9	0	0	0.05	0	0	0	0.64	1.37	0	0	0	0	0.04	0.05	0
ENSG00000138111.10	5.03	6	6.65	11.78	1.31	4.74	1.28	4.21	3.44	8.13	1.53	3.68	12.55	2.24	4.2
ENSG00000138115.9	0.13	0.05	0.05	0.25	0.06	0	0	1.56	0	0	0	0.57	0	0	0
ENSG00000138119.12	191.4	315.83	228.01	82.18	127.78	193.41	146.62	124.4	120.21	127.72	128.24	141.38	171.01	109.61	88.46
ENSG00000138131.3	0	53.63	35.24	1.25	0.5	0.45	0	3.77	2.2	0.52	1.27	7.37	9.98	0.22	0
ENSG00000138134.7	14.14	12.26	10.18	22.62	15.29	5.88	6.18	4.77	4	7.32	12.06	5.09	4.14	10.28	8.7
ENSG00000138135.5	0	0	4.35	0.3	0	0	0	0.06	0	0	0	0	0	0.07	0
ENSG00000138136.5	0	0	0	0	0	0	0.09	0	0	0	0	0.49	0.1	0	0
ENSG00000138138.9	17.07	29.59	36.21	22.84	24.95	18.41	16.57	16.3	12.05	12.84	17.97	19.55	18.86	21.66	20.82
ENSG00000138152.7	0.1	0.22	0.05	0.91	0.64	0.43	0.04	0.16	0.04	0	0	3.18	0	0.72	0
ENSG00000138160.4	24.02	8.25	29.75	4.54	33.11	8.84	5.38	9.38	9.03	5.91	35.28	1.14	17.54	31.53	29.03
ENSG00000138161.8	0.65	1.32	0.19	0.78	0.5	0.42	1.13	0.23	0.43	0.4	1.02	1.06	0.47	0.23	0
ENSG00000138162.13	11.17	6.51	11.88	16.75	13.61	13.81	9.39	3.76	5.39	9.81	8.54	3.88	22.92	2.51	8.98
ENSG00000138166.5	12.57	26.22	28.5	27.09	33.71	20.4	3.59	102.23	16.3	20.37	10.59	9.67	18.99	8.85	14.25
ENSG00000138172.6	30.47	3.51	4.37	14.98	1.71	6.6	1.22	0.32	20.25	24.01	12.63	0.58	1.66	0.85	1.59
ENSG00000138175.8	10.8	10.4	8.78	16.79	22.74	19.63	12.99	10.16	17.9	17.08	12.4	11.19	13.53	9.24	14.33
ENSG00000138180.11	38.83	22.7	81.57	7.09	58.18	26.01	8.31	59.53	19.33	18.23	57.14	1.8	59.32	64.84	67.55
ENSG00000138182.10	7.21	4.56	10.24	3.04	14.34	4.74	3.1	1.37	4.14	1.21	13.72	1.33	4.48	10	5.67
ENSG00000138185.12	1.22	4.52	1.42	3.48	2.24	1.77	1.67	1.28	0.57	1.25	2.31	0.65	2.32	2.71	1.99
ENSG00000138190.12	1.69	23.37	2.77	4.05	4.74	2.27	2.4	15.96	5.31	5.89	2.9	2.39	2.19	6.61	5.21
ENSG00000138193.10	10.34	4.37	3.63	1.86	1.73	1.84	0.75	0.44	0.95	0.92	3.56	0.33	7.52	2.82	9.03
ENSG00000138207.8	0	0	2.13	0.21	0	0	0	0	0.67	1.67	1.99	0	0.32	0	0
ENSG00000138231.8	11.87	8.52	12.22	15.85	13.35	14.96	10.21	10.53	5.82	6.64	12.81	10.86	16.18	10.46	13.54
ENSG00000138246.11	10.72	17.05	28.4	24.85	15.03	13.22	11.38	17.1	7.59	9.18	22.56	19.79	14.44	21.99	13.93
ENSG00000138271.4	2.16	0.09	0	0	0.1	0	0	0	0.18	0.05	0.14	0	3.76	0	0.22
ENSG00000138279.11	93.22	104.37	101.7	98.54	88.09	56.06	42.48	82.58	67.45	95.79	63.12	48.74	64.75	90.4	112.57
ENSG00000138286.10	5.91	16.48	10.38	13.92	12.59	6.36	10.15	13.12	20.11	11.71	11.1	8.7	10.32	13.12	13.84
ENSG00000138293.15	72.17	68.04	105.54	138.51	98.17	136.92	96.55	65.86	37.18	37.42	59.03	48.19	70.41	86.91	83.28
ENSG00000138294.9	0	0	0.65	0	0	0	0	0	0	0	0	0	0	0	0
ENSG00000138297.9	80.06	92.94	80.46	122.31	132.65	127.41	79.22	83.46	73.33	98.11	87.51	50.28	108.58	113.83	118.47
ENSG00000138303.13	26.23	28.26	46.69	54.88	36.26	26.05	28.04	23.05	20.34	24.79	15.77	22.41	23.82	26.74	33.03
ENSG00000138308.5	0	0	0	0	0.08	0	0	0	0	0.08	0	0	0	0	0
ENSG00000138311.11	3.55	0.1	1.74	2.48	3.06	2.65	2.26	2.05	2.2	3.08	3.89	2.52	0.55	0.27	2.34
ENSG00000138315.8	0	0	0.1	0	0	0	0.03	0	0	0.06	0	0	0	0	0
ENSG00000138316.6	0.32	1.14	1.74	0	0.04	2.21	0.24	0.2	0.68	0.48	0.19	0.03	0.43	0.27	0.05
ENSG00000138326.14	2401.6	3459	2879.2	3176.1	2618.1	2012.2	3933.4	2266.8	3150.4	2551.4	1662.1	1816.2	1918	2357.2	3636.1
ENSG00000138336.8	0.12	0.53	0.12	0.1	0.24	0.13	0.06	0.01	0.95	0.14	0.82	0.24	0.37	0.08	0.19
ENSG00000138346.10	7.63	5.75	6.91	4.03	6.8	4.92	5.2	5.16	1.7	1.75	9.55	1.18	5.49	8.38	7.61
ENSG00000138347.11	0.29	0.01	0.07	1.09	0.13	0.02	0.09	0.03	4.51	4.47	13.4	0	0.78	0.06	0.04
ENSG00000138356.9	7.34	1.14	24.66	10.84	0.74	3.6	1.53	0.52	4.48	3.52	27.59	7.07	3.76	1.36	7
ENSG00000138363.10	115.09	129.17	228.2	135.34	152.64	146.49	138.97	135.87	85.3	135.95	135.96	62.18	149.68	256	114.78
ENSG00000138375.8	19.01	16.54	25.09	20.12	17.12	16.19	13.93	25.71	11.88	16.18	13.86	13.7	20.33	24.17	13.02
ENSG00000138376.6	7.08	5.78	10.4	1.53	7.66	2.31	2.66	3.01	2.72	2.02	11.91	1.07	4.62	11.47	6.59
ENSG00000138378.13	0.63	17.77	0.34	1.65	1.72	0.39	0.03	0.44	0.67	0.71	0.05	1.06	0.12	1.67	0.21
ENSG00000138379.4	0.06	0.02	0	0.03	0.03	0	0	0.02	0	0.03	0	0.16	0	0.13	0
ENSG00000138380.13	1.84	4.36	4.45	2.37	1.94	2.22	1.27	0.76	1.37	0.66	2	4.5	0.88	4.15	1.34
ENSG00000138381.5	26.21	25.45	43.09	30.79	30.85	24.22	22.03	27.98	24.44	30.61	45.07	19.77	24.54	34	21.01
ENSG00000138382.9	70.8	49.48	118.64	73.03	78.64	56.61	52.1	73.93	64.16	57.88	55.02	63.55	56.21	83.93	57.23
ENSG00000138385.11	79.89	90.79	96.7	109.84	111.86	102.47	69.46	67.45	120.53	110.27	104.12	74.95	89.38	95.1	88
ENSG00000138386.12	16.17	22.78	22.95	36.7	37.53	12.67	7.73	4.52	18.2	15.06	25.06	26.1	18.2	16.87	17.15
ENSG00000138395.10	8.61	0.11	15.49	0.02	8.2	4.95	61.59	0	7.24	0.72	5.69	5.62	7.89	0.46	34.18
ENSG00000138398.11	25.81	30.3	39.86	21.08	36	21.83	13.96	10.58	13.51	8.12	25.09	29.05	12.51	30.88	12.64
ENSG00000138399.13	8.07	24.76	24.41	17.49	19.79	19.3	13.66	6.08	12.96	12.81	11.76	13.7	17.18	17.98	18.55
ENSG00000138400.8	1.01	0.66	1.05	2.1	0.98	0.82	2.14	0.44	0.9	1.7	0.46	0.05	1.57	0.97	0.76
ENSG00000138411.6	1.04	0.03	12.35	0.9	3.76	10.27	2.78	0.67	0.37	1.35	3.24	2.55	3.67	1.33	1.18
ENSG00000138413.9	72.22	62.14	120.03	63.92	46.89	94.86	58.21	149.67	54.02	77.36	48.15	86.58	61.62	88.37	34.47
ENSG00000138430.11	110.44	79.8	100.55	83.53	126.39	76.9	89.96	88.18	61.84	63.82	95.92	85.29	83.11	175.37	97.58
ENSG00000138433.11	15.77	13.95	29.79	12.77	14.61	13.27	16.23	13.56	20.28	13.13	11.36	21.95	8.14	29.77	9.68
ENSG00000138434.12	21.86	30.49	38.13	22.8	43.08	19.89	16.41	30.41	36.32	28.2	64.97	30.24	32.69	30.5	20.1
ENSG00000138435.10	0	0	0.05	0	0	0.16	0.86	0	0	0.11	0.08	12.89	0	0	0.05
ENSG00000138439.10	1.71	7.09	1.59	2.93	3.2	2.24	3.98	0.89	2.34	1.03	1.11	4.95	3.52	7.83	2.28
ENSG00000138442.5	40.76	37.69	64.65	43.63	54.71	41.4	47.26	41.23	37.44	47.21	50.11	23.28	48.75	72.32	53.49
ENSG00000138443.11	21.33	42.51	27.42	27.7	22.47	22.76	13.99	20.42	35.97	32.13	36.52	20.72	26.65	54.16	23.81
ENSG00000138448.7	213.86	49.13	65.85	95.22	103.68	77.79	31.7	35.15	33.07	14.11	57.19	154.03	67.29	103.65	54.54
ENSG00000138449.6	0.02	50.04	0.13	4.54	1.33	0.02	0	0.69	1.57	1.82	1.23	0.11	0.12	4.16	0.13
ENSG00000138459.4	10.29	12.17	10.49	26.11	12.97	5.16	9.14	14.81	12.13	13.27	30.33	8.66	9.65	21.72	12.47
ENSG00000138463.8	6.26	7.36	11.61	9.11	5.95	7.11	6.03	18.26	5.11	8.82	9.69	12.11	12.69	6.6	7.71
ENSG00000138468.11	2.56	2.77	6.13	5.32	3.85	2.6	2.44	1.72	6.59	2.94	7.27	9.37	1.47	3.49	3.88
ENSG00000138472.6	0	0.16	0	0	0	0	0.16	0.1	0	0	0	0	0.36	0	0
ENSG00000138483.1	0	0	0	0.08	0	0	0	0	0	0	0	0	0	0	0.11
ENSG00000138495.2	74.6	31.38	69.92	135.48	77.83	40	43.5	120.22	45.88	93.6	93.89	191.66	81.15	91.13	109.06
ENSG00000138496.12	5.07	10.52	3.37	10.78	3.03	14.96	6.77	9.19	2.71	15.18	2.51	12.66	3	5.16	9.06
ENSG00000138587.5	1.61	2.27	3.94	2.12	4.53	3.25	10.58	2.83	3.39	2.54	6.87	2.55	3.4	13.49	2.87
ENSG00000138592.9	15.54	19.2	29.92	14.33	19.72	18.76	12.11	27.28	35.37	33.17	49.22	18.53	12.5	20.33	14
ENSG00000138593.4	7.88	15.83	12.13	7.77	11.77	10.76	6.43	8.22	3.49	2.31	10.88	11.84	8.82	20.06	7.7
ENSG00000138594.8	36.63	20.2	25.13	13.1	28.65	22.3	13.26	21.28	19.1	13.9	70.8	19.79	28.18	24.59	30.99
ENSG00000138600.5	31.68	22.5	49.71	18.05	30.69	35.68	14.49	41.81	41.18	55.63	121.72	28.59	34.4	26.21	28.69
ENSG00000138604.5	3.35	3.03	5.94	7.86	18.37	4.52	1.87	4.26	2.14	1.46	11.8	3.98	8.35	2.96	9.02
ENSG00000138606.15	4.08	9.81	0.19	2.06	10.19	2.15	1.87	1.11	2.78	0.86	0.64	2.76	2.92	7.04	4
ENSG00000138613.9	6.51	8.14	22.48	6.69	4.98	10.8	7.38	2.55	10.25	18.14	13.55	13.23	6.96	1.82	2.95
ENSG00000138614.10	23.87	30.55	43.43	21.51	33.12	23.73	16	51.78	16.99	18.12	34.34	22.3	31.98	32.77	34.41
ENSG00000138615.4	0.02	0	0.09	0	0.02	0.02	0.01	0.04	0.01	0.03	0	0.12	0.06	0	0
ENSG00000138617.10	9.16	4.9	7.05	3.29	12.47	4.88	5.59	10.25	5.14	3.1	7.17	9.62	7.71	6.31	4.49
ENSG00000138621.7	8.65	4.62	53.53	11.3	20.49	11.46	14.77	23.01	6.35	8.83	11.16	7.73	13.9	9.35	20.16
ENSG00000138622.3	0.1	0.01	0	0.05	0.19	0.04	0.02	0	0	0.02	0	0.03	1.64	0.33	0.07
ENSG00000138623.5	20.45	3.78	17.48	3.37	3.01	12.64	6.05	4.29	2.74	1.52	94.36	7.71	77.92	4.76	53.12
ENSG00000138629.11	39.39	21.35	40.3	44.98	33.6	27.34	51.47	40.15	34.77	40.71	45.65	32.74	58.86	54.29	47.28
ENSG00000138639.13	6.48	11.52	1.8	1.81	0.44	5.06	6.3	0.1	3.43	9.1	4.72	0.74	0.68	0.57	0.45
ENSG00000138640.10	26.26	5.29	5.24	5.65	6.49	9.07	8.35	5.45	7.31	3.28	6.8	30.67	2.38	1.13	8.42
ENSG00000138641.11	10.2	2.85	9.11	6.7	9.4	8.76	7.39	6.62	12.2	8.07	15.72	5.69	11.73	3.31	9.65
ENSG00000138642.10	4.84	6.98	1.17	4.57	2.39	8.71	3.08	2.17	0.64	6.43	2.42	1.43	3.09	2.22	4.01
ENSG00000138646.4	2.89	1.1	1.55	4.22	3.76	5.26	2.31	0.04	0.7	4.3	3.49	2.17	4.47	0.1	5.18
ENSG00000138650.7	1.28	0.08	0.25	0.28	0.23	20.48	0.01	0	0.08	1.58	15.73	0.03	0.08	0.72	0.18
ENSG00000138653.5	0.08	0	0	0	0	0	0	0.02	0	0	0.31	0	0	0	0
ENSG00000138658.11	5.88	3.78	3.54	3.04	6.23	1.94	0.95	1.54	2.08	1.84	7.38	1.7	2.93	7.46	4.61
ENSG00000138660.7	10.64	11.67	25.55	18.7	12.2	12.91	10.04	11.48	4.61	6.2	11.23	10.33	13.74	9.15	18.87
ENSG00000138663.4	27.03	13.49	16.08	25.75	19.97	28.04	18.58	18.92	27.28	30.96	31.9	12.22	28.67	19.84	32.09
ENSG00000138668.14	328.38	196.13	220.93	209.36	249.3	196.25	162.57	219.26	166.09	136.38	314.77	102.62	331.03	256.67	438.43
ENSG00000138669.5	2.14	0.71	0.05	2.18	0	0	0	0	3.21	2.36	1.97	0.07	0	0	0
ENSG00000138670.12	0	1.09	2.33	0.11	0.61	0.26	2.29	3.57	0	0.05	0.05	0.08	0.53	0.96	0.35
ENSG00000138674.12	98.34	77	72.93	121.14	74.45	125.82	88.74	101.51	116.38	100.7	94.72	91.32	84.4	86.02	82.39
ENSG00000138675.12	0.42	3.95	1.05	4.8	0	2.73	0.74	0.37	5.82	2.21	8.41	1.29	5.42	7.22	3.57
ENSG00000138678.6	11.44	7.35	3.39	11.36	14.96	1.32	2.96	6.52	1.04	2.19	6.01	0.57	7.81	9.82	14.14
ENSG00000138684.3	0	0	0	0	0	0	0	0	0	0	0	0	0	0	0
ENSG00000138685.8	48.17	47.03	22.8	84.43	39.88	19.99	16.54	19.83	15.91	23.99	30.05	13.05	56.32	33.96	14.94
ENSG00000138686.5	16.51	9.74	19.28	13.13	19.16	9.79	6.8	6.43	9.23	8.45	13.43	6.39	16.47	8.42	21.07
ENSG00000138688.11	10.32	13.91	12.28	13.41	15.12	9.43	7.95	7.74	12.53	7.3	12.75	16.06	8.36	11.89	11.37
ENSG00000138696.6	0.34	0.56	1.54	0.62	1.31	0.75	1.22	0.64	0	0.03	1.05	0.54	0.57	0.73	0.08
ENSG00000138698.10	26.35	17.19	24.2	29.06	17.27	24.22	15.97	23.52	23.4	26.83	49.37	12.44	42	32.11	43.93
ENSG00000138709.13	10.25	11.56	21.77	12.51	13.01	7.96	4.1	11.78	11.49	5.75	8.3	5.61	12.58	14.51	15
ENSG00000138722.5	0	0	0	0	0	0	0	0	0	0	0	0	0	0	0
ENSG00000138735.11	13.8	0.89	0.52	1.15	4.82	0.88	0.05	0.37	4.65	1.06	3.12	0.32	0.54	1.58	0.88
ENSG00000138738.6	1.38	0.19	5.9	3.08	9.4	3.6	2.05	0	1.41	1.3	5.17	2.89	5.66	2.38	1.47
ENSG00000138741.6	0.38	0	0.03	0	0.21	0	0	0.35	0.03	0	0.51	0	0	0.12	0
ENSG00000138744.10	21.76	10.41	12.14	8.17	20.92	8.3	0.94	4.69	6.99	10.94	18.71	7.99	9.01	13.37	19.23
ENSG00000138750.10	18.87	19.25	18.17	17.28	43.11	12.63	12.29	22.09	14.37	13.24	24.11	10.23	23.19	20.93	29.5
ENSG00000138755.5	0	0	0	0	0	0	0	0	0	0	0	0	0	0	0
ENSG00000138756.13	12.8	21.03	17.79	10.84	10.28	11.47	12.37	10.96	4.4	3.91	14.18	10.91	10.91	13.62	9.01
ENSG00000138757.10	91.99	68.27	62.29	95.1	96.64	64.98	47.24	52.28	44.55	41.81	67.34	41.27	60.34	62.78	73.02
ENSG00000138758.7	71.05	41.36	43.87	50.44	70.95	69.48	45.85	42.74	56.86	43.49	60.16	38.69	54.08	41.82	58.13
ENSG00000138759.13	0	8.62	0.07	1.08	0.13	0.05	0.05	2.16	4.26	0.04	1.23	0.03	0.28	5.51	0.07
ENSG00000138760.4	84.03	47.8	54.77	97.25	82.14	96.49	82.53	59.2	46.45	62.13	67.21	127.35	80.45	52.99	60.73
ENSG00000138764.9	16.88	12.58	9.66	14.77	33.24	17.01	33.72	12.42	19.54	9.79	16.08	25.96	10.44	15.1	7.77
ENSG00000138767.8	4.35	6.57	5.77	5.58	5.86	3.87	2.19	5.79	2.47	1.55	5.12	4.31	6.49	5.1	5.6
ENSG00000138768.10	66.03	68.11	53.46	102.85	128.96	82.99	61.5	65.25	73.42	35.47	78.13	59.43	59.08	90.83	64.68
ENSG00000138769.6	0.2	6.5	3.04	2.76	3.13	0.81	0	1.54	0.32	0.04	0.57	1.4	2.19	0.44	0.13
ENSG00000138771.10	6.37	10.44	28.92	3.01	6.08	3.17	1.79	0.69	1.78	2.47	0.66	3.18	15.95	0.54	5.52
ENSG00000138772.8	120.22	62.66	13.26	9.19	1.91	0.39	0.11	36.96	90.31	36.41	30.61	4.86	78.79	19.57	68.41
ENSG00000138777.15	54.5	56.63	36.36	86.4	49.85	39.85	38.21	56.41	62.38	49.15	51.64	30.97	38.52	53.1	93.77
ENSG00000138778.7	5.94	1.31	4.85	0.83	5.32	4.21	0.78	1.46	2.83	0.58	13	0.5	3.06	7.22	3.14
ENSG00000138780.10	7.13	4.12	5.84	5.23	7.38	3.71	3.15	5.35	2.2	2.29	9.17	1.76	10.68	11.67	9.3
ENSG00000138785.10	13.67	9.58	16.83	14.37	16.79	15.08	9.29	9.61	10.41	13.65	15.76	6.42	15.33	13.07	19.06
ENSG00000138792.5	15.94	2.4	0.47	1.26	2.71	9.39	37.18	0.32	0	0	0	21.22	0	3.34	2.49
ENSG00000138794.5	24.68	12.88	12.07	11.96	18.73	26.02	15.13	12.16	12.3	9.52	16.47	12.96	18.34	16.92	18.51
ENSG00000138795.5	6.2	4.78	0	0	0.12	0.8	0.93	0.83	0	0	2.37	6.82	0	4.7	8.1
ENSG00000138796.11	32.83	24.99	10.12	12.04	21.36	14.8	18.45	25.18	19.73	19.1	32.34	9.43	23.61	25.3	37.21
ENSG00000138798.7	4.89	0.91	0.74	2.51	9.12	3.56	0.8	1.42	0	0.01	4.72	1.04	0.02	1.67	2.61
ENSG00000138801.4	33.42	28.91	22.1	34.7	12.99	14.81	13.2	13.05	26.65	20.37	25.68	11.67	29.41	21.03	27.29
ENSG00000138802.7	14.32	10.58	10.42	17.93	13.07	10.94	8.91	11.74	6.52	6.82	9.63	10.36	12.14	13.76	14.68
ENSG00000138813.5	0	0	0	0	0	0	0	0	0	0	0	0.05	0	0	0.07
ENSG00000138814.12	26.45	16.97	22.46	16.26	19.41	13.07	8.92	5.6	15.47	9.16	20.94	10.52	18.6	16.28	31.51
ENSG00000138821.8	14.66	13.87	13.39	6.71	24.72	15.49	46.81	8.03	1.64	4.13	5.24	13.06	5.55	22.94	17.57
ENSG00000138823.8	0.14	0	0.05	0	0.02	0	0	0.06	0.06	0.05	0	0.22	0.02	0.03	0
ENSG00000138829.6	0	0.02	7.5	13.32	0	0	0	0.05	0.48	0.08	11.66	0	0	9.73	0.12
ENSG00000138834.8	58.2	137.08	34.25	41.75	56.45	45.14	48.39	28.2	68.52	40.47	48.48	55.05	39.32	75	45.61
ENSG00000138835.18	55.84	47.54	85.13	29.95	20.68	37.89	52.66	13.94	40.78	46.25	39.48	52.99	97.45	15.88	46.41
ENSG00000138867.12	78.03	56.7	45.98	51.52	85.39	59.39	56.38	107.87	53.22	60.05	87.86	36.87	65.6	82.69	74.38
ENSG00000138892.7	0	0	0	0	0	0.03	0	0	0	0	0	0	0	0	0
ENSG00000138942.11	31.03	19.58	60.02	21.26	25.04	61.53	33.66	57.01	23.43	27.75	29.78	25.82	35.58	23.96	14.53
ENSG00000138944.7	25.32	14.66	15.67	4.23	4.64	15.51	0.02	3.55	3.86	4.07	1.65	2.19	17.33	1.47	0.1
ENSG00000138964.12	0	0.01	6.6	0	0	0	0	0	0.05	0	0	0	0	0	0
ENSG00000139044.6	0.39	1.18	1.67	0.95	0.68	0.12	0.03	0.04	0.03	0.08	0.17	0.11	0.11	0.55	0
ENSG00000139053.2	0	0	0	0	0	0	0	0	0	0	0	0	0	0	0
ENSG00000139055.2	0	0	0	0	0	0	0	0	0	0	0	0	0	0	0
ENSG00000139083.6	7	20.69	12.55	15.54	12.98	5.77	7.94	8.44	10.4	9.16	7.47	9.19	7.62	3.8	8.64
ENSG00000139112.6	76.27	168.19	41.98	61.8	21.73	37.81	44.79	42.79	97.34	98.07	28.85	122.49	30.54	55.77	16.18
ENSG00000139116.13	19.02	45.35	14.98	20.63	22.01	13.49	15.11	20.24	4.16	5.1	10.03	15.39	7.12	42.16	10.03
ENSG00000139117.9	5.75	10.33	5.94	10.81	7.74	9.07	8.05	9.94	0.23	0.67	1.75	7	0.18	9.77	5.63
ENSG00000139131.8	14.87	26.5	16	22.74	16.87	17.78	16.24	21.19	14.19	22.08	22.88	12.02	26.34	17.04	13.1
ENSG00000139132.10	3.55	8.63	0.26	1.38	4.17	1.1	0.99	1.66	0.93	1.14	4.18	3.82	1.53	3.09	1.56
ENSG00000139133.2	4.09	5.19	3.3	3.2	7.26	4.41	3.5	4.54	1.19	1.44	9.64	3.17	5.22	4.71	5.21
ENSG00000139144.5	0	0.01	0	0	0	0	0	0	0.09	0.36	1.95	0	0	0	0
ENSG00000139146.9	12.89	91.98	29.06	25.63	28.77	22.88	37.66	36.83	18	19.89	22.65	26.6	27.55	30.74	20.73
ENSG00000139151.10	0	0	0	0	0	0	0	0	0	0	0	0	0	0	0
ENSG00000139154.10	15.72	41.04	25.66	19.92	18.33	13.8	14.15	17.15	13.96	13.73	22.28	24.18	13.72	20.9	12.32
ENSG00000139155.4	0	0	0	0	0	0	0	0	0	0.03	0	0	0	0	0
ENSG00000139160.9	1.43	0.91	0.8	1	0.46	0.68	0.43	0.84	1.34	2.56	1.49	0.76	0.92	0.78	0.49
ENSG00000139163.11	5.52	29.19	13.98	21.79	10.88	14.35	12.04	8.52	5.84	11.73	21.55	10.32	7.29	8.84	10.15
ENSG00000139168.3	26.16	45.32	42.31	43.13	48.42	42.38	37.56	75.3	56.16	56.25	33.12	41.49	33.73	56.03	43.07
ENSG00000139173.5	3.2	6.54	2.87	2.54	6.3	8.92	6.29	2.95	2.49	1.37	24.88	5.72	4.97	2.13	1.68
ENSG00000139174.6	2.87	36.91	28.88	2.78	6.71	7.12	13.01	0.19	4.04	0.84	3.24	6.79	1.63	2.01	22.24
ENSG00000139178.6	19.98	30.87	16.33	22.82	14.3	12.82	26.44	10.85	29.36	17.67	8.99	23.77	4.42	13.17	9.28
ENSG00000139180.6	32.25	110.24	93.42	72.97	58.13	55	54.43	44.89	75.82	102.95	109.04	34.33	62.67	79.68	87.09
ENSG00000139182.9	19.8	50.02	8.42	19.71	6.92	10.27	6.14	15.41	36.18	25.14	10.71	13.52	7.57	26.5	7.31
ENSG00000139187.5	0.52	1.1	0.88	3.2	1.22	1.98	4.5	0.48	0.58	1.11	1.11	0.35	0.57	0.68	0.87
ENSG00000139190.12	18.3	18.24	5.49	5.25	8.88	7.01	6.89	9.53	15.5	9.73	6.44	7.54	7.35	5.17	10.57
ENSG00000139192.7	5.86	19.86	14.37	19.41	8.84	5.9	4.81	20.95	12.06	23.1	7.22	12.12	3.43	24.75	8.07
ENSG00000139193.3	0.39	0.23	0	0.32	0	0.09	0.15	0	0.5	0.2	0	0	0	0.12	0
ENSG00000139194.3	2.43	2.68	0.29	0.9	0.19	0.64	0.42	1.01	1.22	0.9	0.38	1.55	0.3	1.36	1.06
ENSG00000139197.6	18.15	50.66	30.73	31.85	19.65	19.82	41.55	37.82	22.53	27.87	28.56	38.35	32.47	37.29	21.04
ENSG00000139200.9	0.06	1.05	0.27	0.68	0.03	0.22	0.3	0	13.31	4.65	3.61	0.03	0.46	0.14	0.27
ENSG00000139209.11	0.02	0	0.04	0.14	0.39	0.06	0	0.03	0.5	0.46	1.85	0.27	0.02	0.07	0.02
ENSG00000139211.5	154.37	40.18	280.96	176.02	300.72	203.71	201.97	30.21	97.53	262.17	234.27	85.87	132.71	59.05	86.94
ENSG00000139218.13	33.78	50.91	51.85	32.34	39.86	34.55	25.3	32.78	19.36	18.2	68.78	39.38	31.32	51.64	28.36
ENSG00000139219.13	0	0	0	0.02	0	0	0	0	0.03	0	0.22	0	0	0.03	0
ENSG00000139220.12	0.03	0.16	0.01	0.1	1.34	0.58	0.52	0	0.02	0	2.39	2.14	0	0	0.1
ENSG00000139223.1	0	0	0	0	0	0	0	0	0	0	0	0	0	0	0
ENSG00000139233.2	32.78	69.59	50.22	53.82	98.6	53.34	45.07	40.08	35.97	54.91	124.93	40.75	49	39.75	35.06
ENSG00000139239.6	6.09	6.98	6.51	5.84	5.87	5.22	7.69	7.18	13.07	10.34	8.24	5.51	5.63	3.83	10.53
ENSG00000139263.7	10.43	8.88	9.36	5.31	12.31	7.51	10.48	4.58	6.36	3.54	5.49	7.65	2.94	2.95	3.92
ENSG00000139266.5	0.65	31.96	6.83	15.69	21.57	0.88	7.27	3.04	18.6	16.34	7.94	26.53	2.98	2.62	10.52
ENSG00000139269.2	0.4	0.22	88.98	0.31	0.94	0.86	1.52	15.26	0.91	2.72	0.79	1.07	0.25	6.22	0.65
ENSG00000139278.5	59.63	10.49	42.65	23.36	6.12	28.86	6.74	3.63	30.93	66.99	98.64	16.18	32.09	5.42	19.46
ENSG00000139287.8	0	0	0	0	0	0	0	0.12	0	0	0	0.13	0	0.16	0
ENSG00000139289.9	29.03	57.69	87.92	107.16	103.39	53.1	115.08	42.78	13.57	78.12	56.91	47.21	22.96	19.69	28.18
ENSG00000139291.9	20.35	16.92	35.91	13.97	45.68	20.55	10.84	12.05	6.16	11.21	14.69	13.15	20.83	16.41	22.44
ENSG00000139292.8	0.03	0.04	0	0.02	0.02	0	0	0	0	0	0.84	0	0	0	0
ENSG00000139304.8	0	0	0	0	0	0	0	0	2.31	0.2	0.5	0	0.01	0	0
ENSG00000139318.7	0.5	14.59	2.76	28.31	2.3	1.89	5.52	12.9	3.04	10.57	8.26	2.67	1.81	3.89	7.29
ENSG00000139323.9	4.81	10.56	10.02	7.73	4.84	3.49	4.12	12.46	6.22	4.36	11.81	6.77	6.19	7.03	9.61
ENSG00000139324.7	8.85	6.82	4.59	8.1	12.64	9.46	4.92	4.09	3.23	3.3	11.25	7.95	6.72	7.49	7.47
ENSG00000139329.4	0	0.04	10.1	1.23	0.1	1.65	57.48	0	38.44	3.16	70.55	1.81	0.02	0	0.1
ENSG00000139330.5	0	0	0	0	0	0	0	0.03	0.1	0	0	0	0	0	0.03
ENSG00000139343.6	57.75	89.26	73.53	60.71	78.97	54.25	69.61	97.08	49.11	55.52	81.45	32.44	105.81	90.41	122.1
ENSG00000139344.3	0.94	0.03	0.81	0.26	0.36	0.14	1.88	0	0.23	0.5	0.3	0	0.61	0.09	0.44
ENSG00000139350.7	10.8	12.48	20.58	9.52	13.61	7.91	5.57	13.01	8.01	5.84	26.64	9.12	16.12	16.9	20.21
ENSG00000139351.10	0.2	0.07	0.03	0.15	0.04	0.12	0.47	0.44	0.77	0.28	0.11	0.63	0.04	0.02	0.02
ENSG00000139352.3	0	0.03	0	0	0	0.15	0	0	0	0	0	0	0.03	0.08	0.03
ENSG00000139354.6	16.85	26.93	30.21	2.21	27.21	29.47	22.63	50.22	4.86	4.54	19.4	38.35	16.04	61.12	21.78
ENSG00000139364.6	0.15	0.1	0.25	0	0.75	0.04	0.22	0.01	0	0.02	0	0	0.2	0.55	0.03
ENSG00000139370.6	17.57	34.92	15.35	27.3	29.89	64.14	71.27	74.2	12.66	9.37	12.68	82.28	12.3	26.75	21.45
ENSG00000139372.10	16.33	19.64	20.49	15.34	14.78	23.15	13.29	13.93	10.05	7.8	23.18	16.34	16.98	14.97	12.6
ENSG00000139405.11	19.5	33.37	46.38	36.98	16.88	23.84	35.92	47.37	20.66	22.89	22.15	34.91	29.87	19.81	17.49
ENSG00000139410.10	12.27	23.93	41.46	8.08	16.03	12.28	8.09	10.71	11.3	29.96	9.75	4.65	4.81	16.29	13.82
ENSG00000139428.7	43.42	58.07	40.59	39.94	19.78	29.54	72.18	93.08	53.78	74.67	29.11	88.44	26.05	80.55	66.79
ENSG00000139433.5	20.94	31.94	27.15	25.46	11.65	17.99	22.23	27.26	23.7	24.71	33.54	29.5	22.49	18.74	25.81
ENSG00000139436.16	16.75	39.61	14.55	20.22	7.34	18.51	12.05	19.46	12.48	11.07	20.66	15.05	21.39	13.66	12.24
ENSG00000139437.13	11.44	31.35	25.27	16.54	10.55	10.05	7.43	11.2	9.76	8.92	27.54	7.64	15.01	19.14	15.64
ENSG00000139438.5	1.1	0.57	0.36	0.79	0.59	0.5	0.73	1.52	0.33	0.79	0.79	0.27	2.76	0.95	0.62
ENSG00000139445.13	0	0	0	0	0	0	0	0	0	0	0	0	0	0	0
ENSG00000139496.11	19.15	19.92	30.02	24.78	29.27	16.84	16.04	18.02	9.26	9.87	22.36	19.48	27.89	21.48	13.4
ENSG00000139505.10	10.05	9.82	19.83	13.46	13.64	12.28	6.63	10.16	4.13	5.54	9.76	8.71	13.76	5.07	5.99
ENSG00000139508.10	2.37	0.47	0.22	2.82	0.57	7.22	3.57	0	3.26	5.83	2.51	4.97	2.75	0.89	0.75
ENSG00000139514.8	27.96	23.92	92.42	25.45	27.12	30.46	39.12	54.06	21	39.3	50.66	43.47	63.84	27.9	28.79
ENSG00000139515.5	0	0	0	0	0	0	0	0	0	0	0	0	0.11	0	0
ENSG00000139517.6	2.24	3.78	8.36	3.34	4.24	3.94	3.41	3.54	2.99	2.85	3.07	3.09	4.32	2.9	3.09
ENSG00000139531.8	7.76	18.56	5.4	8.2	9.63	12.62	9.28	3.07	10.04	12.01	7.52	5.96	13.13	8.1	7.54
ENSG00000139537.6	0.17	0.95	0.22	0.82	0.5	0.4	0.41	0.08	0.57	0.89	0.56	0.44	0.51	1.7	0.64
ENSG00000139540.7	0.09	0.4	0.13	0.15	0.93	0.46	0	0.11	0.39	0	1.07	0	0.07	0.19	0.1
ENSG00000139546.6	34.91	54.04	27.12	48.57	61.74	31.05	31.52	25.31	17.52	23.43	36.83	23.13	39.81	36.19	30.47
ENSG00000139547.6	0.04	0.28	0.24	0.15	0.18	0.09	0.08	0.09	0.09	0	0	0	0	0.03	0.05
ENSG00000139549.2	0.09	0.28	0.09	0	0	0	0	0.04	0.07	0	0.06	0.04	0.07	0.05	0.18
ENSG00000139567.8	0.04	0.85	2.41	0.16	0.36	0.17	0.1	0	0.58	0.53	0.47	0.21	0.24	0.02	0.15
ENSG00000139572.3	0	0	0.18	0.05	0.06	0.11	0.09	0.05	0.1	0	0.08	0	0	0.07	0.05
ENSG00000139574.7	0.8	1.17	0.95	1.63	1.52	1.1	1.83	0	1.27	1.55	1.82	0.66	0.51	0.24	0.7
ENSG00000139579.8	47.1	36.45	61.63	51.87	91.18	50.61	45.21	65.64	32.4	52.24	61.59	45.4	63.08	51.89	47.85
ENSG00000139597.12	0.95	3.34	0.36	0.67	1.83	2.14	2.86	2.05	3.37	2.39	0.65	5.55	0.25	1.11	0.26
ENSG00000139610.1	0	0	0.11	0	0	0	0	0	0	0	0	0	0	0	0.08
ENSG00000139613.7	40.94	69.64	32.44	44.68	66.45	41.13	39.24	59.4	32.79	28.49	36.91	48.34	40.49	61.02	29.04
ENSG00000139618.10	1.98	2.1	4.99	1.26	3.82	1.15	2.19	1.16	2.23	1.29	5.89	0.76	2.7	4.4	2.75
ENSG00000139620.8	32.22	38.97	30.97	30.64	32.23	27.12	17.16	22.01	13.62	21.24	45.42	18.43	19.23	33.81	23.37
ENSG00000139624.8	31.2	29.78	28.96	27.1	28.73	24.19	20.7	27.66	27.95	39.28	33.96	35.93	25.41	22.83	23.15
ENSG00000139625.8	8.3	53.34	8.78	31.61	18.24	14.11	12.44	3.32	24.43	19.14	14.6	16.97	10.04	6.41	5.32
ENSG00000139626.11	0.33	1.42	2.85	1.11	12.04	5.92	0.12	3.76	0.13	0.2	0.12	0.1	0.3	0.42	1.24
ENSG00000139629.11	0.02	2.8	7.56	2.62	0.04	0.05	0	0.51	8.56	7.08	46.14	1.54	8.95	7.34	1.09
ENSG00000139631.14	11.33	25.86	10.43	16	15.81	11.35	16.68	7.02	18.19	15.47	9.77	18.91	5.87	10.18	5.95
ENSG00000139636.11	16.48	21.89	11.76	17.16	16.65	11.37	7.2	15.51	26.77	21.15	23.28	18.33	7.98	10.25	9.44
ENSG00000139637.9	86.43	161.82	149.85	104.55	119.87	73.13	120.29	79.22	121.72	103.14	155.52	68.11	104.28	108.88	69.63
ENSG00000139641.8	76.2	112.2	93.81	82.99	83.68	64.21	60.06	114.65	87.16	89.29	116.29	81.3	98.74	87.61	118.75
ENSG00000139644.8	311.1	506.44	437.56	364.7	515.01	373.11	281.99	768.16	242.39	483.08	453.69	620.01	231.26	307.28	351.96
ENSG00000139645.9	55.26	43.16	35.28	56.08	59.5	35.97	16.97	33.13	19.32	31.1	40.8	23.4	56.24	37.97	33.59
ENSG00000139648.6	0	0	0	0	0.03	0.03	0	0	0	0	0	0	0	0	0
ENSG00000139651.9	11.75	23.81	26.72	18.23	18.42	10.15	18.7	21.21	11.71	8.59	16.97	23.31	17.18	18.18	11.76
ENSG00000139656.5	0	0	0	0	0	0	0	0	0	0	0	0	0	0	0
ENSG00000139668.7	3	9.15	11.25	13.34	2.29	4.32	3.99	1.38	5.21	7.99	10.15	5.21	5.51	3.2	2.93
ENSG00000139675.10	5.29	8.46	11.72	6.08	4.48	2.38	5.43	3.76	7.06	7.26	4.58	5.19	5.31	6.03	4.58
ENSG00000139679.11	0.84	1.65	0.3	0.08	0	1.08	1.14	1.54	2.36	0.82	0.22	4.84	0.06	2.08	0.08
ENSG00000139684.9	70.15	88.82	113.44	112.74	107.84	106.8	114.61	65.48	75.66	92.52	77.56	87.82	110.4	68.3	65.86
ENSG00000139687.9	17.08	16.07	39.25	18.92	21.86	23.47	18.99	14.9	10.09	10.79	20.73	20.65	15.06	15.74	17.32
ENSG00000139697.7	9.25	19.97	15.4	17.77	17.04	12	8.85	10.89	4.82	5.32	15.27	10.11	13.6	9.54	9.27
ENSG00000139714.8	0	2.23	0	0.86	0.54	0.31	0	0.1	1.47	0.23	0	0	0.24	0	0
ENSG00000139718.6	6.84	15.05	10.33	10.69	9.1	7.44	6.85	10.76	8.18	8.28	13.62	14.8	12.17	12.53	8.45
ENSG00000139719.5	10.93	21.29	14.9	18.17	12.72	9.91	10.31	16.49	7.93	11.32	12.75	14.31	14.73	12.43	8.95
ENSG00000139722.2	14.58	36.87	21.83	21.83	18.1	16.68	18.99	20.52	15.39	23.86	22.91	18.24	30.14	11.77	13.11
ENSG00000139725.3	10.83	101.46	21.5	20.38	22.21	3.41	2.18	142.3	5.05	3.79	2.24	7.38	75.39	8.97	3.09
ENSG00000139726.6	54.3	73.21	79.02	59.81	44.21	49.69	55.74	61.33	30.96	40.93	68.58	44.66	72.86	59.44	48.39
ENSG00000139734.13	20.49	9.72	15.55	2.93	17.09	6.94	4.96	8.6	10.56	6.51	19.22	2.8	12.99	18.69	10.82
ENSG00000139737.17	0	5.39	0.39	2.88	0.04	0.05	0.17	2.67	0	0	0	0	0.28	1.98	0.05
ENSG00000139746.11	16.32	14.71	25.07	19.92	15.56	15.46	13.18	10.05	10.76	10.97	15.79	13.32	13.94	17.57	11.1
ENSG00000139767.4	0	0.04	0.03	0.05	0.01	0	0	0.01	0	0	0	0	0	0.03	0
ENSG00000139780.7	0	0	0	0.1	0	0	0.07	0	0	0	0	0	0	0	0
ENSG00000139793.14	41.54	17.57	27.9	25.37	30.44	12.86	22.85	9.92	17.31	11.22	16.11	19.97	21.99	20.82	15.4
ENSG00000139797.7	0	0	0.07	0	0	0.12	0	0	0	0.06	0	0.13	0	0.15	0
ENSG00000139800.8	0.09	1.29	4.63	0.04	3.49	0.93	1.64	1.98	0.41	0.53	0.07	1.21	0.57	1.23	1.75
ENSG00000139826.5	2.4	4.54	4.92	4.66	3.44	4.09	3.14	1.54	1.77	3.13	3.77	4.43	4.45	2.79	2.21
ENSG00000139832.3	32.07	12.87	6.25	9.66	6.08	3.86	16.88	3.03	5.88	4.81	1.21	22.6	2.83	0.73	6.92
ENSG00000139835.9	12.17	9.88	0.94	6	6.03	2.52	0.59	5.89	0.11	0.52	0	0.58	2.91	2.46	0.33
ENSG00000139842.10	67.21	60.83	85.09	70.28	57.03	56.08	43.71	50.69	43.94	49.07	58.19	44.66	86.8	42.69	41.18
ENSG00000139865.12	0.62	0.63	0.07	1.4	0.04	0.04	0.03	0.32	0.22	0.02	0.03	0.03	0	0.66	0
ENSG00000139874.5	0	0	0	1.09	1.71	0	0	0.06	16.9	2.79	50.15	0	0	0.17	0.19
ENSG00000139880.15	6.26	10.74	7.94	5.54	12.21	7.25	3.58	9.39	7.87	13.62	22.36	1.79	4.78	14.76	10.59
ENSG00000139890.5	0.05	0.65	0.3	0.18	0.66	0.1	0.17	0.04	0.33	0.68	0.32	0.13	0.31	0	0.31
ENSG00000139899.6	0.59	0.13	2.23	1.05	0.94	1.7	1.71	0.34	3.31	1.93	1.27	0.37	1.23	0.04	0.26
ENSG00000139908.10	0.84	1.28	0.53	1.69	0.81	1.19	0.98	0.73	0.98	1.09	1.89	0.86	1.63	0.9	2.15
ENSG00000139910.15	1.7	3.55	0	1.94	0.59	0	0	1.61	1.51	0	3.66	0	0.01	3.33	0
ENSG00000139914.6	0	0	0.53	0	0.13	0.12	0.3	0.34	0.6	1.19	0	0	0.23	0.15	0.32
ENSG00000139915.14	0	5.06	0	0.1	0	2.91	0.27	0	0.02	0	0.19	0	0.75	4.97	0
ENSG00000139921.8	26.24	34.12	35.73	24.78	48.75	28.83	19.12	22.88	15.08	18.29	75.91	30.7	53.09	31.95	63.73
ENSG00000139926.11	16.06	32.64	85.74	28.04	9.53	70.03	32.82	13.78	103.17	50.19	202.31	28.45	85.92	10.18	45.94
ENSG00000139946.5	0.33	0.01	0.05	1.22	1.42	0	0	0.14	2.03	1.23	3.13	0.69	0	0	0
ENSG00000139970.12	0.81	0.21	0.2	0.39	0.08	0.06	4.15	0.14	0	0.29	0.91	0	0.02	0.42	0
ENSG00000139971.11	1.33	3.74	0.81	0.29	0.22	4.35	1.62	0.06	0.41	0.03	0.71	1.9	3.59	0.91	2.57
ENSG00000139973.11	0.48	1.15	0.03	0.52	0	0.02	0.19	0	0	0.09	0.47	0.02	1.06	0.12	0.11
ENSG00000139974.11	10.91	10.24	25.96	15.15	14.11	16.91	7.11	17.56	8.96	12.69	13.99	13.28	14.65	6.16	13.57
ENSG00000139977.9	3.87	13.7	10.98	8.72	8.26	6.14	4.97	7.65	4.74	5.96	15.14	8.08	11.54	8.42	11.57
ENSG00000139985.5	0.04	0.39	0.07	0.15	0.36	0.25	0.27	0.06	0.37	0.19	0.09	0	0.11	0.38	0.46
ENSG00000139988.5	0.16	0.5	0.32	0.06	0	0.24	0.19	0.3	0.04	0.09	0.12	0.48	0	0	0.04
ENSG00000139990.13	10.14	15.21	12.91	9.29	8.27	12.79	10.23	9.49	15.26	12.79	15.61	19.62	15.5	10.04	12.06
ENSG00000139998.10	13.39	27.4	3.78	3.8	6.92	3.06	1.21	10.46	5.27	5.32	8.69	13.05	24.2	13.75	12.48
ENSG00000140006.7	3.55	6.13	3.09	5.39	4.24	3.14	1.86	3.43	6.15	4.74	9.18	4.63	6.37	5.25	7.46
ENSG00000140009.14	0.13	0.65	0.1	0.14	0.27	0.14	0.34	0.28	0.02	0	0.2	0.15	0.13	0.17	0.11
ENSG00000140015.15	0	0	0	0	0	0.03	0	0.03	0.03	0	0.16	0	0	0	0
ENSG00000140022.5	3.86	13.76	12.23	0.61	2.45	0.43	1.05	3.95	0.54	0.06	0.91	2.29	0.21	1.9	3.69
ENSG00000140025.11	6.36	8.83	11.23	6.43	13.27	2.72	6.83	8.2	17.33	15.17	23.94	4.9	16.16	8.25	21.42
ENSG00000140030.4	0	0	0	0	0	0.04	0.04	0	0	0	0	0	0	0	0
ENSG00000140043.7	3.35	8.67	7.8	3.47	4.67	5.42	4.16	4.8	6.28	3.84	4.59	3.51	7.85	15.22	7.98
ENSG00000140044.8	11.67	17.76	54.12	7.49	19.44	31.02	31.62	21.66	52.37	75.32	26.3	4.86	31.1	14.37	42.94
ENSG00000140057.4	0.64	6.19	0	0.57	2.77	0.46	0.52	0.1	1.35	1.17	0.59	0.42	0.29	0.48	0.66
ENSG00000140067.6	0	0.04	0	0	0	0	0	0	0	0	0	0	0	0	0
ENSG00000140090.13	0	0.04	0	0	0	0.01	0	0	0	0	0	0	0.1	0	0
ENSG00000140092.10	0.05	8.25	0.04	0.4	0	0	0	0.52	0.27	1.76	1.24	0	1.02	0.37	0
ENSG00000140093.5	0	0.07	0	0	0	0	0	0	0	0	0	0	0	0	0.1
ENSG00000140104.9	4.62	23.79	13.97	7.37	4.66	4.62	10.72	11.15	9.92	10.74	5.8	4.84	9.42	5.67	11.12
ENSG00000140105.13	68.21	109.71	318.47	107.6	67.45	52.91	51.95	159.78	167.45	239.79	146.7	61.15	101.33	90.61	150.78
ENSG00000140107.10	0	0	0	0	0	0	0	0	0.05	0	0	0	0	0	0
ENSG00000140153.13	9.97	14.38	10.34	11.05	11.16	9.54	8.82	13.07	16.28	9.89	26.02	9.63	17.51	7.19	17.24
ENSG00000140157.10	55.85	53.01	118.93	53.94	57.69	52.48	35.79	85.58	21	23.07	55.71	45.98	63.65	57.29	66.33
ENSG00000140181.10	12.57	22.32	25.34	27.13	37.89	15.39	13.55	16.76	6.56	4.29	13.01	25.33	7.38	25.51	13.39
ENSG00000140199.7	2.49	5.64	6.06	5.11	2.14	5.96	4.13	3.98	2.06	1.74	8.49	5.76	6.61	4.05	3.8
ENSG00000140254.8	0.27	0	0	0.11	0.36	0	0	0.1	0.64	0	0	0	0	0	0
ENSG00000140259.6	24.32	20.41	27.87	19.49	29.21	23.56	28.89	24.05	24.18	22.72	59.62	29.58	27.4	28.98	32.42
ENSG00000140262.13	26.82	22.33	64.7	12.21	31.47	43.83	15.94	38.38	8.56	5.31	30.22	30.57	30.34	71.89	26.35
ENSG00000140263.9	44.74	24.24	33.47	17.5	29.09	26.18	57.68	28.29	5.88	4.97	17.66	15.8	30.59	26.48	26.32
ENSG00000140264.15	858.17	602.56	1402.2	741.51	1074.8	1238.7	1236.7	1373.5	2249.9	2662	1799.6	1208.9	1063.4	1140.2	967.93
ENSG00000140265.8	13.3	14.51	31.51	9.51	19.39	16.07	13.49	30.66	9.14	10.48	21.33	23.4	13.17	19.49	13.91
ENSG00000140274.9	0	0	0	0	0.19	0.09	0.05	0	0	0	0	0	0	0.06	0
ENSG00000140279.8	0.05	0	0.01	0.03	0	0.02	0.04	0.03	0.01	0.01	0	0.01	0.02	0	0
ENSG00000140280.9	7.56	8.16	8.5	7.31	3.73	7.41	9.31	2.7	5.32	6.73	14.05	6.31	9.59	2.45	6.17
ENSG00000140284.6	0	1.65	0	0.19	0.04	0	0.37	0	0	0.26	0.18	0	0.32	5.33	0
ENSG00000140285.5	0.01	0	0	0.02	0	0.61	0.07	0	0.18	0	2.21	0.01	0	0.12	0
ENSG00000140287.6	0	0	0	0	0	0	0.06	0	0	0	0	0	0	0	0
ENSG00000140297.8	10.88	9.43	1.82	21.58	2.74	38.7	42.5	49.86	0	0.17	0	13.58	14.15	3.62	5.59
ENSG00000140299.7	46.97	40.62	100.69	32.81	49.08	49.1	32.89	50.91	10.47	20.11	42.79	51.64	54.52	45.46	52.59
ENSG00000140307.6	142.2	62.46	133.6	98.47	152.08	112.85	54.49	126.5	60.37	79.76	130.13	73.28	139.39	129.38	195.39
ENSG00000140319.6	263.04	175.72	311.2	260.7	284.09	345.95	300	367.95	187.24	234.77	271.43	283.39	276.04	292.91	329.53
ENSG00000140320.7	14.89	14.71	13.15	10.81	9.75	11.1	10.42	19.64	7.43	9.83	12.9	17.09	18.05	15.41	16.2
ENSG00000140323.4	14.19	0.37	1.46	0.16	0.18	5.2	0.83	0.3	0.57	3	1.71	4.63	6.7	4.84	0.38
ENSG00000140326.8	16.27	9.96	9.76	5.16	16.05	5	5.09	14.42	4.63	3.04	10.65	7.98	19.24	14.22	11.91
ENSG00000140332.11	34.93	13.01	6.26	15.19	10.51	28.52	9.27	27.41	31.44	6.86	18.07	15.7	10.06	17.05	17.93
ENSG00000140350.11	159.6	99.81	131.9	173.86	190.9	123.58	121.07	100.99	72.45	77.33	114.7	100.55	174.8	173.21	297.15
ENSG00000140365.11	135.67	89.66	147.51	61.18	157.76	92.8	96.7	174.68	42.01	64.72	103.85	46.72	170.74	129.05	137.04
ENSG00000140367.7	10.02	20.76	25.14	16.12	24.98	21.64	13.89	16.91	10.95	9.29	29.02	21.55	23.03	17.62	20.28
ENSG00000140368.8	0	0	0.37	0	0	0	0	0	0	0	0.07	0	0	0.13	0
ENSG00000140374.11	92.14	72.46	122.95	88.82	100.4	98.97	89.23	101.58	56.84	61.8	81.55	61.62	106.78	94.95	121.08
ENSG00000140379.7	0.1	0.11	0.47	0.15	0	2.1	0	0.11	0	0	0.49	0	2.17	0	2.11
ENSG00000140382.10	13.61	19.59	20.49	15.02	11.96	15.47	7.39	14.4	5.05	4.98	10.54	17.87	19.07	24.44	16.48
ENSG00000140386.8	4.87	1.88	9.23	6.87	6.12	3.19	4.62	4	1.73	1.42	2.94	5.83	4.14	3.37	3.86
ENSG00000140391.10	120.37	152.01	129.39	151.1	202.88	124.1	116.36	137.9	45.63	57.58	120.45	133.33	104.02	136.88	153.5
ENSG00000140395.4	46.62	22.34	98.21	41.87	29.62	36.43	33.99	39.96	24.17	30.23	54.93	24.94	43.51	70.15	45.9
ENSG00000140396.8	13.09	6.99	18.89	12.84	8.22	6.66	5.88	4.47	2.42	1.83	12.82	13.46	9.86	11.7	11.05
ENSG00000140398.9	3.75	19.85	2.81	1.6	3.1	1.63	3.87	2.04	5.57	6.17	1.18	0.19	1.94	2.37	3.26
ENSG00000140400.10	42.49	78.6	71.6	54.14	71.96	30.44	34.97	51.74	45.23	31.25	37.35	48.13	42.17	83.68	54.08
ENSG00000140403.8	0.59	3.83	21.72	0.33	0.36	0	0.19	1.83	0.02	0.1	0.21	0.19	0.53	0.27	0.1
ENSG00000140406.2	21.58	24.06	30.72	12.98	25.3	14.95	15.6	33.59	5.34	5.82	19.08	18.91	34.4	26.13	24.59
ENSG00000140416.15	1060.5	672.89	478.11	490.66	352.36	1916.7	1064.8	1202.4	2669.7	1348.8	2593.6	1008.5	1230.6	906.37	728.42
ENSG00000140443.9	8.11	20.66	6.69	10.22	42.01	6.07	8.48	24	29.34	14.57	37.74	16.66	19.97	5.8	6.32
ENSG00000140450.7	8.15	9.05	3.25	7.46	5.92	12.25	10.12	5.52	8.29	1.47	11.11	17.55	3.66	11.28	3.02
ENSG00000140451.8	23.78	5.7	18.86	0.62	10.94	6.05	0.92	2.98	13.75	9.01	48.52	0.07	15.47	14.55	25.92
ENSG00000140455.12	8.05	14.38	23.04	18.19	15.44	17.35	16.42	17.72	21.64	13.87	34.2	13.69	14.95	14.98	19.82
ENSG00000140459.13	0	0.27	0	0	0	0	0	0.09	1.28	0.1	0.47	0	0.38	0	0.08
ENSG00000140463.9	10.87	17.67	14.36	14.15	11.7	8.45	8.96	10.14	15.8	10.64	15.83	7.57	11.09	9.89	10.44
ENSG00000140464.15	46.88	65.86	40.9	51.56	27.21	51.2	32.64	56.65	14.28	17.48	23.85	51.79	25.24	41.89	54.31
ENSG00000140465.9	0.23	0.59	0.22	4.02	0.64	0.24	0.15	0.29	0.07	1.49	0.21	0	0.53	0.09	0.19
ENSG00000140470.9	0.03	1.84	0.59	0	0.02	0	0.08	0.02	0	0.35	0.32	0.07	0.25	0	0
ENSG00000140471.12	6.55	5.34	21.81	5.46	5.14	3.6	4.17	8.39	3.78	3.59	11.03	4.64	5.57	5.28	4.59
ENSG00000140474.8	15.06	20.91	18.78	11.42	16.66	12.71	15.8	21.05	4.73	8.9	10.49	9.9	24.88	13.98	9.09
ENSG00000140478.10	0	0	0	0	0.07	0	0	0	0	0	0	0	0	0	0
ENSG00000140479.12	31.35	0	0.36	0	7.32	0.07	1.46	0.19	0.03	0.92	0	11.33	0.49	0.65	0
ENSG00000140481.9	0.04	0	0	0	0.23	0.06	0	0	0.04	0	0	0	0	0	0
ENSG00000140488.10	0	0.21	0.42	0.07	0.12	0.14	0.77	0.59	0.28	0.28	0.42	0.82	0.19	0.04	0.04
ENSG00000140497.12	51.87	36.47	23.6	52.64	63.19	42.36	40.33	53.34	18.45	27	34.31	63.64	48	47.81	46.95
ENSG00000140505.6	0	0.12	0	0	0	0	0	0	0	0	0	0	0	0	0
ENSG00000140506.12	0.08	0.02	0.03	0	0.22	0	0	0	0	0.07	0	0	0	0	0
ENSG00000140511.7	1.86	3.1	1.04	0.99	10.52	2.09	0.2	0.83	8.36	8.83	19.7	0.76	19.18	0.89	3.53
ENSG00000140519.8	0	0.05	0	0	0	0	0	0.35	0.04	0.21	0	0	0.07	0	0
ENSG00000140521.7	29.18	28.3	24.86	27.81	28.97	32.82	20.38	30.08	67.22	65.05	78.48	23.74	32.31	45.09	31.35
ENSG00000140522.7	0	0	0	0	0	0	0	0	0	0	0	0	0	0	0
ENSG00000140525.13	54.1	18.4	39.34	14.71	80.67	20.05	17.13	39.62	29.14	36.57	156.71	9.9	38.97	51.17	57.25
ENSG00000140526.12	32.62	24.97	47.32	18.34	24.81	32.3	12.7	25	19.94	22.82	79.86	18.13	23.73	23.88	24.05
ENSG00000140527.10	0.4	0.66	0.31	0	0.47	0.27	0.15	0.12	0.15	0.12	0	1.02	0	0.05	0.07
ENSG00000140534.9	10.01	2.67	8.55	1.44	10.15	2.03	2.29	5	7.12	7.78	34.03	1.53	7.74	11.08	8.14
ENSG00000140538.12	0	0.39	0.55	0.04	0	0.66	1.37	0	4.51	0.75	3.58	0.11	0.16	0.02	16.59
ENSG00000140543.9	1.11	2.37	9.32	3.66	2.26	2.71	1.66	6.46	11.71	12.41	10.66	3.95	3.11	1.83	4.19
ENSG00000140545.10	68.81	16.78	61.71	53.98	87.27	48.55	13.76	43.19	254.21	209.62	426.06	172.3	383.35	13.47	32.75
ENSG00000140548.5	7.47	10.58	9.79	6.64	4.57	5.94	6.72	6.51	11.38	11.63	10.41	8	9	8.24	7.64
ENSG00000140553.12	65.03	41.78	61.37	53.49	52.04	58.56	52.16	74.74	95.88	119.24	110.01	68.79	58.68	51.24	44.02
ENSG00000140557.7	0.7	0	0	0	0.25	0.13	0	0.12	0	0	1.42	0	0	0	0.08
ENSG00000140563.10	3.67	6.07	2.63	4.39	2.5	3.8	2.83	1.68	2.19	0.86	1.43	7.72	0	5.02	5.23
ENSG00000140564.6	44.06	20.93	26.91	55.1	33.45	49.19	30.05	80.89	63.53	67.78	100.62	61.26	36.68	47.16	29.36
ENSG00000140575.8	101.89	63.79	147.47	92.08	97.89	101.18	64.87	127.74	169.62	157.13	267.04	104.3	71.51	81.39	100.96
ENSG00000140577.11	11.13	10.48	13.04	8.91	11.24	13.48	8.61	24.66	15.25	15.37	25.67	12.58	20.01	13.42	12.67
ENSG00000140598.9	3.06	9.52	12.16	10.75	2.28	6.14	5.41	17.88	3.43	4.79	8.39	13.97	9.84	10.78	7.99
ENSG00000140600.12	1	0.04	4.07	0.12	0.18	1.57	0.9	0.05	0	0	0.1	0.48	1.32	0.07	1.38
ENSG00000140612.9	168.41	124.99	186.34	112.56	109.3	197.99	168.84	141.14	196.74	224.18	236.94	202.48	144.17	153.38	208.05
ENSG00000140623.9	0	0	0	0	0.27	0	0	0	0	0	0	0	0	0	0
ENSG00000140632.12	60.39	88.79	36.88	58.67	54.8	40.18	38.87	42.12	22.63	27.64	37.68	34.44	45.41	67.29	53.72
ENSG00000140650.7	55.04	53.43	20.96	37.29	63.8	39.42	36.5	38.97	27.75	26.75	31.74	37.23	39.65	61.4	39.44
ENSG00000140675.8	0.99	5.58	0.14	0.38	0.48	0.63	1.08	0.46	0.64	0.42	0.2	1.44	0.82	3.78	0.92
ENSG00000140678.12	1.61	0.63	2.38	0.75	8.77	0.72	0.6	0.43	0.02	0	0.36	0.57	0.01	0.18	0.31
ENSG00000140682.14	66.62	106.29	98.75	31.49	14.65	0.54	0.01	39.86	175.78	136.01	132.27	63.76	96.47	8.11	88.98
ENSG00000140688.12	73.76	108.45	52.12	49.22	66.35	27.16	31.72	55.5	73.03	55.15	40.45	66.25	33.12	85.33	57.53
ENSG00000140691.12	14.77	8.95	5.49	5.91	12.25	5.39	6.41	4.19	6.48	9.96	6.51	3.83	9.19	7.09	7.68
ENSG00000140694.12	42.66	31.68	18.43	20.32	24.32	24.6	20.35	27.94	15.23	20.37	19.15	19.82	20.75	34.82	21.99
ENSG00000140718.14	36.52	29.44	16.92	32.47	20.87	21.52	19.76	20.29	27.23	35.71	29.97	23.92	18.79	28.01	21.29
ENSG00000140740.6	118.62	188.85	106.63	122.34	69.91	141.37	85.07	125.9	81.37	87.29	100.27	112.25	92.85	182.5	129.31
ENSG00000140743.3	33.78	45.58	25.01	26.76	77.61	36.99	20.09	58.39	35.75	30.07	28.43	35.9	30.97	57.91	34.46
ENSG00000140749.7	0	0.14	0.08	0.54	0.53	0.29	0.55	0.5	0	0	0	0.15	0.13	0.45	0
ENSG00000140750.12	55.91	48.9	17.76	26.41	31.48	19.63	16.06	18.09	38.7	32.74	40.05	22.76	47.72	24.39	29.89
ENSG00000140795.8	0.47	0.04	0.06	0	0.07	0.04	0	0.18	0.39	0.13	0.06	0	0.36	0	0.02
ENSG00000140798.11	0	0	0	0	0	0.03	0	0	0	0	0	0	0	0	0
ENSG00000140807.4	0.21	0.01	0.03	0	0	0.02	0	0.1	0	0.14	0.09	0	0.39	0.72	0.01
ENSG00000140829.7	59.62	53.72	49.22	51.01	37.37	33.99	44.25	36.55	48.66	79.97	82.55	32.66	52.72	53.66	47.41
ENSG00000140830.4	12.38	16.45	33.55	15.75	8.09	8.26	10.79	13.12	11.14	19.13	19.1	5.56	11.22	11.85	10.74
ENSG00000140832.5	0.72	0.2	0.14	0	0	0.15	0.03	1.31	0.17	0.12	0.36	0.16	0	0.75	0.13
ENSG00000140835.8	0.17	1.65	0	0.16	0	0.14	0	0	0.03	0.06	0.05	0	0.11	0.04	0.05
ENSG00000140836.10	5.44	6.67	7.73	7.64	4.71	3.34	3.77	4.73	3.49	5.35	5.48	3.79	2.78	5.05	4.65
ENSG00000140839.7	0.5	0.04	0.27	0.23	0.08	1.52	0.26	0	0.08	1.67	0.26	0.09	0.04	0	0
ENSG00000140848.12	49.78	62.27	25.25	32.73	27.15	36.86	38.39	38.01	52.18	66.44	64.32	44.96	83.61	51.68	65.51
ENSG00000140853.11	7.29	20.24	32.5	24.15	2.24	20.99	10.32	9.42	13.81	21.07	11.68	10.91	4.72	3.15	7.54
ENSG00000140854.8	23.8	37.02	33.39	33.69	15.48	12.32	17	12.59	19.6	52.03	27.97	14.21	16.16	19.02	19.53
ENSG00000140859.11	114.49	218.28	76.6	77.39	36.42	61.55	163.11	103.03	79.51	173.32	114.63	116.21	115.92	55.12	47.5
ENSG00000140873.11	0	0.57	0.08	0.86	0	0	0	0	0	0	0.02	0	0.04	0.2	0
ENSG00000140876.7	2.53	5.73	0	3.26	2.65	2.2	1.62	2.04	3.88	2.65	5.08	0.52	4.62	0.52	0.31
ENSG00000140905.5	48.1	71.59	81.52	54.15	84.7	53.89	59.75	40.66	42.95	67.63	70.47	36.83	73.71	60.67	82.76
ENSG00000140931.15	105.79	124.88	2.46	60.2	32.88	57.96	98.4	24.14	49.21	46.15	41.58	152.94	101.93	54.55	34.39
ENSG00000140932.5	0.39	0.64	0	0	0.11	0	0.27	0	0	0.45	0	0.24	0.08	0	0.42
ENSG00000140937.9	29.64	0	0	0.07	0.13	2.31	0.62	0	86.48	70.1	82.24	6.84	0.2	0.08	11.38
ENSG00000140939.10	91.93	63.38	30.95	40.45	56.56	60.92	57.09	39.31	58.16	59.93	38.07	88.03	24.99	36.84	39.28
ENSG00000140941.8	44.36	84.02	187.78	94.39	32.26	58.89	39.41	121.28	101.1	265.45	80.17	63.47	96.12	36.38	49.54
ENSG00000140943.12	44.77	60.91	37.66	74.3	54.39	57.65	45.51	47.17	54.8	78.3	60.61	59.71	56.85	54.38	49.39
ENSG00000140945.11	0.04	7.5	130.46	23.52	0.14	2.27	0.02	1.23	142.51	200.56	134.24	0.02	24.17	0	50.68
ENSG00000140948.7	8.7	19.45	59.51	17.32	17.28	7.1	10.4	17.84	7.88	12.75	20.06	13.07	16.21	12.4	9.87
ENSG00000140950.11	43.15	30.71	42.22	42.48	34.23	18.34	16.15	31.29	21.35	25.46	34.18	23.85	38.92	19.43	31.02
ENSG00000140955.6	0	0	0.37	0	0	0	0	0	0	0	0	0.22	0.34	0	0
ENSG00000140961.8	42.19	12.72	34.26	19.61	93.26	10.11	9.1	112.2	6.74	38.26	13.89	8.44	19.63	12.3	6.12
ENSG00000140968.6	0	0	0	0	1.61	0	0.18	1.99	0	0.05	0.12	0	1.39	0	0.16
ENSG00000140983.9	116.16	148.47	65.77	68.54	107.17	86.81	77.28	68.85	95.22	94.92	90.8	100.65	79.02	94.72	101.16
ENSG00000140986.7	0.24	0.12	0	0	0.04	0	0	0	0	0	0	0.07	0.03	0.04	0.12
ENSG00000140987.15	6.84	12.17	6.49	8.53	9.34	8.6	3.59	7.47	6.83	4.69	6.75	7.12	7.59	10.37	8.64
ENSG00000140988.11	3897.8	5318.9	3335.8	2670.1	3278.6	2225.9	3867.1	4108.2	4106.4	2962.7	2598.1	1933.1	2849.9	4375.3	4574.8
ENSG00000140990.10	200.69	303.27	88.63	190.54	257.47	196.28	222.6	185.39	164.98	245.05	177.05	166.99	243.84	179.17	211.06
ENSG00000140992.14	25.05	19.31	13.03	20	21.04	15.56	9.54	14.59	7.48	10.35	21.88	21.94	19.16	14.3	15.13
ENSG00000140993.6	7.54	5.17	2.72	2.19	11.84	2.93	1.85	6.73	6.19	9.73	5.19	5.99	2.79	3.35	3.38
ENSG00000140995.12	86.17	103.45	84.73	131.96	82.97	78.63	46.9	118.78	144.41	358.35	233.41	55.19	127.64	77.62	84.92
ENSG00000141002.14	151.67	141.7	115.55	166	115.86	85.55	87.02	75.06	206.17	204.32	109.93	76.03	79.09	184.08	110.09
ENSG00000141012.8	30.54	26.88	25.46	38.06	20.22	38.92	26.88	44.13	43.24	72.29	41.17	71.28	42.21	25.99	15.8
ENSG00000141013.10	29.83	42	21.57	20.4	18.29	10.81	14.19	12.9	18.25	29.09	12.46	22.65	13.85	15.54	9.41
ENSG00000141026.4	13.45	13.56	10.65	6.33	6.81	6.23	8.67	8.57	10.33	7.61	11.3	12.58	7.7	7.18	12.28
ENSG00000141027.16	36.41	71.37	39.72	24.78	28.97	36.23	23.46	34.67	21.41	28.46	40.32	27.25	63.29	28.83	39.96
ENSG00000141028.6	0	0	0	0	0	0.21	0	0	0	0.22	0	0	0	0	0
ENSG00000141030.8	94.91	52.59	90.47	43.35	54.04	45.08	45.53	40.27	46.83	54.49	110.1	28.78	81.46	42.14	90.48
ENSG00000141034.5	5.66	8.53	8.4	4.21	4.09	4.33	4.46	6.43	5.21	5.55	4.91	8.09	8.05	2.27	5.52
ENSG00000141040.10	5.89	5.14	4.21	5.43	7.51	5.51	0.93	0	14.72	17.24	16.41	3.77	7.54	1.71	7.71
ENSG00000141052.13	0	0	0	0	0.84	0	0	0	4.38	0.93	1.02	0	0	0	0
ENSG00000141068.9	8.78	9.64	16.39	13.14	4.82	3.15	1.78	3.44	14.95	3.59	11.11	1.47	4.83	3.35	7.85
ENSG00000141076.13	61.12	45.27	70.43	76.05	30.28	36.67	32.32	52.47	38.23	66.82	95.93	22	56.43	70.89	53.21
ENSG00000141084.6	12.85	15	8	13.33	6.83	6.97	6.66	9.67	8.83	13.3	12.52	7.92	8.63	9.11	8.55
ENSG00000141086.13	1.6	1.17	1.05	2	1.61	0.66	1.53	0.73	1.13	1.46	1.03	1.09	1.24	1.43	0.78
ENSG00000141096.4	0	0	0	0	0	0	0	0	0	0	0	0	0	0.38	0
ENSG00000141098.8	14.94	16.23	11.53	22.66	7.89	15.65	15.24	10.45	17.39	31.26	23.69	11.85	18.5	13.02	14.55
ENSG00000141101.8	69.03	126.49	100.81	78.93	36.39	41.45	45.87	75.5	76.52	106.91	64.01	40.32	65.11	57.36	56.54
ENSG00000141127.10	25.35	22.67	38.07	11.74	33.06	14.23	14.67	35.85	16.98	21.9	20.21	8.75	20.36	12.37	23.73
ENSG00000141140.12	70.52	58.71	51.41	40.85	91.44	37.1	27.75	48.29	27.77	21.85	56.84	17.51	42.49	81.59	70.3
ENSG00000141141.10	20.42	21.94	28.5	19.29	21.79	14.77	13.53	14.83	10.11	12.06	19.48	10.99	15.18	19.03	22.5
ENSG00000141150.3	26.79	8.96	22.2	1.77	0	0	0.04	1.25	2.27	2.48	1.2	0.02	0.06	6.31	0.02
ENSG00000141161.7	0	0	0	0	0	0	0	0	0	0	0	0.03	0.05	0	0
ENSG00000141179.9	19.37	18.28	9.92	21.05	21.83	19.91	9.86	17.78	6.52	3.71	5.26	17	19.09	16.27	15.87
ENSG00000141194.5	0	0	0	0	0	0	0	0	0	0	0	0.09	0	0	0
ENSG00000141198.9	36.58	72.37	24.08	49.5	48.35	35.51	33.42	30.17	8.29	5.71	9.57	31.86	16.25	45.14	32.84
ENSG00000141200.6	0	0	0	0	0.03	0	0	0	0	0	0	0	0	0	0
ENSG00000141219.11	11.12	13.26	23.32	21.08	13.09	10.06	9.57	11.48	6.1	9.47	13.31	8.01	11.41	11.47	10.58
ENSG00000141232.4	42.27	33.89	10.64	14.7	20.7	14.54	10.11	21.87	10.6	9.29	8.14	22.23	13.34	13.72	14.49
ENSG00000141252.15	19.27	31.13	14.56	22.9	11.39	12.29	6.63	12.49	16.44	16.17	29.85	11.51	16.68	11.52	20.53
ENSG00000141255.8	0	0	0	0	0	0	0	0	0	0	0	0	0	0	0
ENSG00000141258.8	7.63	81.64	26.76	31.09	25.86	22.42	45.03	11.05	49.96	39.09	34.12	26.51	30.43	18.7	50.67
ENSG00000141279.11	82.61	100.1	50.16	74.66	90.41	97.53	59.08	57.49	40.63	28.12	55.27	95.62	65.99	56.37	46.93
ENSG00000141293.11	0.18	29.05	0.35	0.29	0	0.19	0	0.34	0	0	0	16.82	0.42	0	0
ENSG00000141294.5	1.23	0.92	1.93	1.44	0.77	0.91	1.52	0.82	0.6	0.93	1.06	1.09	0.93	1.47	0.57
ENSG00000141295.9	41.71	65.37	38.23	17.07	30.85	52.44	30.88	25.44	48.53	28.31	11.99	34.28	18.04	49.67	41.35
ENSG00000141298.13	20.14	30.54	19.42	16.14	36.21	16.92	6.79	21.13	7.12	10.01	31.64	10.79	35.3	15.41	13.55
ENSG00000141314.8	0	0.32	0.43	0.04	3.38	0.05	0.19	0.22	0.12	1.12	1.79	0.02	0.91	3.55	0
ENSG00000141316.8	0	0	0	0	0	0	0	0	0	0	0	0	0	0.74	0
ENSG00000141337.8	0.78	6.44	2.95	6.39	1.1	1.57	5.65	1.07	2.67	7.56	3.02	5.37	0.48	3.76	2.35
ENSG00000141338.9	0	0	0	0	0	0	0	0	2.36	1.43	0.77	0	0	0	0
ENSG00000141349.4	145.84	98.13	99.39	84.72	158.1	128.21	105.68	159.35	60.32	126.83	90.92	82.69	86.44	127.31	125.29
ENSG00000141367.7	199.61	169.9	84.14	291.07	205.25	162.19	75.82	152.37	69.85	90.55	135.88	110.49	119.18	192.85	158.24
ENSG00000141371.8	0	0	0.11	0	0	0	0	0.18	0.09	0	0	0	0	0	0
ENSG00000141376.16	7.31	2.91	13.24	13.28	10.02	10.07	9.98	6.18	7.38	7.93	5.99	10.06	5.22	5.74	3.57
ENSG00000141378.13	35.93	47.65	21.76	82.8	39.78	47.54	49.18	59.63	25.18	44.92	34.33	25.08	39.98	56.5	37.43
ENSG00000141380.9	30.63	49.55	26.87	37.24	29.36	27.92	37.02	21.28	17.48	19.2	65.26	32.53	51.59	43.06	38.94
ENSG00000141384.7	1.43	3.29	5.55	1.15	2.71	1.18	2.31	1.45	0.9	0.53	1.76	2.21	5.1	3.93	2.8
ENSG00000141385.5	29.05	36.83	43.95	55.84	44.58	20.11	49.04	35.42	19.95	26.4	31.54	28.38	40.23	52.14	43.98
ENSG00000141391.9	8.15	6.15	14.52	8.17	9.45	3.96	7.54	8.76	4.3	7.83	5.59	7.66	10.41	7.38	10.42
ENSG00000141401.7	49.68	78.64	18.28	151.19	140.83	33.77	104.46	107.49	15.11	6.34	12.74	62.78	14.37	284.28	56.62
ENSG00000141404.11	2.52	0.46	0.54	1.14	8.28	0.51	0.75	1.96	0.53	0.16	1.67	0.51	3.41	0.66	0.24
ENSG00000141424.8	31.52	109.28	31.18	33.92	39.69	44.8	53.72	29.79	29.91	30.73	91.38	55.86	42.79	62.32	45.37
ENSG00000141425.13	12.98	19.65	24.86	27.15	18.66	15.75	20.3	21.99	17.03	15.4	30.52	18.83	24.7	36.64	22.94
ENSG00000141428.12	9.29	10.99	14.68	9.59	8.81	9.29	16.02	11.7	14.96	20.76	27.53	15.58	18.71	18.03	15.96
ENSG00000141429.9	20.73	16.49	14.71	13.7	15.41	23.85	28.85	17.72	46.29	39.15	45.59	23.1	20.86	36.61	33.85
ENSG00000141431.5	0	0.4	0	0	0.01	0.02	0	0	0	0	0	0	0	0.02	0
ENSG00000141433.8	0	0.04	0	0.05	0	0	0	0	0	0	0.61	0	0.99	0	0
ENSG00000141434.7	0	0	0	0	0	0	0	0.03	0	0	0	0	0.23	0	0.25
ENSG00000141437.7	0	0.1	0	0	0	0.1	0	0	0	0	0	0	0	0	0.18
ENSG00000141441.11	0.84	0.07	1.42	3.66	1.85	0.73	0.54	3.42	1.65	1.84	3.33	1.56	2.33	0.57	0.94
ENSG00000141446.6	2.62	3.69	5.31	3.34	4.01	2.71	4.87	2.29	3.32	2.45	4.71	7.92	2.15	9.44	3.13
ENSG00000141447.12	11.22	21.19	30.85	10.12	14.98	12.05	17.16	4.17	7.75	9.13	23.45	8.54	23.84	17.15	0.48
ENSG00000141448.4	11.62	2.96	4.64	14.36	7.52	3.01	4.69	2.4	18.69	15.78	11.22	4.21	22.83	1.53	9.5
ENSG00000141449.10	1.58	0.07	0	0.28	1.88	1.12	0.54	0.05	1.09	0.69	3.31	0.31	7.41	1.44	0.02
ENSG00000141452.5	16.11	16.81	44.46	23.93	16.43	9.77	17.21	24.9	18.29	24.97	34.01	20.76	20.81	32.53	20.24
ENSG00000141456.10	47.12	54.24	59.23	30.62	37.84	29.21	30.66	26.38	36.19	42.79	40.36	22.33	55.73	27.09	43.97
ENSG00000141458.8	35.77	157.15	170.76	53.42	92.89	74.84	78.17	219.45	18.06	31.13	64.25	237.78	74.12	73.37	67.02
ENSG00000141469.12	0	0	10.14	1.7	0	0	0.22	0	17.17	9.96	67.93	0.03	0	0	0
ENSG00000141480.13	15.94	68.73	14.89	17.54	14.66	12.52	21.78	15.36	21.38	21.37	12.83	15.82	20.14	14	16.09
ENSG00000141485.11	0.03	0.03	0.05	0	0	0	0.03	0	0	0	0.03	0	0.27	0	0
ENSG00000141497.9	0.75	0.78	0	0.12	0.26	0	0	0	0.06	0.1	0	0.03	0.03	0.39	0
ENSG00000141499.12	17.21	14.54	14.66	7.78	10.75	11.37	15.7	9.02	9.09	17.34	28.62	8.54	31.82	8.3	26.56
ENSG00000141503.11	49.79	64.65	36.21	35.26	26.37	40.69	27.82	26.54	44.9	51.4	39.61	34.86	41.98	28.06	34.65
ENSG00000141504.7	68.04	117.98	126.59	61.15	35.96	84.15	107.08	75.09	94.14	96.83	42.64	127.85	61.33	22.99	42.05
ENSG00000141505.7	0.91	3.4	0.06	0.71	0.22	0.63	0.05	0.11	1.2	1.38	0.28	0.22	0.41	0	0.37
ENSG00000141506.9	0	0	0	0	0.02	0.08	0	0	0	0	0	2.02	0.07	0	0.09
ENSG00000141510.11	69.15	73.26	72.34	16.53	46.16	61.23	63.06	4.33	4.82	6.31	4.59	30.35	83.95	6.79	26.46
ENSG00000141519.10	2.56	9.85	4.97	9.71	3.95	2.09	9.18	4.68	3.07	3.59	2.64	3.56	2.78	3.99	2.94
ENSG00000141522.7	278.81	313.17	500.79	475.5	295.17	362.97	257.06	475.38	425.19	736.23	641.84	287.5	493.53	251.56	509.7
ENSG00000141524.11	5.43	14.06	0.58	2.76	16.17	1.87	1.48	33.96	0.9	0.55	0.32	2.45	3.36	4.95	1.32
ENSG00000141526.10	661.14	5.66	333.62	584.43	595.33	558.27	516.16	334.09	333.62	322.96	433.24	934.92	378.24	328.13	636.96
ENSG00000141527.12	0.69	0.43	1.14	0.61	0.54	0	0.39	0.83	0.09	0.2	0.11	0.38	0.29	0.18	0.28
ENSG00000141540.6	5.51	0.58	0.58	2.22	7.42	2.97	1.24	1.07	1.37	1.94	1.41	0.4	0.63	1.64	0.18
ENSG00000141542.6	11.63	12.59	3.67	7.69	29.99	8.65	19.17	25.14	5.04	8.31	5.51	12.76	5.41	2.78	2.85
ENSG00000141543.5	71.02	63.64	87.39	91.62	91.52	57.12	49.52	64.37	59.34	72.38	87.68	99.14	196.66	61.7	103.73
ENSG00000141551.10	125.8	138.12	94.12	186.12	107.74	99.5	86.97	125.9	108.93	113.94	124.28	117.79	132.68	98.89	116.81
ENSG00000141552.13	218.26	180.62	238.45	346.08	216.68	214.54	132.5	320.26	250.33	299.34	276.62	180.26	220.17	266.46	291.86
ENSG00000141556.16	49.12	51.24	51.26	84.47	90.93	40.96	39.45	39.87	50.77	69.62	54.19	25.67	61.56	61.67	67.2
ENSG00000141560.10	60.6	34.51	40.28	36.45	90.47	17.57	15.02	69.12	24.8	24.66	48.51	29.79	26.85	40.18	48.6
ENSG00000141562.13	25.15	33.29	25.3	125.21	38.45	23.82	40.41	20.24	47.82	36.67	44.36	65	43.37	37.49	29.16
ENSG00000141564.9	34.5	19.64	23.17	59.71	30.41	18	14.35	21.19	11.78	18	33.94	21.99	20.71	24.66	20.69
ENSG00000141568.15	18.07	32.01	37.72	62.12	30.73	23.85	18.62	42.36	18.19	26.17	31.3	17.18	37.8	30.2	23.69
ENSG00000141569.6	19.58	21	29.07	16.23	26.37	15.1	16.88	22.26	9.95	14.12	14.56	11.58	27.8	14.14	17.96
ENSG00000141570.6	5.81	10.58	4.19	8.56	7.97	6.16	9.09	5.26	8.44	9.55	7.94	4.92	4.34	5.79	7.14
ENSG00000141574.3	0	40.99	0.04	7.49	0.14	4.11	0	1.43	13.54	9.23	8.94	0	2.57	0	0.03
ENSG00000141576.10	15.57	12.61	11.12	4.12	26.94	6.49	7.59	4.33	3.31	5.59	6.77	2.58	1.72	1.58	8.7
ENSG00000141577.9	17.64	10.79	8.48	15.56	16.08	11.33	8.85	16.86	12.84	15.48	22.34	9.39	20.32	18.61	16.19
ENSG00000141579.6	0.04	0.1	0.31	0.1	0.37	0.22	0.05	0.1	0.09	0.05	0.06	0.11	0.05	0.22	0.15
ENSG00000141580.11	63.66	90.05	101.55	109.91	104.01	55.14	62.67	105.82	45.08	51.51	64.58	70.47	82.16	84.55	91.12
ENSG00000141582.10	52.12	21.4	40.58	24.23	26.6	13.2	11.5	64.79	25.48	42.08	30.57	17.13	21.57	18.86	34.05
ENSG00000141622.9	0.19	0.37	0.02	0.63	0.79	0	1.69	0.29	0.56	0	0.42	0.58	1.34	2.92	0.18
ENSG00000141627.9	16.8	11.24	26.99	17.53	12.45	13.94	21.47	24.38	12.49	17.16	18.22	33.21	38.91	24.38	24.58
ENSG00000141639.7	0	0.02	0.07	0.03	0	0	0	0.09	0	0	0.07	0	0	0.04	0
ENSG00000141642.4	4.54	6.14	12.27	4.44	7.05	3.9	6.08	4.41	1.81	3	3.88	2.31	6.08	10.31	6.66
ENSG00000141644.13	26.69	34.57	51.57	32.77	21.84	25.99	34.19	33.86	15.2	18.72	30.81	46.05	47.19	50.06	34.38
ENSG00000141646.9	20.03	26.11	38.29	24.87	26.82	19.27	24.79	36.5	9.25	3.92	24.37	32.16	41.65	49.4	35.39
ENSG00000141655.11	4.27	0.49	0.33	1.47	3.06	0.79	2.22	0.05	0.09	0.02	0.2	2.98	2.28	1.88	4.73
ENSG00000141664.5	3.83	5.98	4.34	5.4	3.15	4.87	4.14	8	8.83	7.92	8.29	12.35	7.98	6.41	4.89
ENSG00000141665.7	0.26	1.55	0.25	2.47	0.45	0.3	1.46	0.27	0.24	1.37	0.11	1.4	1.32	0.27	0.11
ENSG00000141668.5	0	2.13	0.03	0.08	0.24	0.16	0.19	0	0.21	0	0	0	0.2	0.55	0.4
ENSG00000141682.11	9.54	20.04	71.2	9.28	25.78	5.39	23.08	29.51	7.66	18.16	16.64	14.56	36.09	20.28	45.84
ENSG00000141696.8	52.88	21.99	13.25	29.83	95.37	42.02	57.38	12.77	38.82	40.8	43.54	90.17	8.37	49.84	38.33
ENSG00000141698.12	83.97	105.1	45.38	78.44	73.91	74.57	79.92	110.87	92.42	116.1	77.32	44.73	69.18	40.73	76.95
ENSG00000141699.6	20.17	22.52	12.33	21.33	22.55	23.21	15.97	24.7	14.88	18.09	18.15	19.66	16.56	18.5	13.24
ENSG00000141720.7	45.59	44.48	27.19	44.49	33.46	35.55	27.86	37	33.63	25.59	35.52	39.27	36.95	37.29	33.02
ENSG00000141736.9	19.68	46.73	8.72	30.53	47.56	37.15	31.86	26.49	31.5	26.28	28.84	28.98	40.23	28.27	32.4
ENSG00000141738.9	7.18	13.62	0	3.84	14.07	2.34	0.37	7.28	0.13	0.04	0	0.38	0.33	10.33	0.56
ENSG00000141741.7	47.73	43.65	66.63	83.32	82.94	99.59	68.79	107.85	71.46	119.05	55.01	79.72	57.43	67.32	41.63
ENSG00000141744.3	0.14	0	0	0	0	0	0	0	0.31	0.12	0.17	0	0.51	0.29	0
ENSG00000141748.8	0.07	0	0	0	0	0	0	0	0	0.06	0	0	0.11	0	0.03
ENSG00000141750.6	0	0.34	0.02	0	0.02	0.04	0	0	0.32	0.09	0.19	0	0.09	0	0
ENSG00000141753.5	0	77.44	25.33	10.59	69.44	6.98	0.12	174.87	752.5	382.19	322.72	0.43	290.39	0.78	4.3
ENSG00000141756.14	278.61	240.25	73.68	160.46	246.73	222.89	532.7	33.99	267.62	249.16	234.26	776.68	11.41	270.65	209.54
ENSG00000141759.10	79.51	116.86	143.92	150.3	144.31	133.24	236.5	114.9	283.87	369.31	269.13	153.47	209.32	226.05	217.57
ENSG00000141837.14	0.05	2.67	0.4	0.01	0	0.71	0.02	0.01	2.32	0.36	1.09	0.09	4.38	0.02	0.13
ENSG00000141854.3	2.22	0.91	1.56	0.66	1.82	1.55	0.24	1.14	2.44	2.42	0.82	0.52	0.69	3.21	2.39
ENSG00000141858.7	31.93	31.75	22.11	39.82	55.19	22.49	30.06	28.31	38.43	42.99	53.82	45.65	71.74	62.32	62.74
ENSG00000141867.13	29.94	28.93	88.84	36.08	41.19	38.52	22.77	49.58	38.04	43.6	34.93	28.56	66.24	53.74	43.01
ENSG00000141873.6	31.36	17.21	40.81	18.38	16.61	33.78	21.36	14.3	32.28	55.69	42.19	20.12	57.56	37.98	41
ENSG00000141905.13	88.71	38.48	42.02	39.84	30.51	50.21	24.12	22.92	43.59	49.31	63.51	25.8	42.23	59.47	54.27
ENSG00000141933.8	19.79	26	44.08	12.58	16.3	28.58	50.68	19.52	13.47	34.17	16.4	20.52	26.27	37.85	16.91
ENSG00000141934.5	65.04	64.37	1.67	67.75	71.61	67.88	0.62	0	14.61	14.4	3.4	7.06	15.41	34.5	1.05
ENSG00000141946.1	0	0	0	0	0	0	0	0	0	0	0	0	0.03	0	0
ENSG00000141956.9	3.88	2.56	3.06	3.21	2.91	2.9	2.51	2.35	2.2	1.45	3.16	2.68	3.79	3.09	4.79
ENSG00000141959.12	147.84	62.98	159.28	59.58	175.63	74.28	200.55	62.75	146.84	104.03	77.47	220.71	100.63	205.36	113.45
ENSG00000141965.3	11.29	10.54	24.94	7.39	16.7	15.08	15.76	18.04	6.75	13.16	14.82	13.12	18.86	19.15	15.34
ENSG00000141968.3	0.3	0.11	0	1.27	2.43	0.03	0.02	0	0	0.03	0	0	0	0	0
ENSG00000141971.8	51.59	57.81	102.41	72.93	68.39	78.41	96.79	18.89	83.27	96.96	42.54	63.53	68.29	32.3	52.76
ENSG00000141977.5	0.22	0	0	0	0	0	0	0	0	0	0	0	0	0	0
ENSG00000141979.4	0	0	0	0	0	0	0	0	0	0	0	0	0	0	0
ENSG00000141985.5	139.47	45.74	71.38	43.87	108.4	105.9	106.18	191.76	89.5	122.35	98.73	196.99	132.64	109.75	96.21
ENSG00000141994.11	28.31	22.69	30.78	17.75	42.28	23.91	23.97	15.03	12.55	17.75	15.74	10.01	31.73	27.43	24.87
ENSG00000142002.12	96.44	41.5	93.02	39.15	76.21	62.32	49.53	46.9	81.64	52.79	103.83	61.32	136.12	73.28	70.07
ENSG00000142025.11	0.29	0	0	0	0	0	0	0	0	0	0	0	0.02	0	0
ENSG00000142039.3	16.85	14.14	19.95	11.81	30.56	14.27	12.81	28.22	7.97	13.17	19.05	8.81	17.82	14.92	11.96
ENSG00000142046.10	3.61	2.77	0.89	2.11	10.81	10.26	4.32	11.11	11.93	4.79	3.78	11.38	2.81	5.6	7.27
ENSG00000142065.9	0.85	1.06	0.84	1.11	2.43	0.79	1.02	1.55	1.08	0.63	1.02	1.25	1.2	1.51	0.56
ENSG00000142082.10	23.36	21.92	10.4	19.39	20.14	13.64	12.96	10.64	21.39	13.64	13.36	13.5	15.38	12.6	15.61
ENSG00000142089.11	304.49	552.79	87.92	315.4	105.72	731.47	281.08	390.78	961.48	1343.7	264.21	577.48	282.14	111.15	181.66
ENSG00000142102.11	20.64	42.31	1.03	7.98	16.22	9.26	4.67	6.77	22.56	20.14	6.39	19.18	7.22	21.46	9.52
ENSG00000142149.4	2.17	1.03	0	0	2.12	0	1.01	0.04	0.01	0	0.05	0	0.46	2.01	0
ENSG00000142156.10	162.73	39.93	993.33	115.15	185.52	53.75	66.24	75.38	432.56	217.45	459.67	248.5	408.08	50.78	134.73
ENSG00000142163.6	0	0	0	0	0	0.1	0	0	0	0.11	0	0	0	0	0
ENSG00000142166.8	40.14	22.44	18.47	19.9	38.1	16.81	18.86	12.36	12.99	8.47	25.59	29.3	34.63	23	31.89
ENSG00000142168.10	501.01	205.56	345.61	343.81	515.02	259.27	358.23	191.92	297.78	381.83	274.05	179.74	294.04	439.41	479.48
ENSG00000142173.10	268.13	42.19	1389.9	257.05	209.12	114.43	56.53	153.83	762.52	386.13	706.5	411.75	427.85	104.32	249.77
ENSG00000142178.7	120.12	29.81	63.7	19.78	97.06	101.53	87.15	69.14	25.23	38.45	13.59	119.77	55.72	26.88	23.34
ENSG00000142182.4	0	0	4.38	0	0.05	0.19	0.32	0	0	0	0	0	0	0.49	0
ENSG00000142185.12	0	0.47	10.88	0.13	0	6.37	1.21	0	0.02	0.01	1.59	35.49	5.67	0.3	1.63
ENSG00000142186.12	52.35	44.66	58.8	91.34	49.09	67.06	47.38	95.4	92.29	92.28	107.38	81.11	67.15	74.4	92.06
ENSG00000142188.12	10.43	12.3	5.58	35.17	22.39	11.58	7.95	9.45	36.59	22.66	16.92	19.67	14.06	18.77	18.72
ENSG00000142192.16	434.04	506.32	415.43	306.41	578.67	453.57	610.31	294.1	268.82	259.01	356.1	763.14	359	549.61	414.09
ENSG00000142197.8	5.95	34.38	25	18.74	28.35	20.71	17.72	19.33	16.84	6.16	16.97	48.25	5.37	25.93	25.73
ENSG00000142207.5	17.28	10.36	13.68	9.6	10.64	7.21	8.36	5.71	9.75	9.06	13.84	4.46	10.79	11.23	9.26
ENSG00000142208.11	77.82	87.71	67.45	60.45	96.74	59.88	42.61	81.06	179.4	146.97	161.81	61.31	146.13	75.07	150.75
ENSG00000142224.11	0	0	0	0	0	0.18	0	0	0	0	0	0	0	0	0
ENSG00000142227.6	407.78	113.68	369.07	308.79	442.39	341.8	311.06	169.73	208.82	329.02	439.06	271.79	255.92	132.83	190.73
ENSG00000142230.7	101.11	60.9	101.49	66.02	200.29	90.26	76.93	112.56	87	105.31	193.16	44.63	145.1	128.99	134.36
ENSG00000142233.7	0.32	0.59	0	0.19	0.13	0.14	0.32	0.06	0.64	0.82	0	0.59	0.16	0	0
ENSG00000142235.4	0.11	0.95	0.44	0.86	2.78	0.54	0.02	0.5	0.7	0.17	0.02	0	0.71	0.21	0.08
ENSG00000142252.6	19.21	16.48	30.14	39.51	39.04	25.56	31.77	37.34	17.68	32.59	33.41	37.48	29.04	27.5	30
ENSG00000142273.6	0.06	0	0	0	0	0	0	0	0	0	0	0	0	0.06	0
ENSG00000142279.8	0.54	19.22	17.7	5.72	28.74	11.73	15.72	0.8	12.52	25.23	22.44	10.75	30.5	32.18	6.69
ENSG00000142303.9	32.59	0	0	11.28	4.03	1.21	0	0	6.41	6.03	0.31	0	3.5	1.24	3.56
ENSG00000142319.14	0.56	0	0	0	0	1.38	0.78	1.77	0.09	0	0	0.48	0	0.35	0
ENSG00000142327.7	37.66	77.73	28.92	57.11	33.03	44.94	56.07	52.39	43.87	60.18	32.18	57.61	53.5	62.03	34.83
ENSG00000142330.15	13.2	26.05	16.93	18.04	10.72	16.9	16.14	20.04	20.39	28.24	23.65	16.5	18.93	20.8	15.06
ENSG00000142347.12	0.63	1.07	2	1.34	1.66	0.91	1.7	0.04	1.17	2.14	0.42	0.38	1.63	1.04	0.8
ENSG00000142396.6	61.16	27.63	58.46	38.69	57.46	32.96	32.3	58.15	20.5	51.14	63.16	30.23	41.48	39.81	38.12
ENSG00000142405.17	0.24	0	0.02	0	0	0	0.02	0.02	0	0.02	0	0.02	0.07	0.03	0.02
ENSG00000142408.2	3.62	0.01	0.01	0.89	0.17	0.11	0	0	4.61	0.78	1.57	0.21	1.75	0	0.18
ENSG00000142409.4	39.51	27.1	57.14	35.13	54.68	35.43	48.04	79.3	24.58	46.46	46.53	29.59	48.45	54.95	33.25
ENSG00000142444.6	14.16	14.52	23.38	16.81	23.78	22.44	20.62	13.11	16.03	19.48	19.57	16.73	20.58	21.98	19.4
ENSG00000142449.8	0	0	0	0	0.05	0.02	0	0	0	0	0	0	1.67	0.01	0
ENSG00000142453.7	66.04	54.65	65.33	46.19	63.1	56.73	40.63	49.75	54.24	66.01	46.11	51.4	85.14	62.86	62.88
ENSG00000142459.4	12.63	4.59	15.2	10.8	2.63	12.35	8.86	3.01	21.77	32.19	18.37	5.35	14.79	5.62	7.14
ENSG00000142484.5	21.07	0	0	0	0	0	0	0.69	0	0	0	0	0	0	0
ENSG00000142494.9	2.01	2.46	5.45	1.03	10.53	0.35	0.59	1.93	0	0.44	0	0.19	7.15	0.23	0
ENSG00000142507.5	329.02	220.57	164.99	240.72	175.14	219.25	219.14	124.02	241	256.21	232.24	136.22	265.83	156.64	326.66
ENSG00000142511.4	0	0	0	0	0	0	0.06	0	0	0	0	0	0	0	0
ENSG00000142512.10	0.25	0	0.21	0	0.66	0	0.06	0	0.9	0.24	0.2	0.18	0.06	0.16	0.39
ENSG00000142513.4	0	0	0	0	0	0	0	0	0	0	0	0	0	0	0
ENSG00000142515.10	0.06	0	0	0	0.16	0	0.1	0	0	0	0	0	0.1	0	0
ENSG00000142528.11	4.34	1.47	4.55	5.14	5.5	4.59	3.83	9.06	3.36	3.17	12.38	5.47	6.55	4.75	4.14
ENSG00000142530.6	1.33	1.36	0.42	0	2.07	1.34	0	1.84	0.99	0.34	0.1	0.99	0.74	0.44	0.37
ENSG00000142534.2	1868.1	2461.4	2148.5	1955.2	2623.9	2283	3199.4	2133.8	2615.7	2157.7	1790	2290.8	1626.5	2463.6	1817.2
ENSG00000142538.1	0	0	0	0	0	0	0	0	0	0	0	0	0	0	0
ENSG00000142539.9	0.35	0	0.11	0	0	0	0	0	0	0	0	0	0	0	0
ENSG00000142541.12	2409	3224.3	3243.9	1817.7	2836.6	3317.6	6374	3349.6	3833.1	3118.3	2539.1	3045.4	2087.2	2563.1	2303.9
ENSG00000142544.6	12.59	8.06	14.96	7.56	10.06	7.51	11.14	17.53	9.34	18.49	11.32	10.3	10.78	8.64	6.11
ENSG00000142546.9	77.07	71.33	134.78	67.41	107.87	75.47	88.7	58.46	131.43	208.88	195.73	50.17	76.44	62.27	85.28
ENSG00000142549.9	0.46	0.03	0	0	1.11	0.06	0.12	0	0	0.06	0	0	0.03	0.25	0
ENSG00000142552.3	0	1.68	182.05	0.84	2.52	0.19	0	0.37	352.71	221	275.48	0.5	98.17	0.21	0.04
ENSG00000142556.14	0	2.03	2.36	3.53	3.23	2.09	0.84	3.3	2.36	1.44	6.15	3.81	1.56	1.66	3.18
ENSG00000142583.13	4.51	0.13	1.17	0.21	0.34	0.02	17.59	0	0	0.12	0	38.36	1.09	0	0.46
ENSG00000142599.13	13.65	28.4	23.01	21.05	18.85	37.65	18.59	22.96	26.97	27.13	33.23	31.57	38.44	10.13	30.72
ENSG00000142606.11	0	0.25	0.25	0	0	0.34	0	3.07	1.04	1.72	0	0	0	0	0
ENSG00000142609.13	0	0.05	0.03	0	0.04	0	0	0.03	0.05	0.51	0	0.04	0	0	0
ENSG00000142611.12	0	0.01	0.04	0.27	0.03	0.94	0.06	0.03	0.08	0.03	3.51	0	3.13	0.04	0
ENSG00000142615.7	0	0	0	0	0	0	0	0	0	0	0	0	0	0	0
ENSG00000142619.4	0.76	293.79	3.3	1.56	85.87	11.11	0.37	1.09	0.72	0.16	0.07	0.1	2.82	0.69	0.02
ENSG00000142621.15	0.26	0.46	37.55	0.08	4.92	0.32	0	0.3	0.26	0.19	0.32	1.45	0.18	0	0.07
ENSG00000142623.8	3.32	4.28	1.68	5.19	5.16	21.09	1.07	4.77	4.64	0.61	1.81	0.51	6.13	4.99	0.78
ENSG00000142627.9	53.23	84.35	112.74	66.15	66.28	86.39	65.69	92.4	66.58	86.04	98.17	56.89	155.66	52.07	124.81
ENSG00000142632.12	7.18	9.47	3.2	6.05	17.03	7.28	3.09	0.29	9.43	7.88	9.25	0.95	5.4	2.2	4.63
ENSG00000142634.8	175.66	126.25	71.84	66.25	82.05	92.17	31.84	140.66	48.16	69.64	65.13	98.46	295.71	55.14	165.45
ENSG00000142655.8	13.51	20.25	20.85	24.7	18.06	16.52	8.82	23.31	21.33	25.8	26.34	3.72	25.92	12.84	28.36
ENSG00000142657.16	231.25	80.3	240.56	152.15	179.88	70.28	40.45	108.28	68.3	124.71	97.07	25.08	95.86	115.28	138.65
ENSG00000142661.14	16.25	18.19	2.91	2.2	18.23	3.71	0	1.17	0.03	0	0.21	5.61	0.43	8.37	1.67
ENSG00000142669.9	143.11	47.25	156.34	266.95	151.64	233.3	75.87	117.85	301.48	357.87	594.74	114.21	276.02	74.11	234.54
ENSG00000142675.13	0.22	0.29	0.12	0	0.06	0	0	0.03	0	0.47	0	0	0.19	0.03	1.17
ENSG00000142676.8	1339.9	2164.2	1630.9	1744.6	1739.9	1752	1973.7	1947.3	3056.6	2440.7	2101.3	1253.5	1848.8	1053.2	2969.6
ENSG00000142677.3	2.55	0.33	0.31	0.52	1.85	0.97	0	0.1	0.22	0.08	0.38	0	1.25	0.46	0.6
ENSG00000142684.7	9.5	12.89	25.7	28.54	16.49	17.65	11.69	26.86	22.62	52	30.63	11.38	39.76	9.21	24.41
ENSG00000142686.7	7.81	7.32	8.4	14.65	8.67	11.02	2.5	5.37	9.73	16.26	16.38	11.35	17.27	5.58	10.4
ENSG00000142687.13	23.32	41.79	22.02	40.41	28.63	26.3	28.24	37.1	19.12	15.77	21.76	51.76	20.77	38.73	28.06
ENSG00000142694.6	72.98	71.35	21.1	89.77	49.98	77.51	107.68	68.17	75.64	113.2	85.32	66.5	86.63	36.54	31.59
ENSG00000142698.10	0	0	0.04	0	0	0	0	0	0	0	0	0	0	0	0
ENSG00000142700.7	0.09	0	5.1	0.1	0.03	2.51	0	0	0	0	0	0	0	0	0
ENSG00000142731.6	14.05	6.76	13.97	5.09	24.63	6.44	2.78	13.39	5.28	3.21	22.84	2.32	22.26	16.86	28.01
ENSG00000142733.10	14.68	18.59	11.4	10.9	21.37	11.4	8.32	10.93	20.07	21.82	15.84	11.79	16.33	13.36	18.87
ENSG00000142748.8	0	0	0	0	0	0.27	0	0	0	0	0	0	0.08	0	0
ENSG00000142751.10	7.78	12.41	23.85	15.52	19.31	10.18	6.11	29.27	15.1	20.18	25.32	8.06	22.4	8.77	21.27
ENSG00000142765.13	0.21	3.38	3.08	0.12	15.63	0.29	0.07	0.28	14.57	9.36	0.8	0.14	0.99	1.6	0.69
ENSG00000142784.11	6.87	11.92	8.89	15.95	10.93	10.76	5.72	20.57	28.54	28.08	25.21	11.9	15.65	7.78	11.33
ENSG00000142789.15	0	0	0	0	0.33	0	0	0	0	0	0	0	0	0	0
ENSG00000142794.14	4.31	2.98	1.31	3.32	5.68	4.29	2.6	5.79	13.25	4.82	10.07	2.84	9.35	1.2	4.03
ENSG00000142798.12	89.73	90.7	30.22	52.44	191.57	101.93	9.82	11.87	88.41	44.69	69.23	11.68	94.25	183.52	124.31
ENSG00000142856.12	22.76	21.49	34.37	16	52.61	16.55	18.46	24.77	24.19	32.84	36.23	20.71	28.45	43.9	52.5
ENSG00000142864.10	275.96	175.09	228.79	194.3	211.73	183.33	203.32	188.58	167.82	184.97	360.67	144.18	283.36	220.54	373.54
ENSG00000142867.8	8.31	7.02	12.15	7.23	5.63	7.15	9.02	12.22	1.64	1.49	1.08	9.46	9.11	7.19	11.9
ENSG00000142871.11	143.46	387.75	434.36	157.34	97.31	596.81	242.08	207.14	685.08	347.24	655.84	79.76	579.49	537.76	544.74
ENSG00000142875.15	17.22	8.47	10.51	6.79	17.73	11.06	5.8	8.96	9.68	7.09	21.92	7.7	8	11.12	12.91
ENSG00000142892.10	18.65	15.26	18.68	9.02	17.51	18.69	9.98	15.81	27.91	21.57	53.01	21.28	13.97	31.48	33.99
ENSG00000142910.11	0.7	687.29	50.43	42.78	126.98	20.43	1.76	280.05	143.38	66.2	6.2	15.05	267.57	243.92	90.92
ENSG00000142920.12	2.88	15.57	6.63	5.84	4.41	3.74	8.5	1.73	13.58	6.38	6.68	11.85	5.23	2.94	4.53
ENSG00000142937.7	1675.1	1792.6	2034.1	1397	1575.3	1269.4	2717.8	2023.5	2845.5	2146.8	1813.3	1660.4	1542.6	1714.7	2308
ENSG00000142945.8	42.19	11.32	73.1	5.56	51.04	19.91	15	33.61	25.67	21.87	88.51	1.77	45.18	46.46	80.66
ENSG00000142949.12	182.29	252.69	44.27	86.76	114.95	61.27	84.79	63.57	69.26	35.91	145.45	273.44	293.98	137.68	212.98
ENSG00000142959.4	0.26	0.7	0.08	0	0.04	0	0.1	0.03	0.17	0.15	0.32	0	0.1	0	0.03
ENSG00000142961.10	10.06	4.5	10.92	6.78	10.53	2.67	7.23	9.62	6.77	4.74	4.65	13.48	6.67	4.63	5.35
ENSG00000142973.8	0	0	0.07	0	0	0.04	0	0.04	0	0.06	0	0	0	0	0
ENSG00000143001.4	0	0.43	0.09	0	0	0	0	0	0	0	0	0	0	0	0.07
ENSG00000143006.7	0	0	0	0	0	0	0	0	0	0	0	0	0	0	0
ENSG00000143013.8	24.12	33.25	75.37	17.03	24.41	18.29	27.55	20.55	37.39	34.01	34.59	13.81	44.16	28.53	73.38
ENSG00000143028.7	0	0.11	0.06	0.02	0	0	0.06	0.11	1.03	2.4	2.29	0	0	0	0.02
ENSG00000143032.7	0	0	0.04	0	0	0	0.03	0	0	0	0	0	0	0	0
ENSG00000143033.13	12.47	12.03	11.9	5.14	14.04	8.4	10.98	7.58	4.57	2.51	8.4	11.1	15.69	17.89	19.51
ENSG00000143036.12	2.9	13.18	0.33	0.89	1.85	7.42	5.32	9.56	0.07	0.28	0.12	20.38	1.49	6.07	0.55
ENSG00000143061.13	38.84	16.73	2.19	14	17.42	12.3	6.37	4.14	0.68	0.28	3.11	16.14	11.35	11.61	28.69
ENSG00000143067.4	2.03	3.59	21.51	4.85	0.97	3.77	5.02	6.13	2.29	2.31	4.02	3.39	5.34	2.77	7.55
ENSG00000143079.10	5.76	17.61	9.57	11.1	5.33	10.65	7.75	6.22	7.88	5.69	11.21	7.95	6.75	6.84	7.3
ENSG00000143093.10	13.62	18.36	16.85	17.67	12.42	10.65	14.49	13.11	9.74	13.92	17.13	11.17	20.31	16.98	18.36
ENSG00000143105.5	0	0.04	0	0	0	0	0	0	0	0	0	0	0	0	0
ENSG00000143106.8	142.29	91.7	101.96	186.9	115.73	99.45	102.39	139.91	128.17	144.68	98.38	78.68	131.38	183.41	161.95
ENSG00000143107.4	0.05	0	0	0	0.05	0.02	0	0	0.08	0	0	0	0	0	0
ENSG00000143110.7	0	0.18	0.7	0.24	0	0	0.42	0.13	0.86	0.76	0.29	0.51	0.43	0.66	0.32
ENSG00000143119.8	0	0	0	0	0	0.1	0	0.05	0	0	0	0	0	0	0
ENSG00000143125.5	0	0	0.16	0	0	0	0	0.06	0.06	0	0	0	0	0	0
ENSG00000143126.7	15.12	13.09	6.95	5.24	13.78	3.58	1.29	8.85	5.82	5.05	2.64	15.03	5.5	26.22	10.13
ENSG00000143127.8	0.32	0.07	0.11	0.32	0.14	0.04	0.19	0.09	0.38	0.42	1.38	0.09	0.18	0.02	0.09
ENSG00000143140.6	0.04	0	0	0	0.11	0.31	0	0.03	0	0	0.15	0.11	0	0	0
ENSG00000143147.10	12.29	10.8	4.95	5.97	9.36	17.34	8.32	15.09	6.84	5.35	9.26	12.29	16.05	8.8	11.43
ENSG00000143149.8	33.19	48.09	42.89	22.87	37.47	30.48	25.29	41.51	38.61	30.08	36.94	9.23	25.36	18.8	41.31
ENSG00000143153.8	159.65	84.79	30.79	93.8	208.66	505.76	106.04	242.45	7.38	6.38	37.18	448.05	39.09	152.19	52.16
ENSG00000143155.8	36.02	24.49	41.05	42.93	37.15	47.34	21.18	40.24	19.95	20.04	28.62	19.74	33.1	40.94	35.28
ENSG00000143156.9	16.2	20.88	42.12	45.99	20.72	31.88	21.92	26.05	13.89	20.56	24.67	25.58	19.99	25.96	31.61
ENSG00000143157.7	34.76	39.32	21.85	52.82	36	36.85	27.53	72.45	7.24	9.64	16.94	27.56	40.18	29.93	22.38
ENSG00000143158.6	71.5	229.51	73.35	99.35	144.31	338.02	139.35	235.38	36.82	57.55	41.36	60.88	72.19	453.24	53.88
ENSG00000143162.7	69.82	58	39.49	86.91	69.36	72.04	72.16	102.2	23.39	44.71	29.65	68.9	18.69	46.63	32.64
ENSG00000143164.11	35.78	64.37	51.8	49.21	33.66	100.51	37.67	45.17	26.27	21.32	20.17	44.47	29.31	95.59	38.43
ENSG00000143167.7	0.07	0	0.06	0	0	0.03	0.05	0	0	0	0.04	0	0	0	0.21
ENSG00000143171.8	0	0	0	0	0	0	0	0	0	0	0	0	0.03	0	0
ENSG00000143178.8	0.78	1.22	1.44	3.22	4.64	1.49	1.84	5.07	2.48	0.48	0.66	2.31	0.47	3.23	1.48
ENSG00000143179.8	75.59	83.99	51.26	106.78	83.25	70.02	53.86	83.37	38.78	45.79	76.17	30.2	96.65	77.33	63.85
ENSG00000143183.12	97.15	73.8	65.83	125.51	81.25	107.81	87.21	99.17	43.14	75.55	81.41	60.17	57.8	64.98	74.23
ENSG00000143184.4	0	0	0.07	0	0.13	0	0	0.06	0	0	0	0	0	0	0
ENSG00000143185.3	0	0	0	0	0	0	0	0	0	0	0	0	0	0	0
ENSG00000143190.17	3.07	4.93	4.37	3.29	3.61	5.18	2.15	2.93	1.19	1.33	2.09	4.14	2.6	6.54	3.8
ENSG00000143194.8	0	0.5	0	0.05	0	0.12	0.29	0.32	0	0	0.07	0	0	0	0
ENSG00000143195.8	0.19	5.89	0.58	1.6	0.05	2.1	7.52	0.81	0	0	0.11	9.42	0	0.27	4.03
ENSG00000143196.4	0	0	0	0	0	0	0	0	0.16	0	0.19	0	0	0	0
ENSG00000143198.8	147.76	265.11	188.98	506.77	270.23	295.05	362.25	221.91	283.25	394.24	198.01	259.83	211.88	224.03	116.28
ENSG00000143199.13	0.06	0.65	0.06	0.21	0.01	0.77	0	0.08	0.18	0.04	0	0	0.05	0.44	0
ENSG00000143207.15	21.21	18.72	22.16	36.52	22.57	28.64	21.14	36.29	15.85	21.5	16.73	16.25	23.68	29.71	22.81
ENSG00000143217.7	0.73	0	0.04	0.24	0.07	2.26	0.08	0.02	0.84	0.11	0	0	0.09	0.08	0.1
ENSG00000143222.7	89.8	95.56	52.43	157.98	88.45	137.54	107.27	103.98	55.62	59.1	33.81	56.25	53.39	70.65	52.46
ENSG00000143224.13	16.2	28.59	15.33	33.69	23.19	15.66	20.1	46.16	22.36	24.77	15.08	19.28	17.26	28.19	17.03
ENSG00000143226.9	0	0.81	0	0.31	0.85	0.72	0.23	1.13	0	0	0	3.19	0	2.22	0.14
ENSG00000143228.8	18.39	12.47	29.03	7.77	45.03	19.63	6.09	17.64	29.98	14.29	56.93	0.54	18.51	35.06	44.09
ENSG00000143248.8	4.38	81.16	7.13	4.61	1.68	5.67	5.82	5.81	38.2	7.15	2.31	2.62	0.17	13.04	4.18
ENSG00000143252.10	127.52	166.2	70.4	152.72	127.17	148.33	102.19	143.66	105	114.61	80.26	69.5	87.57	76.07	117.97
ENSG00000143256.4	206.09	166.37	271.99	454.46	191.25	280.53	160.86	639.1	196.79	331.32	194.98	120.38	310.29	194.7	230.39
ENSG00000143257.7	0.34	0.47	1.08	0.76	0.41	0.68	0.31	0.81	0.38	0.24	0.21	0.23	0.65	0.42	0.36
ENSG00000143258.11	14.79	25.33	15.06	30.87	19.25	14.67	15.65	29.94	17.85	14.06	16.42	12.24	15.03	21.47	16.25
ENSG00000143278.3	0	0	0	0	0	0	0	0.03	0	0	0	0	0	0	0
ENSG00000143294.10	64.52	55.73	32.46	84.98	53.37	68.45	56.62	86.68	32.52	51.98	37.83	40.86	67.54	51.06	54.12
ENSG00000143297.14	0.03	0	0	0	0	0.03	0	0	0	0	0	0	0	0.84	0.03
ENSG00000143303.7	20.63	30.97	31.27	22.05	21.26	13.31	15.73	28.79	30.1	33.69	14.59	27.54	21.14	14.76	23.56
ENSG00000143314.8	119.28	137.75	103.25	197.66	163.77	147.53	146.15	271.91	92.49	134.42	91.68	60.24	136.1	143.71	164.38
ENSG00000143315.5	3.72	5.32	4.68	7.4	3.34	6.69	3.67	2.4	1.86	3.75	5.46	4.96	4.13	4.09	3.05
ENSG00000143318.8	0	0.1	0.35	0	0	0.08	0	0.08	0	0.12	0.06	0	0	0.13	0.18
ENSG00000143319.12	37.61	22.44	22.46	34.62	24.26	22.35	15.45	36.83	10.41	15.21	17.79	13.86	23.51	21.43	21.39
ENSG00000143320.4	73.99	10.65	4.39	17.44	0	0.54	0.23	1.88	2.83	2.19	2.72	3.04	206.06	11.5	11.45
ENSG00000143321.14	299.04	311.53	269.29	416.44	353.57	303.59	305.64	578.01	217.58	270.73	217.43	240.51	236.43	392.64	366.59
ENSG00000143322.15	18.92	19.64	43.06	23.16	8.85	20.69	11.09	16.48	3.37	6.89	19.65	14.12	26.25	10.69	8.38
ENSG00000143324.9	23.73	26.76	9.83	26.93	21.03	23.55	9.38	9.96	3.25	4.19	8.48	10.81	16.08	17.88	11.1
ENSG00000143333.6	0	0.08	0	0.08	0	0.03	0	0.2	0.28	0.44	0	0	0	0.23	0
ENSG00000143337.14	25.29	25.1	17.24	33.29	23.03	27.83	14.13	12.43	11.83	14.65	20.47	16.24	18.94	27.02	22.94
ENSG00000143340.6	0	0	0	0	0.03	0	0	0	0	0	0	0	0	0.03	0
ENSG00000143341.7	0.67	0	0.2	0.46	0.99	3.59	0.12	0.28	6.18	1.36	7.36	0.04	0.12	0	0.04
ENSG00000143344.11	4.41	4.94	0.86	9.55	0.06	2.03	5.08	0.67	2.08	3.13	2.98	3.84	0.52	0.3	0.34
ENSG00000143353.7	9.18	16.33	22.72	18.86	12.02	16.59	14.49	16.47	20.7	30.46	9.01	8.7	5.99	15.32	8.77
ENSG00000143355.11	0.05	0.04	0	0	0.05	0	0.01	0	2.6	1.38	2.62	0	0	0.04	0.04
ENSG00000143363.11	23.74	9.29	5.54	14.69	15.09	11.64	6.42	15.65	4.92	4.7	4.8	11.96	10.53	11.67	9.53
ENSG00000143365.12	0	0.11	0.02	0	0.62	0	0.01	1.92	0	0.02	0	0	0	0.12	0.06
ENSG00000143367.11	25.12	34.99	16.21	23.76	7.23	30.83	10.37	44.87	22.19	20.87	18.21	8.67	32.38	32.82	18.39
ENSG00000143368.9	77.83	60.33	55.97	103.12	80.81	79.25	55.02	98.52	38.01	72.27	76.73	36.36	87.1	72.36	77.14
ENSG00000143369.10	36.44	7.47	3.87	8.09	31.26	66.43	14.89	3.65	17.65	27.98	31.05	7.88	1.64	9.86	2.82
ENSG00000143373.13	12.34	13.69	13.24	21.8	16.14	15.7	11.38	23.56	10.82	13.85	8.32	15.68	14.71	12.66	13.54
ENSG00000143374.10	20.61	36.4	15.83	30.3	23.43	15.79	16.88	28.68	15.66	22.8	22.16	16.48	15.21	16.31	26.68
ENSG00000143375.10	0.57	0.34	0.04	0.3	0.15	0.26	1.24	0.46	0.36	0.66	0.2	0.3	2.87	0.15	0.05
ENSG00000143376.8	9.29	14.87	6.23	19.28	7.89	8.61	6.44	14.18	8.27	7.57	7.57	7.7	10.47	10.24	9.22
ENSG00000143379.8	24.24	22.99	17.83	29.4	28.01	24.94	19.08	24.15	20.86	11.45	12.8	17.38	16.88	20.77	21.76
ENSG00000143382.9	2.15	27.74	1.44	7.46	6.43	5.08	0.52	2.86	4.35	2.2	1.01	3.32	2.8	3.69	1.95
ENSG00000143384.8	67.69	112.17	93.93	151.66	80.56	111.94	63.24	115.57	69.92	93.57	114.61	71.81	81.27	72.18	116.82
ENSG00000143387.8	0.91	4.79	0.15	4.56	0.59	5.06	2.18	0.83	3.31	1.66	0.86	2.01	0.98	2.79	1.25
ENSG00000143390.13	25.44	56.46	33.8	41.88	29.19	45.98	35.3	23.36	13.65	14.69	16.78	14.46	19.73	31.23	23.93
ENSG00000143393.12	44.67	29.37	23.24	51.93	21.97	40.97	30.57	45.3	20.11	29.27	27.06	25.22	31.5	23.32	23.43
ENSG00000143398.15	38.82	56.91	50.85	58.27	30.32	42.09	19.13	51.88	31.88	20.96	30.34	21	42.83	32.95	38.49
ENSG00000143401.10	34.91	34.3	45.71	28.09	61.13	37.65	15.88	21.09	26.3	13.32	56.47	9.84	40.53	55.84	65.4
ENSG00000143409.11	5.37	5.4	4.18	14.1	7.96	7.54	6.64	3.35	5.12	6.16	4.04	3.41	2.69	1.91	3.28
ENSG00000143412.5	0.49	0.57	0.18	0.8	0.89	0.76	0.43	1.55	0.31	0.52	0.12	0.31	0.45	0.61	0
ENSG00000143416.16	21.81	0	0	5.65	0	0.58	0	0.25	5.54	2.21	0.29	0	0	0	0.57
ENSG00000143418.15	172.05	148.23	118.63	229.19	172.77	216.99	139.57	387.36	66.32	108.16	93.98	205.47	95.75	131.02	126.21
ENSG00000143420.13	83.25	92.24	82.98	168.07	117.93	120.74	116.95	175.26	72.31	102.72	79.66	59.96	110.81	110.58	125.97
ENSG00000143429.5	70.37	11.57	74.05	123.78	21.11	51.65	56.75	96.2	49.98	72.7	46.81	135.37	47.85	32.98	39.26
ENSG00000143434.11	6.95	3.7	1.34	1.47	2.66	2.72	1.89	1.36	5.13	2.55	1.88	1.31	1.86	1.21	2.32
ENSG00000143436.6	90.98	84.61	62.87	98.81	81.79	84.71	67.61	142.5	54.73	72.24	56.49	47.99	92.98	65.51	85.34
ENSG00000143437.16	7.35	17.36	12.86	18.82	19.25	22.24	9.75	26.62	11.58	7.33	11.42	16.21	20.02	14.58	14.79
ENSG00000143442.17	18.06	30.56	19.31	23.19	22.5	27.21	20.98	22.52	16.18	9.84	16.66	21.52	16.56	19.06	16.92
ENSG00000143443.9	2.14	4.53	7.28	4.47	4.35	3.23	1.25	8.28	5.59	8.36	2.81	1.17	4.45	1.54	2.59
ENSG00000143450.10	1.73	2.23	1.71	2.57	2.46	3.51	1.79	1.62	1.6	1.18	0.51	0.94	6.47	0	0.42
ENSG00000143452.11	0	0	0	0	0	0.31	0	0	0	0	0	0	0	0	0
ENSG00000143457.6	15.48	16.62	15.52	32.69	25.61	21.19	17.05	49.46	7.75	10.79	9.45	20.38	10.77	22.75	13.25
ENSG00000143458.7	3.14	3.04	5.07	5.27	6.31	3.96	1.7	5.99	3.23	4.63	5.11	2.87	4.77	3.62	6.95
ENSG00000143466.9	8.59	2.25	13.32	28.25	6.5	12.57	4.95	2.01	3.72	6.72	2.41	11.75	3.93	11.78	15.53
ENSG00000143469.12	0.02	4.2	0.03	4.1	0	0	0	0	0.21	1.06	2.46	0	0.39	0	0
ENSG00000143473.7	2.98	20.58	10.92	0.76	2.63	3.75	3.49	0.57	1	1.16	4.14	0.67	0.24	0.53	0.68
ENSG00000143476.13	19.46	16.31	8.93	12	34.13	9.27	10.86	11.38	3.24	6.06	20.21	4.92	24.19	31.7	21.89
ENSG00000143479.11	11.78	13.4	30.9	21.6	6.11	14.96	11.29	10.88	5.16	9.96	6.81	10.29	11.68	2.15	9.18
ENSG00000143486.11	40.05	44.97	41.5	63.33	54.61	44.28	62.76	40.09	32.48	47.43	25.65	47.33	34.86	42.48	34.19
ENSG00000143493.8	12.11	9.65	8.99	13.79	10.61	10.93	6.64	10.23	4.7	4.93	10.66	3.12	12.41	15.16	10.37
ENSG00000143494.11	2.47	0.91	0.29	0.68	0.84	0.64	0.29	0.04	0.47	0.08	1.76	0.13	0.58	1.78	0.07
ENSG00000143498.13	8.28	13.61	18.14	13.18	15.61	5.75	4.32	12.22	4.15	2.79	9.24	6.54	9.51	10.07	10.08
ENSG00000143499.9	34.36	34.35	24.36	56.63	45.06	41.46	60.08	22.98	20.85	13.18	22.65	37.11	24	58.37	40.07
ENSG00000143502.10	0.44	4.09	1.15	0.42	1.4	2.46	17.17	1.63	0.54	0.47	2.11	9.44	0.41	2.77	2.35
ENSG00000143507.13	3.48	2.57	120.67	8.74	10.24	79.85	70.97	17.38	2.65	6.84	22	13.73	10.11	3.93	17.88
ENSG00000143512.8	2.33	0.72	36.89	3.83	6.16	4.93	0.49	0.35	0.47	0.59	2.27	0.24	0.6	4.19	9.25
ENSG00000143514.12	26.3	32.79	34.11	24.97	36.75	59.32	40.63	42.83	10.15	9.66	16.11	43.65	22.54	17.5	21.12
ENSG00000143515.12	21.22	19.02	19.12	23.58	10.84	4.91	0.5	7.17	21.4	14.06	19.28	0.11	24.51	7.58	11.86
ENSG00000143520.6	0.04	0.71	0.01	0.03	0.06	0.24	0.22	0.01	0	0.02	0	0.05	0.04	0.03	0.02
ENSG00000143536.7	0	0.04	0.04	0	0	0	0.03	0	0	0	0	0	0	0	0
ENSG00000143537.9	99.91	102.6	17.53	82.09	45.59	61.29	44.27	95.45	56.07	66.26	38.66	56.08	36.51	90.61	135.42
ENSG00000143543.10	125.28	120.05	92.64	328.48	153.97	166.44	135.31	224.32	125.9	161.1	74.58	153.95	114.07	127.38	121.27
ENSG00000143545.4	141.36	216.77	182.67	413.41	127.34	192.7	196.86	196.1	265.94	230.35	194.08	225.07	86.97	149.89	177.53
ENSG00000143546.5	0	0	0	0	0	0	0	0.46	0	0	0	0	0	0	0
ENSG00000143549.15	760.7	323.31	277.22	715.16	670.74	612.55	259.65	680.33	252.05	306.57	531	290.79	654.31	459.01	779.51
ENSG00000143552.5	0.03	0.03	0	0	0.01	0	0	0	0	0	0	0	0	0	0
ENSG00000143553.6	44.11	50.47	50.83	71.01	42.61	54.06	36.77	64.27	29.95	34.12	27.86	45.15	42.77	37.47	37.29
ENSG00000143554.9	5.39	4.07	1.3	1.17	26.33	10.02	10.08	1.71	11.32	6.07	2.34	5.16	2.96	7.59	4.73
ENSG00000143556.4	0	0	0	0	0	0	0	0	0.32	0	0	0	0	0	0
ENSG00000143569.14	130.91	113.23	81.55	214.23	124.42	144.11	104.58	157.02	64.37	65.28	81.94	88.89	133.29	128.48	124.85
ENSG00000143570.13	146.56	186.91	102.48	217.38	174.56	206.38	137.03	320.53	72.55	81.93	66.85	160.5	104.28	98.1	131.68
ENSG00000143575.10	115.35	65.65	135.25	149.43	97.37	116.02	95.58	178.46	73.99	159.14	87.82	70.84	105.6	103.13	110.62
ENSG00000143578.11	13.83	6.6	7.8	11.4	17.84	5.61	8.53	6.1	6.69	4.21	3.66	6.45	6.94	7.23	7.87
ENSG00000143590.9	5.77	4.81	1.13	4.04	7.18	3	5.16	3.47	7.8	3.24	0.38	14.79	6.5	6.19	3.73
ENSG00000143595.8	0	0	0	0	0	0	0	0	0	0.09	0	0	0	0	0
ENSG00000143603.14	0.05	0	0.25	0	0.01	0.01	0	0.78	0	0.03	0	0	0.03	0.01	0.14
ENSG00000143612.14	108.19	157.87	160.89	262.45	188.62	223.5	209.11	410.44	94.02	166.6	107.75	179.67	120.21	145.11	106.12
ENSG00000143614.7	4.83	7.24	6.17	9.93	5.54	5.83	6.76	9.66	5.5	5.08	5.22	4.73	3.78	6.07	6.09
ENSG00000143621.12	214.86	137.52	96.52	217.92	200.01	175.13	123.25	163.87	115.72	119.37	180.13	66.37	174.74	144.39	251.39
ENSG00000143622.6	49.12	15.1	24.67	25.13	42.61	52.56	35.64	58.51	11.96	14.75	10.28	32.81	14.57	12.61	14.96
ENSG00000143624.9	25.71	30.07	23.6	48.64	31.05	44.46	36.25	40.27	17.91	17.05	16.9	27.86	32.51	28.37	20.71
ENSG00000143627.13	0	0.05	0.04	0	0	0	0.08	0.07	0.03	0	0	0	0	0	0.03
ENSG00000143630.5	1.72	6.4	2.71	2.51	4.48	2.93	2.06	4.62	2.17	2.79	1.71	3.56	5.55	3.15	4.17
ENSG00000143631.10	0.36	15.97	2.04	1.57	0.57	45.94	41.2	3.12	0.01	0	0.17	1.22	1.16	0.52	1.4
ENSG00000143632.10	0.16	0.34	0.53	0.26	0.22	0.05	0.24	0.26	0.15	0	0	0.46	0.06	0.68	0.48
ENSG00000143633.8	18.15	10.7	13.8	16.44	17.85	18.18	12.85	8.62	11.51	12.72	10.74	9.32	13.65	11.9	17.53
ENSG00000143641.8	192.29	100.31	42.84	126.69	67.38	152.62	56.7	45.43	67.02	49.9	81.46	89.48	178.48	131.16	135.7
ENSG00000143643.8	7.17	9.19	7	15.74	10.08	13.52	4.68	11.67	6.11	6.99	8.56	7.12	10.48	18.22	12.54
ENSG00000143653.9	11.98	85.8	18.5	44.49	52.23	27.78	28.27	30.37	42.02	29.66	35.48	30.03	28.64	30.31	40.17
ENSG00000143669.9	5.02	11.73	46.29	20.19	14.58	10.01	5	6.69	2.53	4.05	4.59	11.06	13.52	4.6	4.17
ENSG00000143674.6	13.1	30.4	0.35	10.09	7.89	9.1	8.56	7.09	0.15	0	0.99	17.42	2.03	32.79	9.06
ENSG00000143702.11	52.35	47.5	57.52	72.62	37.71	44.32	21.08	21.82	24.35	14.49	30.91	28.5	39.99	62.4	30.14
ENSG00000143727.11	138.22	126.88	110.07	99.83	161.57	84.68	116.17	97.06	79.83	79.08	97.72	83.39	89.55	125.46	106.41
ENSG00000143740.10	35.32	29.96	26.16	43.15	39.22	26.24	23.51	28.88	18.06	22.88	17.88	22.62	32.09	34.67	27.06
ENSG00000143742.8	140.9	144.32	166.33	197.94	354.52	227.02	127.03	118.72	124.5	129.61	168.35	112.93	166.15	252.23	144.38
ENSG00000143748.13	26.34	14.79	23.23	27.84	24.88	14.57	15.59	16.46	10.57	14.3	19.02	13.23	21.82	20.38	18.35
ENSG00000143751.9	10.4	11.85	16.96	22.06	15.67	13.67	7.63	12.8	6.09	7.42	9.9	10.19	7.32	14.42	12.4
ENSG00000143753.8	204.97	76.46	54.99	178.77	131.87	142.24	79.49	61.15	46.01	71.09	79.15	148.64	91.77	142.24	99.66
ENSG00000143756.7	18.62	13.56	21.46	28.52	20.39	17.31	10.17	16.43	4.67	4.33	12.44	13.01	17.45	16.45	17.7
ENSG00000143761.9	415.76	265.61	215.63	634.33	505.52	376.05	180.54	268.31	358.04	284.86	257.01	221.66	270.99	432.69	337.21
ENSG00000143768.7	0	0	0	0	0	0	0.21	0.03	0	0	0	0.04	0	0.09	0
ENSG00000143771.7	62.47	57.73	56.02	102.09	101.11	58.32	49.14	75.13	52.07	69.93	51.99	64.93	62.15	72.37	86.03
ENSG00000143772.5	4.09	5.18	4.22	3.46	0.03	0.02	0.04	2.06	0.45	0.47	0.29	7.22	0.88	3.06	2.13
ENSG00000143774.12	436.9	227.69	221.74	523.1	364.59	348.91	295.94	239.84	269.67	354.18	213.75	372.78	306.28	376.89	372.74
ENSG00000143776.14	19.62	20.23	24.52	21.5	16.02	28.83	15.35	10.09	9.54	11.39	11.8	9.16	12.24	20.75	8.51
ENSG00000143786.3	1.27	4.11	7.22	13.74	4.62	2.83	13.53	0.99	2.43	3.02	8.85	11.53	1.69	6.7	7.01
ENSG00000143793.8	43.01	33.01	38.79	45.16	47.51	30.8	29.86	46.94	20.18	33.58	29.01	24.99	41.63	42.06	39.36
ENSG00000143797.7	14.71	8.1	14.89	21.81	10.73	11	5.88	5.26	18.72	13.29	24.08	10.85	24.51	10.68	21.43
ENSG00000143799.8	124.09	110.11	46.7	108.68	197.88	114.23	80.99	68.61	38.08	32.61	73.58	61.91	136.91	142.24	102.15
ENSG00000143801.12	17.98	18.57	16.86	27.49	16.71	23.63	16.2	13.42	5.33	9.88	5.48	14.69	12.49	22.12	10.52
ENSG00000143811.12	59.88	80	82.55	100.44	140.45	65.48	57.84	95.5	44.56	78.49	46.84	43.6	71.49	96.96	70
ENSG00000143815.10	26.85	59.4	21.37	29.56	93.28	34.45	17.45	29.22	11.63	8.64	32.78	21.82	24.1	55.27	41.06
ENSG00000143816.7	1.06	0.18	0.41	0.13	1.72	1.37	0.66	0.12	0.5	0.17	1.16	0.74	3.89	0.56	0
ENSG00000143819.8	640.91	66.27	122.84	124.15	192.92	68.29	29.43	171.71	72.58	196.95	48.33	14.49	24.21	314.03	87.11
ENSG00000143839.12	0	0	0	0	0	0.06	0	0	0.16	0.11	0.16	0	0	0	0
ENSG00000143842.10	9.05	3.97	0.48	4.82	0.75	2.55	8.98	3.2	9.27	9.37	10.14	1.8	15.81	3.58	5.37
ENSG00000143845.10	3.21	15.44	0.64	10.87	2.14	2.57	0.83	1.87	21.14	19.76	11.82	4.05	13.27	3.52	2.84
ENSG00000143847.11	2.48	5.56	1.91	7.36	21.73	2.2	14.17	0.48	5.93	0.29	1.24	32.5	3.4	22.34	3.85
ENSG00000143850.8	52.72	97.54	3.49	79.19	107.97	39.12	20.27	56.14	4.07	2.17	6.31	28.47	0.02	72.07	42.51
ENSG00000143851.11	0.48	0.27	0	0.03	0.03	0.02	0.06	0	0.07	0	0	0	0.03	0.06	0
ENSG00000143858.7	0.02	0.01	0.04	0.04	0.03	0	0.02	0	0.1	0	0	0	0	0.01	0.03
ENSG00000143862.3	39.51	46.59	33.86	70.46	37.1	38.92	31.09	47.51	38.6	52.49	20.56	53.47	40.33	55.42	28.86
ENSG00000143867.5	2.6	3.78	1.16	1.11	5.17	1.33	1.4	2.98	1.42	0.99	0.97	0.78	0.62	1.72	0.43
ENSG00000143869.5	0.02	1.63	0.07	0	0.52	0	0	0.03	0.02	0.03	0.02	0	0.02	0.02	0
ENSG00000143870.8	311.17	177.26	184.47	346.4	390.64	377.43	216.28	271.78	341.75	164.2	275.09	510.27	226.85	404.92	380.5
ENSG00000143878.8	24.6	547.13	21.16	27.83	46.68	355.46	414.25	39.8	51.33	49.25	105.36	102.73	109.86	26.51	17.65
ENSG00000143882.5	0.39	0.73	0.35	1	1.15	0.22	0.48	0.86	0.59	0.53	0.13	0.7	0.34	1.08	0.86
ENSG00000143889.11	8.97	13.55	20.26	11.26	8.5	14.73	2.17	21.5	16.64	18.83	29.58	2.69	22.66	19.22	7.55
ENSG00000143891.12	2.84	5.61	5.05	0.91	5.97	3.68	0.07	10.75	2.22	1.66	4.25	0.58	1.27	0.89	0.08
ENSG00000143919.10	3.28	8.05	4.97	3.55	3.11	4.7	5.73	4.63	2.54	4.73	5.76	1.46	6.21	4.64	3.4
ENSG00000143921.6	0	0	0	0	0	0.06	0	0	0	0	0	0	0	0	0
ENSG00000143924.14	25.08	44.61	13.43	13.98	19.65	12.39	10.35	12.02	7.98	6.25	21.33	17.76	14.1	15.61	15.89
ENSG00000143933.12	396.98	386.59	290.53	353.16	500.88	309.68	223.89	239.33	452.39	560.27	845.93	236.19	470.01	460.77	434.68
ENSG00000143942.4	2.38	8.86	8.77	5.05	4.94	1.87	2.34	3.28	1.85	3.38	8.95	0.2	5.18	5.16	4.03
ENSG00000143947.8	1367.4	1787.9	1406.2	1157.3	1155.6	1130.4	1752.5	1212.4	1737.4	1442.2	1128.2	1198.2	1016.7	1509.7	1513.8
ENSG00000143951.11	2.33	6.34	5.58	2.87	2.98	3.25	2.27	2.63	1.88	1.84	2.67	3.16	3.63	6.7	2.5
ENSG00000143952.15	6.69	16.34	7.19	8.55	9.68	9.75	7.12	9.19	6.11	5.77	8.29	8.96	9.81	14.79	8.58
ENSG00000143954.8	0	0	0	0	0	0	0	0.21	0	0	0	0	0	0	0
ENSG00000143970.12	7.2	14.25	7.81	8.98	11.92	7.05	4.43	7.68	2.57	2.26	8.38	7.98	8.28	9.72	6.21
ENSG00000143971.7	9.76	9.47	4.52	5.33	5.74	5.82	5.39	1.86	6.48	4.17	7.11	5.24	2.67	5.65	4.54
ENSG00000143977.9	278.21	193.68	185.45	248.83	324.81	206.45	187.04	219.79	167	215.61	313.67	136.93	278.71	328.7	278.01
ENSG00000143994.9	0.37	1.47	0	0.22	0.31	0	0.87	0	1.44	0.15	0	0.17	0	0.46	0.41
ENSG00000143995.15	1.13	0.43	1.73	0.71	1.75	1	1.41	0.11	14.8	5.79	7.36	1.79	0.22	1.25	1.18
ENSG00000144010.7	0	0.11	0	0	0	0	0	0.06	0	0	0	0	0	0	0
ENSG00000144015.4	0	0	0	0	0	0	0	0	0	0	0	0	0	0	0
ENSG00000144021.2	74.41	74.91	61.5	63.4	66.8	64.84	57.99	67.37	51.51	47.93	70.25	43.36	62.69	70.25	43.22
ENSG00000144026.7	11.44	12.75	9.61	6.37	15.56	5.13	0.71	6.05	9.68	9.89	9.76	14.45	9.49	10.37	5.83
ENSG00000144028.10	121.67	116.13	99.61	83.96	151.69	88.79	69.01	88.07	55.88	54.99	84.25	62.17	102.06	121.48	94.56
ENSG00000144029.7	49.34	72.38	109.91	61.86	75.41	56.16	54.76	54.54	51.91	65.26	62	40.69	74.15	67.2	66.32
ENSG00000144031.7	0	0.34	0.47	0.24	0.17	0.05	0	0.1	0.31	1.14	0.29	0.05	0	0.06	0.17
ENSG00000144034.10	55.16	15.94	47.18	46.23	54.74	29.18	29.58	56.38	36.65	42.72	63.18	25.76	53.49	61.89	51.36
ENSG00000144035.3	0	0	0	0	0	0.19	0	0.09	0	0	0	0	0	0.12	0.08
ENSG00000144036.10	9.93	7.17	9.46	10.39	8.88	9.25	4.37	9.59	8.39	8.35	13.71	4.7	10.44	6.23	5.51
ENSG00000144040.8	11.97	9.37	4.76	10.72	7.64	7.09	7.86	6.38	4.68	7.48	13.51	4.67	17.14	14.77	7.51
ENSG00000144043.7	73.26	27.72	48.49	43.31	50.53	54.95	33.08	54.75	26.55	46.86	82.03	38.24	63.52	55.98	38.83
ENSG00000144045.9	0.18	0.13	0.19	0	0.11	0.33	0.24	0.03	0.08	0.35	1.17	0.23	0.23	0.13	0.08
ENSG00000144048.6	23.69	17.89	20.46	16.84	22.4	15.82	15.08	22.63	20.41	20.26	20.11	18.67	20.87	12.98	15.78
ENSG00000144057.11	0	0	0	0	0.01	3.33	1.76	0.01	0.08	0	3.35	0	0.13	0.27	0.01
ENSG00000144061.8	4.4	9.4	9.8	7.02	10.11	14.23	3.1	1.64	4.7	8.45	5.54	8.35	5.22	5.47	6.04
ENSG00000144063.3	91.01	0	7.46	4.95	63.02	3.43	0	30.8	1.51	0.61	14.23	4.5	17.28	0.03	33.38
ENSG00000144115.12	15.96	14.1	4	12.88	0	9.9	0.95	0.11	0	0	0	20.19	1.18	3.1	0
ENSG00000144118.9	140.29	68.67	72.93	86.36	106.9	100.52	53.47	61.68	35.57	29.44	71.34	74.21	91.53	49.69	75.83
ENSG00000144119.3	0.04	0	0	0	0.04	0	0	0	0	0	0	0	0	0.05	0
ENSG00000144120.8	30.28	22.71	15	19.8	22.46	21.35	13.96	12.29	6.35	9.36	13.47	9.73	27.42	22.8	16.46
ENSG00000144130.7	0	0	0.2	0	0	0.03	0.03	0	0	0	0.07	0	0.03	0	0
ENSG00000144134.14	16.35	16.19	8.73	11.26	13.37	7.9	10.73	10.71	4.65	4.62	2.17	14	10.44	7.96	5.56
ENSG00000144136.6	49.9	38.84	140.47	119.06	96.35	44.76	47.65	76.86	36.91	84.52	87.09	37.15	104.33	30.24	67.94
ENSG00000144140.5	0	0	0	0	0	0	0	0	0	0	0	0	0	0	0
ENSG00000144152.8	0	4.87	0.68	0.15	29.18	3.43	0.11	3.61	57.43	14.68	14.46	0.79	1.55	5.29	6.72
ENSG00000144158.4	0.45	0.72	0.44	0.67	0.14	0.39	0.22	0.24	0.24	0.13	0.37	0	0.12	0.32	0.57
ENSG00000144161.8	9.54	12.45	17.6	5.72	8	4.28	9.5	6.86	6.15	12.09	7.89	5.29	8.99	11.62	9.62
ENSG00000144182.12	3.14	7.37	10.34	9.21	9.11	4.99	4.26	6.67	4.08	5.31	4.36	4.05	1.79	8.35	3.69
ENSG00000144188.9	0	0	0	0	0	0	0	0	0	0	0	0	0	0	0
ENSG00000144191.7	0	0	0	0	0	0.36	0.03	0	0	0.03	0	0	0	0	0
ENSG00000144199.7	3.47	12.02	1.8	5.41	7.19	5.39	0	1.93	18.32	17.18	5.63	18.93	7.3	15.69	23.75
ENSG00000144214.5	0.21	2.55	0.4	0.76	1.07	1.44	0.77	0.34	1.5	0.74	0.78	0	0.08	0.68	0.45
ENSG00000144218.14	1.64	11.28	0.34	8.31	7.62	12.37	6.02	8.58	2.72	6.74	3.13	11.93	6.74	12.63	1.89
ENSG00000144224.12	54.54	54.94	43.15	44.05	47.04	49.28	30.16	48.85	28.36	18.78	43.84	63.33	30.3	44.33	25.21
ENSG00000144227.4	0	3.41	0	0.21	0	0	0	0	0	0	0	0	2.08	0.21	0
ENSG00000144228.4	4.28	10.99	14.71	6.1	8.91	6.06	3.76	5.71	3.45	2.86	6.03	7.18	4.96	8.86	5.93
ENSG00000144229.7	0.1	0	0	0	0	0.02	0	0	0.53	0.07	0	0	0	0.26	0
ENSG00000144230.12	0.08	0.38	0	0	0.04	0.41	0	0.32	0.92	0.42	0.46	0	0.34	0.94	0.06
ENSG00000144231.6	31.41	27.66	29.84	26.21	27.6	21.88	21.52	27.67	14.16	17.65	30.05	25.69	25.23	31.3	29.07
ENSG00000144233.5	11.01	12.13	19.59	13.47	9.25	10.2	9.53	14.54	7.5	7.92	12.17	14.03	14.16	12.46	7.86
ENSG00000144278.10	0	0	0.04	3.18	0	0	2.19	0.12	0	0	0.04	0	3.85	0	0
ENSG00000144283.17	24.72	44.25	72.19	24.85	20	29.43	32.37	49.58	22.85	22.59	41.01	35.67	29.43	65.59	30.59
ENSG00000144285.11	0	0	0	0	0.02	0.02	0.27	0	0	0	0	0	0	0	0
ENSG00000144290.12	0.23	1.31	0.42	0.15	0	0.1	0	0.06	0	0	0.03	0	0	0.02	0
ENSG00000144306.9	14.61	28.04	35.56	14.53	17.23	14.82	13.89	11.15	8.72	10.25	12.84	27.14	12.84	28.93	12.67
ENSG00000144320.9	28.18	7.42	18.05	12.1	22.31	19.96	9.7	8.65	6.9	4.93	27.97	28.94	14.56	17.4	9.65
ENSG00000144331.14	0.8	0	0.78	0	0.05	0	0.19	0.19	0.24	0.12	0.04	0	0	0.19	0
ENSG00000144339.7	0	0.42	0	0.03	0	0	0	0.03	14.14	3.41	3.5	0	0.34	0.11	0
ENSG00000144354.9	29.36	37.8	24.73	13.86	33.34	13.25	11.39	12.43	8.02	5.56	20.25	11.92	28.65	48.14	44.7
ENSG00000144355.10	0.09	5.61	9.63	4.62	17.29	4.51	0.5	0.12	12.81	20.57	10.49	2.05	6.86	3.49	7.87
ENSG00000144357.12	9.83	5.24	6.96	7.54	7.02	9.06	4.46	5.23	4.72	5.11	12.27	8.73	5.85	8.34	5.02
ENSG00000144362.7	4.48	4.49	8.82	6.5	3.84	5.9	8.67	5.98	1.94	4.01	3.24	10.54	4.4	5.19	3.02
ENSG00000144366.11	23.17	54.55	27.17	13.97	103.33	58.63	34.2	9.76	21.11	14.94	59.6	37.21	31.71	95.76	14.16
ENSG00000144369.8	2.26	3.65	1.19	2.16	1.77	4.16	0.09	1.51	1.15	0.74	2.2	1.56	1.75	0.66	0.36
ENSG00000144381.12	498.79	421.05	438.08	500.23	584.55	300.88	299.65	365.69	186.65	264.19	464.21	282.76	384.63	803.07	498.93
ENSG00000144395.13	4.67	4.5	9.11	4.31	21.24	8.59	14.68	4.67	1.2	1.83	5.81	2.84	6.88	12.81	7
ENSG00000144401.10	41.7	51.88	48.72	29.2	58.85	27.61	24.65	24.03	12.22	10.79	16.01	31.17	52.14	63.42	30.65
ENSG00000144406.14	0	0	0	0.03	0	0	0	0	0	0	0	0	0	0.03	0
ENSG00000144407.5	6.89	0	0	0.03	17.84	0.36	5.54	3.28	2.02	2.01	1.83	0	0	1.55	0
ENSG00000144410.4	0	0	0	0.26	0	0	0.12	0	0	0	0	0	0	0	0
ENSG00000144426.14	4.36	5.15	8.85	5.57	4.24	5.95	3.02	4.52	2.52	1.64	5.2	6.65	3.86	5.76	3.66
ENSG00000144445.11	5.69	11.62	8.77	6.62	6.98	7.87	8.02	4.87	4.62	2.64	4.18	7.65	2.22	18.14	3.95
ENSG00000144451.14	22.19	21.76	19.73	12.72	25.74	16.91	14.4	13.18	21.62	21.33	13.68	19.01	15.33	19.47	18.35
ENSG00000144452.10	1.85	2.8	0.01	0.7	1.82	7.54	11.71	0.84	0	0	0	3.3	0.02	0.21	0.43
ENSG00000144455.9	20.14	29.86	24.21	18.27	5.33	17.59	20.22	16.06	38.93	48.5	31.09	42.9	19.22	13.12	29.13
ENSG00000144460.10	0.05	0	0.02	0	0.06	0.35	0.15	3.85	0.03	0	0.02	0.03	0	0	0.15
ENSG00000144468.12	14.76	13.67	21.82	13.05	13.63	13.17	15.45	11.57	3.75	7.87	7.76	8.9	13.6	6.43	11.03
ENSG00000144476.5	141.38	0.06	70.37	0.09	28.97	141.97	29.45	0.37	29.51	4.89	5.3	113.73	0.17	7.65	3.47
ENSG00000144481.12	1.75	10.8	2.17	11.25	0.59	2.47	3.6	0.58	0.89	0.04	0.14	3.81	0.32	0.76	1.97
ENSG00000144485.6	9.8	9.14	3.51	2.76	8.59	27.03	6.12	18.23	12.77	18.79	6.05	27.19	12.4	15.22	9.72
ENSG00000144488.10	16.94	0.06	3.43	0.04	0.52	0.62	0.02	0.12	0.11	0	0.06	0.02	0.08	2.39	0.13
ENSG00000144504.11	7.75	9.37	12.02	7.15	8.28	5.53	13.96	7.67	4.21	4.47	5.8	7.76	3.83	16.53	8.58
ENSG00000144524.13	23.73	26.81	22.62	28.2	26.42	21.28	13.83	20	24.19	21.85	20.46	19.35	27.49	28.63	22.07
ENSG00000144535.15	11.03	22.25	14.71	12.8	12.83	17.56	11.95	10.69	10.06	12.13	10.57	9.27	14.66	18.69	12.44
ENSG00000144550.8	0	0.03	0.23	0	0	0	0.04	0.07	0.36	0.44	0	0	0	0	0
ENSG00000144554.6	15.45	9.3	29.06	3.76	34.39	3.31	4.23	4.89	7.78	10.36	26.89	2.42	13.72	18.49	32.55
ENSG00000144559.6	6.34	14.07	15.06	8.52	9.35	6.18	3.8	6.69	21.3	25.55	22.12	7.82	10.5	6.03	22.43
ENSG00000144560.9	21.5	53.15	47.14	36.29	31.44	21.97	37.38	27.57	59.15	89.87	30.64	37.41	41.82	20.94	24.44
ENSG00000144566.6	15.74	23.48	37.41	22.23	24.24	17.98	14.5	28.1	34.89	31.83	38.49	22.8	24.01	23.88	29.12
ENSG00000144567.6	52.79	49.75	68.62	59.64	75.97	49.96	68.81	73.87	57.55	77.77	60.05	66.63	73.06	70.9	45.94
ENSG00000144579.3	48	53.02	50.6	56.3	48.85	44.62	69.8	42.52	62.55	75.53	63.29	90	49.56	64.87	35.76
ENSG00000144580.9	35.22	26.96	36.44	30.12	40.92	28.47	14.76	42.47	16.25	23.47	39.24	18.08	37.85	47.98	36.66
ENSG00000144583.4	1.36	11.62	6.4	0.26	0.47	1.68	0.11	1.61	3.96	7.4	23.15	0.86	37.57	5.79	1.47
ENSG00000144589.16	16.24	19.92	22.49	11.26	15.26	20.63	8.72	7.13	25.94	19.25	14.59	11.34	25.27	21.63	12.18
ENSG00000144591.13	67.33	29.19	60.83	77.96	58.72	66.01	44.54	42.54	87.56	82.53	63.47	40.31	72.16	95.15	50.48
ENSG00000144596.7	0	1.1	0.03	0	0.02	0.08	0.02	0.09	0.03	0.07	0.08	0.04	0.42	0.02	0
ENSG00000144597.9	6.28	9.01	18.2	6.22	6.6	6.29	3.84	11.86	6.8	8.41	9.9	6.65	7.96	6.84	9.33
ENSG00000144619.10	0.64	0.03	0	0.07	0.03	0	0	0.42	0	0.03	0	0	0	0.36	0
ENSG00000144635.4	13.06	17.14	51.24	18.9	22.52	16.5	13.84	14.81	29.42	46.7	49.34	13.88	35.39	17.58	31
ENSG00000144642.16	4.11	9.27	13.27	2.45	2.05	4.8	2.55	2.57	13.85	6.95	9.13	5.06	4.85	5.35	6.91
ENSG00000144644.10	0	0	0	0	0	0.09	0	0	0	0	0	0	0	0	0
ENSG00000144645.9	16.73	16.65	38.52	12.34	28.98	11.14	12.71	15.49	3.38	1.54	15.06	7.91	17.79	7.42	22.84
ENSG00000144647.5	7.25	5.6	6.86	9.02	6.27	6.9	5.63	10.25	11.78	17.17	18.55	9.76	18.81	10.14	13.2
ENSG00000144648.10	0.12	0.34	0.08	0	0.66	0	0	0.07	0.05	0.32	0	0	0.05	0.26	0.1
ENSG00000144649.4	0	0	0.09	0	0	0.64	0	0	0	0	0	0	0	0.09	0.06
ENSG00000144655.10	8.68	4.92	9.31	5.2	1.36	12.81	3.63	11.05	10.44	14.21	14.35	4.63	7.29	5.31	7.18
ENSG00000144659.6	10.12	10.94	47.37	12.64	10.95	11.34	14.35	17.88	16.76	35.36	28.81	12.32	31.3	7.04	18.27
ENSG00000144668.7	0.02	0.05	0.01	0.01	0.19	0.01	0.01	0.01	0	0.19	0.03	0.02	0	0.01	0.01
ENSG00000144671.6	0.04	0.03	0.13	0	0.07	0.23	0.07	0	0.37	0.07	0.05	0.11	0.16	0.05	0
ENSG00000144674.12	6.3	14.09	29.41	14.15	13.12	13.26	6.58	7.86	25.62	14.49	33.77	24.72	8.79	12.71	6.84
ENSG00000144677.10	12.5	13.96	14.13	11.43	17.39	6.62	9.48	20.62	12.85	23.74	24.23	14.44	15.09	9.86	10.2
ENSG00000144681.6	12.77	7.43	32.27	8.5	12.09	10.07	11.85	14.51	12.71	10.21	26.09	20.35	12.42	22.17	69.94
ENSG00000144711.9	7.43	17.61	6.6	11.01	8.23	6.51	3.93	6.48	10.86	10.95	12.25	9.67	15.11	9.36	13.89
ENSG00000144712.7	0.06	0.07	0.07	1.32	0.02	0.05	0.01	0	3.1	2.18	1.78	0	0.81	0.26	0.14
ENSG00000144713.8	809.86	1014.9	1410.8	745.2	850.35	718.22	1185.8	854.81	2688.7	2540.9	1341.1	749.01	1171.8	634.85	1768.4
ENSG00000144724.14	6.6	13.17	5.73	4.1	13.81	13.52	6.46	3.09	5.03	4.64	17.43	10.1	8.54	13.85	21.81
ENSG00000144730.12	3.53	0.45	0.21	1.26	2.84	1.11	0.45	0.64	1.94	0.64	1.5	1.85	4.84	0.36	1.09
ENSG00000144736.9	6.9	5.56	8.33	7.38	4.26	6.04	7.2	3.73	7	7.3	14.54	3.28	12.43	4.33	11.32
ENSG00000144741.13	8.94	24.85	21.32	15.22	20.24	11.81	15.55	9.61	17.5	29.49	10.15	23.31	18.89	10.6	19.24
ENSG00000144744.12	20.71	36.63	31.69	30.38	35.58	28.51	29.88	18.67	38.95	39.34	45.06	21.49	35.86	24.6	48.77
ENSG00000144746.6	42.6	73.46	56.16	48.04	62.13	57.03	58.93	26.78	69.28	86.54	68.94	64.42	32.39	52.98	83.57
ENSG00000144747.10	7.03	7.12	9.62	7.54	10.23	6.62	18.78	5.02	11.07	7.04	15.14	10.66	6.44	10.5	5.45
ENSG00000144749.9	1.37	6.76	25.26	8.57	1.99	1.76	0.26	1.84	3.71	1.82	4.04	2.54	2.45	2.47	9.21
ENSG00000144771.7	0	0	0	0	0	0	0	0	0	0	0	0.06	0	0	0
ENSG00000144785.4	44.58	54.71	41.12	22.25	48.44	66.59	52.28	62.89	29.1	31.23	33.94	63.82	83.29	20.8	41.65
ENSG00000144791.5	5.62	8.36	6.66	8.08	10.08	6.4	5.57	8.13	7.51	7.8	17.63	16.52	22.86	6.02	7
ENSG00000144792.5	0	0	0.14	0.77	0.04	0.04	1.23	0.56	1.27	0.53	1.02	1.42	0.01	0.32	0.15
ENSG00000144802.7	5.22	112.98	15.15	108	34.42	42.6	47.22	17.94	7.7	6.15	8.2	62.65	4.23	72.05	50.12
ENSG00000144810.11	108.61	111.56	2.99	16.05	27.98	26.73	7.44	0.25	171.03	56.4	62.11	10.37	0.31	4.08	31.08
ENSG00000144815.10	24.89	25.47	21.37	46.6	35.78	18.28	27.93	25.53	12.45	10.42	17.41	16.68	15.57	48.43	17.86
ENSG00000144820.3	0	0	0	0	0.04	0	0.03	0	0	0	0	0	0	0	0
ENSG00000144821.5	0.62	0.16	0.07	1.41	0.05	0	0.06	0.11	0	0.05	0.45	0.02	0.48	0.11	0.28
ENSG00000144824.15	13.99	41.86	10.78	11.14	2.96	14.39	34.29	34.13	30.48	13.7	17.29	29.32	12.05	74.29	38.92
ENSG00000144827.4	20.65	20.7	19	23.45	13.97	13.24	12.94	29.65	12.43	12.92	28.38	13	20.68	22.83	18.16
ENSG00000144834.8	0	43.49	0.16	3.18	0.38	0.67	2.8	0.23	0.19	0	0.82	0	0	1.16	2.07
ENSG00000144837.4	0.44	1.76	0.06	0.62	1.74	0.65	2.4	12.28	0	0	0	10.26	0.13	1.75	0.08
ENSG00000144840.4	12.22	8.87	14.98	12.94	11.25	7.67	7.22	11.69	5.93	6.14	11.95	22.56	7.37	14.25	18.56
ENSG00000144843.7	0.27	2.26	5.53	1.07	0.71	1.84	0	3.24	0.7	1.29	0.81	5.97	2.65	0.03	3.42
ENSG00000144847.8	0.55	0	0	0	0.17	0	0.02	0.06	0.02	0.02	0.03	0	0	0.13	0
ENSG00000144848.6	44.75	35.06	83.07	71.72	30.03	26.36	48.71	78.34	44.59	67.12	79.2	54	61.34	81.12	70.48
ENSG00000144852.12	0	0.1	0	0.03	0	0	0	0.18	0	0	0	0	0	0	0
ENSG00000144857.10	5.14	0.92	5.37	3.56	3.13	0.6	1.69	0.93	1.66	0.21	1.56	8.37	1.24	3.56	5.14
ENSG00000144867.7	69.24	15.39	35.69	55.17	43.58	35.01	37.08	36.28	24.13	43.04	71.22	45.63	40.42	27.56	31.6
ENSG00000144868.9	0	0.04	0	0.05	0	0	0	0	0	0	1.54	0	0.22	0.04	0
ENSG00000144891.13	1.28	0	5.1	0.6	0	0	0	0.07	0.1	0.05	1.27	0.18	0	0.06	0.03
ENSG00000144893.8	0.25	0.14	0.35	0.78	0.03	0.49	0.07	0.01	0.15	0.12	0.67	0.03	0.28	0.09	0.02
ENSG00000144895.7	36.69	36.09	62.26	64.86	44.5	66.91	55.4	65.48	66.37	41.8	55.42	81.12	32.03	72.21	53.62
ENSG00000144908.9	0	0.26	0.03	0.03	0.68	0.02	19.92	22.17	0.31	2.6	0.27	0	0.12	0.52	0.02
ENSG00000144909.7	4.88	3.99	7.12	9.78	5.44	4.03	4.23	9.2	2.89	3.91	8.34	5.52	8.18	6.74	4.83
ENSG00000144935.10	8.42	18.65	10.76	8.95	7.79	8.7	3.22	4.69	4.82	2.92	9.41	14.61	6.51	7.01	9.71
ENSG00000144959.5	54.93	57.8	18.48	39.06	100.62	29.87	10.5	12.68	6.51	6.93	53.37	15.27	48.45	59.68	80.51
ENSG00000144962.6	0	0	0	0	0	0	0	0.07	0	0	0	0	0	0	0
ENSG00000145002.8	3.65	0.86	5.21	2.59	2.19	1.1	0	5.51	1.79	1.27	2.99	0.34	2.06	0.36	0
ENSG00000145012.8	16.32	28.09	29.71	18.65	21.22	24.83	6.6	19.99	0.23	0.28	0.6	28.48	15.02	17.55	16.17
ENSG00000145014.13	37.95	30.03	44.92	35.93	19	48.41	32.57	25.33	31.97	22.08	27.1	61.49	30.3	18.21	34.17
ENSG00000145016.9	6.24	8.48	16.3	15.45	7.62	10.31	5.03	18.17	6.95	8.2	16.5	6.96	15.83	7.7	9.89
ENSG00000145020.10	1.17	9.31	6.66	4.14	4.96	2.96	4.83	2.61	13.24	11.64	3.69	2.42	2.51	3.42	4.6
ENSG00000145022.4	12.45	5.04	47.36	14.24	14.63	32.56	10.8	20.48	18.74	41.66	32.53	21.02	21.16	7.06	5.85
ENSG00000145029.7	5.43	8.56	14.81	9.42	4.77	3.89	2.9	3.19	9.89	18.35	8.75	7.25	7.86	5.42	7.46
ENSG00000145040.3	6.06	0.17	6.62	1.44	6.73	3.01	5.38	0.71	5.67	10.09	11.47	5.62	9.33	1.26	17.9
ENSG00000145041.11	9.72	16.98	26.71	16.89	20.87	9.11	6.47	15.2	14.83	15.32	26.84	10.75	20.12	14.21	18.43
ENSG00000145050.11	59.08	34.43	56.97	151.43	73.37	62.49	34	116.61	484.48	182.29	213.81	108.85	135.04	56.55	111.76
ENSG00000145063.10	0	0	0	0	0	0	0	0	0	0	0	0	0	0	0
ENSG00000145075.7	0.22	0.47	0.33	0.53	0.15	0.29	0.39	0.19	0.07	0	0.09	0.39	0.06	0.36	0.1
ENSG00000145087.8	0.03	0.01	0.02	0	0.02	0.02	0.02	0	0	0	0.07	0	0.02	0.05	0.01
ENSG00000145088.4	0.65	0.41	2.31	2.56	1.5	2.44	2.23	4.23	0.73	1.49	2.77	1.19	3.15	2.56	2.74
ENSG00000145103.8	0	0.05	0.06	0.12	0.05	0	0	0.16	0	0	0	0	0	0	0
ENSG00000145107.11	33.16	3.92	345.41	99.96	99.33	31.48	16.46	133.55	0.14	0	1.35	53.5	109.27	6.28	3.19
ENSG00000145113.17	0.08	0.02	0.02	0	0.17	0	0.05	0.24	0.04	0.1	0	0.05	0.23	0.06	0.01
ENSG00000145147.15	1.76	6.31	1.42	14.72	0.11	0.23	0.48	0.56	3.82	2.13	28.18	0.64	0.04	0.9	0.22
ENSG00000145191.7	24.13	20.34	39.51	41.09	35.68	32.89	33.19	29.88	23.95	28.49	38.97	37.64	19.68	28.18	37.35
ENSG00000145192.8	0	0	0	0	0	0	0	0.05	0	0	0	0	0.05	0.06	0
ENSG00000145194.13	9.22	2.07	11.18	11.29	7.79	7.81	12.15	9.65	6.64	10.38	8.18	8.55	17.32	15.5	7.43
ENSG00000145198.10	0.66	0.3	0.37	0.52	0.88	0.08	0.21	0.28	0.32	0.11	0	0.22	0.15	1.11	0.24
ENSG00000145214.9	11.21	8.02	9.25	17.18	8.8	8.29	5.73	4.36	8.07	10.89	4.39	7.77	13.29	13.33	11.41
ENSG00000145216.11	29.79	26.13	44.5	35.16	44.13	22.63	20.71	24.89	26.05	29.53	30.02	26.21	33.05	25.31	32.98
ENSG00000145217.9	4.52	5.91	0.5	2.39	6.8	1.34	6.13	3.43	0.9	2.14	0.51	1.8	1.58	4.92	1.55
ENSG00000145220.9	23.8	22.38	41.26	40.77	42.82	13.67	13.81	31.17	16.76	22.63	33.35	9.36	32.12	30.75	48.26
ENSG00000145241.6	4.47	3.05	3.62	5.18	9.97	3.69	3.82	1.41	3.14	1.46	8.64	2.38	2.36	6.33	4.87
ENSG00000145242.9	0.16	0	2.89	0.38	0.23	1.3	1.97	0	0.02	0.53	0.13	0.86	4.77	0.3	0
ENSG00000145244.7	0.08	0	0.02	0.07	0.07	0.42	0.35	0	0.01	0.06	0.08	0.02	0.04	0.05	0.03
ENSG00000145246.9	20.05	3.98	7.18	9.71	16.09	7.29	15.05	3.84	9.42	13.65	18.33	6.53	8.85	3.94	4.28
ENSG00000145247.7	274.81	279.86	65.31	593.59	270.82	241.02	293.45	373.89	49.22	79.55	46.59	389.98	249.19	246.31	143.93
ENSG00000145248.6	0	0.08	0.05	0.05	0	0	0.04	0	0	0.04	0.06	0.05	0	0	0
ENSG00000145283.7	0.06	0	0.23	0	0.06	0	0	0.2	0.05	0	0	0	0.05	0	0.05
ENSG00000145284.7	0.11	9.61	0.05	1.2	2.23	3.17	8.97	0.04	9.65	8.45	13.75	0.05	7.89	5.63	1.64
ENSG00000145287.6	25.31	0.62	16.73	24.19	0	0.37	0.11	4.57	7.04	9.55	17.27	94.42	145.05	0.35	110.76
ENSG00000145293.10	25.72	23.51	42.97	41.71	45.31	39.39	35.16	61.97	26.7	39.17	48.69	17.86	46.36	35.71	34.64
ENSG00000145309.5	0	0	0	0	0	0	0	0	0	0	0	0	0	0	0
ENSG00000145321.8	0	0	0	0	0	0	0	0	0	0	0	0	0	0	0
ENSG00000145331.9	2.31	1.45	4.69	5.09	7.4	2.99	2.73	4.55	3.12	1.01	3.96	3.78	4.28	2.81	6.28
ENSG00000145332.9	6.16	7.12	12.09	5.42	5.54	4.16	3.46	5.21	3.78	2.49	8.14	1.75	7.08	4.46	9.68
ENSG00000145335.11	23.03	8.97	29.44	28.79	48.89	12.73	16.64	16.57	1.14	2.24	20.07	0.2	11.39	3.53	0
ENSG00000145337.4	38.52	45.87	58.67	54.46	50.43	44.08	29.06	31.84	64.07	84.49	82.69	38.75	87.58	40.73	38.1
ENSG00000145348.12	5.94	9.07	7.94	9.57	4.27	5.96	8.4	6.13	7.51	6.9	9.31	7.05	4.37	8.4	6.61
ENSG00000145349.12	6.52	27.94	14.84	15.75	17.95	12.16	11.2	20.87	11.71	16.23	25.88	6.47	16.54	10.97	6.33
ENSG00000145354.5	21.07	22.99	28.06	40.98	45.15	24.4	30.75	34.74	18.04	28.8	31.27	19.1	35.5	26.29	30.66
ENSG00000145358.2	0.07	1.52	0.03	3.37	0.15	0.17	0	2.92	0.34	0	2.8	18.34	0.18	0.46	0
ENSG00000145362.12	8.07	32.71	20.81	6.1	2.32	17.3	18.94	16.8	0.13	0.86	4.65	4.15	6.02	8.97	0.28
ENSG00000145365.10	4.43	5.93	7.07	7.81	3.6	2.13	3.63	4.77	3.58	2.57	2.62	3.93	3.15	4.54	11.17
ENSG00000145375.7	5.91	1.92	4.03	3.21	3.41	1.59	2.11	1.64	1.82	1.85	5.57	0.99	3.99	4.64	4.51
ENSG00000145384.3	0	0	0	0	0	0	0.03	0	0	0	0	0	0	0	0
ENSG00000145386.5	65.81	14.41	36.67	8.49	72.85	18.71	8.64	28.36	18.46	16.52	74.03	1.02	56.27	47.17	93.7
ENSG00000145388.10	9.37	8.89	12.23	6.94	12.87	6.82	7.85	5.55	9.81	6.98	10.58	5.93	6.03	5.82	10.26
ENSG00000145390.7	3.45	8.31	18.64	5.81	3.91	3.12	3.37	4.42	12.16	3.31	4.3	3.37	2.12	2.88	2.4
ENSG00000145391.9	30.28	18.46	19.72	31.11	23.24	23.93	15.23	16.44	13.56	14.15	28.65	14.32	12.57	19.31	30.61
ENSG00000145414.4	10.37	11.12	8.68	12.15	12.99	7.76	8.25	9.59	7.02	7.41	12.25	6.14	13.16	9.98	6.53
ENSG00000145416.9	1.19	6.06	1.53	2.78	1.09	0.74	1.1	0.73	0.4	0.27	0.99	0.46	0.28	2.57	0.24
ENSG00000145423.4	0	0	0	0.09	0	0.19	0	0.07	0	0	0.27	0.04	0	0	0.17
ENSG00000145425.5	1240.6	1954.7	1224.2	1521.4	1636	1049.5	2844.5	1437.5	2614.3	1687	1185.5	1064	1353.1	1062.2	1197
ENSG00000145428.10	0.06	2.2	1.04	0	0	0	0	0.3	0.05	0	0	0	0.42	0	0.2
ENSG00000145431.6	28.38	37.24	48	23.22	67.02	42.55	63.94	12.41	19.69	15.15	31.33	39.52	24.44	50.69	21.87
ENSG00000145439.7	7.14	9.41	7.16	7.27	7.94	8.36	6.24	3.99	5.29	3.93	4.7	2.49	7.63	7.03	2.75
ENSG00000145451.8	0	0	0	0	0	0	0	0	0	0	0.01	0	0.04	0	0
ENSG00000145476.11	9.01	16.63	12.79	6.93	18.55	14.17	10.05	21	3.98	7.13	6.24	9.56	4.5	5.77	6.54
ENSG00000145491.7	1.37	1.08	0.59	0.52	0.9	1.01	4.67	0.3	0	0.33	0.53	3.3	1.69	0.66	2.9
ENSG00000145494.7	114.08	72.6	130.01	143.94	106.6	149.67	162.54	124.08	142.13	216.59	144.9	166.12	143.25	210.84	283.75
ENSG00000145495.10	57.35	33.96	33.26	54.37	28.88	29.63	24.09	30.71	38.97	33.39	51.76	78.81	28.13	56.2	52.17
ENSG00000145506.9	1.59	3.71	0.12	0.38	6.18	1.03	3.28	0.36	3.27	4.39	0.51	6.88	2.61	12.01	0.49
ENSG00000145526.7	0	0.05	0	0.33	0	0.03	0	0.25	0	0	10.41	0.03	0	0	0
ENSG00000145536.11	4.8	1.7	6.19	1.35	86.06	2.55	0.53	0.15	0.49	0.39	2.5	3.13	2.93	4.05	3.22
ENSG00000145545.7	39.42	21.35	22.36	17.87	21.49	16.85	34.34	38.22	20.47	29.59	38.36	79.25	24.61	37.38	58.59
ENSG00000145555.10	48.38	20.11	50.62	41.84	54.58	18.13	13.8	11.88	41.06	20.18	130.08	30.28	31.02	15.01	43.37
ENSG00000145569.5	5.11	0.87	0.41	0.07	0.93	0.44	0.82	0.06	5.12	0.84	6	0.36	1.41	1.58	0.76
ENSG00000145592.9	1857.2	1497.9	1458.2	1456.8	1463.8	1238.3	3022.1	1614.7	2456.6	2307.3	1505.2	3810.5	1265.8	1936.3	2934.1
ENSG00000145604.11	25.04	12.55	5.22	5.49	24.27	12.37	7.45	14.77	15.01	6.61	18.52	16.55	15.73	16.09	32.47
ENSG00000145623.8	50.45	82.6	26.5	80.62	37.06	30.95	27.62	47.8	25.17	22.38	56.78	130.94	25.09	63.66	58.82
ENSG00000145626.7	0	0	0	0	0	0	0	3.35	0.03	0	0	0.06	0	0.05	0
ENSG00000145632.10	503.94	567.8	532.67	222.02	252.49	439.82	298.4	216.47	195.24	34.39	252.82	146.91	391.45	636.34	213.95
ENSG00000145642.7	0	2.23	0	0	0	0	0	0	0.22	0.24	0.16	0	0	0	0
ENSG00000145649.7	0	0	0	0	0	0	0.09	0	0	0	0	0	0	0	0
ENSG00000145675.10	3.92	3.44	19.02	10.04	7.66	12.23	11.14	2.35	2.18	2.61	6.98	3.97	3	3.45	6.51
ENSG00000145681.6	0	0	0	0	0	0	0	0	27.9	6.68	3.27	0	0	0	0
ENSG00000145685.9	40.04	22.14	123.49	51.26	46.99	31.21	11.66	44.74	9.68	16.24	26.67	37.88	88.08	9.47	17.07
ENSG00000145687.11	5.27	4.62	5.55	5.5	2.72	5.39	2.1	4.79	12.59	12.64	9.33	6.45	4.43	2.01	2.86
ENSG00000145692.10	0.29	0	0.03	0.22	1.22	0.27	0.28	0.29	0	0	0	0.57	0	0.24	0.13
ENSG00000145700.5	0.17	0.14	0.17	0.07	0.09	0.03	0.06	0.03	0	0.14	0.08	0	0.01	0.03	0.02
ENSG00000145703.11	0.86	0.27	0.16	0.21	0.24	0.2	0.84	0.33	0	0.04	0.38	0.2	0.03	0	0
ENSG00000145708.6	0	0	0.08	0	0	0	0.09	0	0.12	0.08	0.11	0	0.31	0	0
ENSG00000145715.10	37.44	41.57	65.35	27.32	21.83	47.65	23.6	23.27	17.94	10.23	33.76	19.38	33.15	68.92	35.32
ENSG00000145721.7	0	0	0	0	0	0.02	0	0.02	0	0.02	0	0	0.02	0.09	0
ENSG00000145723.12	2.87	3.11	4.24	3.66	3.86	1.33	1.56	1	2.27	4.26	2.71	1.96	1.51	2.48	2.06
ENSG00000145725.15	21.92	9.76	42.58	19.68	11.95	19.83	13.35	13.58	10.16	12.24	22.41	10.63	14.23	35.42	25.76
ENSG00000145730.16	166.37	134.13	78.81	107.44	83.98	195.65	123.18	82.37	78.05	107.31	109.71	248.9	83.78	274.22	152.05
ENSG00000145734.14	5.14	5.92	10.92	8.35	7.65	4.88	2.94	3.89	3.66	2.58	8.93	4.27	4.62	4.17	3.19
ENSG00000145736.10	19.66	15.49	57.13	22.76	19.16	10.9	8.46	18.22	8.61	8.86	22.49	4.15	49.28	12.97	19.69
ENSG00000145740.14	26.28	17.51	39.34	41.22	63.13	44.4	26.04	42.85	22.8	21.93	40.98	22.78	32.71	23.61	13.33
ENSG00000145741.11	579.98	620.5	687.17	647.26	535.68	445.95	790.17	667.73	759.92	605.37	712.95	355.19	655.53	396.05	432.74
ENSG00000145743.11	12.91	9.17	13.34	13	6.39	10.62	4.6	7.47	2.24	5.34	6.5	10.92	8.57	18.56	7.33
ENSG00000145757.11	0.4	0.21	1.47	0.19	0.16	0.43	0.08	0.08	0	0.5	0.43	0	0.27	0	0.26
ENSG00000145777.10	0	0.11	2.51	0.7	0.26	0	0.05	0.64	0.63	4.62	1.95	1.84	0	0.19	0.19
ENSG00000145779.7	25.11	17.57	6.74	20.91	13.16	11.43	60.95	11.31	11.87	5.55	14.54	57.66	27.5	20.43	54.62
ENSG00000145780.6	5.77	4.41	7.84	8.88	6.74	6.6	5.16	8.47	3.95	4.59	10.49	11.97	4	10.55	6.05
ENSG00000145781.4	14.84	17.64	18.73	27.46	8.17	12.3	10.31	17.05	14.27	22.24	30.32	23.91	9.28	28.76	25.83
ENSG00000145782.8	33.99	18.14	68.26	53.19	16.22	48.81	36.91	54.3	35.23	52.43	59.31	53.49	38.87	60.52	49.11
ENSG00000145794.12	0	0	0.04	0.09	0	0	0.01	0	0.03	2	1.11	0	0.31	0.02	0.03
ENSG00000145808.4	0	0.01	0	0.02	0	0	0	0	0	0	0	0	0	0	0
ENSG00000145817.12	40.46	15.42	32.27	67.11	35.05	32.68	24.97	33.39	22.48	26.74	51.42	52.16	22.06	50.01	27.23
ENSG00000145819.11	2.84	5.19	1.11	7.78	14.37	6.12	1.79	6.59	3.48	1.2	6.64	1.47	7.07	5.92	10.45
ENSG00000145824.8	5.71	75.06	0.15	0.11	0.05	0.45	0.89	0	0.04	0	0.64	0	0.08	0	0
ENSG00000145826.4	0	0.22	0	0	0	0.25	0	0	0	0	0	0	0	0	0
ENSG00000145832.8	0	0	0	0	0	0	1.24	0	0	0	0	0	0	0.29	0
ENSG00000145833.11	36.43	29.01	42.2	37.08	48.59	30.42	22.97	20.78	17.4	13.03	37.71	16.56	25.04	47.13	43.68
ENSG00000145835.6	0	0	0	0	0	0	0	0	0	0	0	0	0	0	0
ENSG00000145839.1	0	0	0	0	0	0	0	0	0	0	0	0	0	0	0
ENSG00000145850.4	0.7	9.26	0	2.87	2.39	1.49	6.42	3.31	0	0	0	4.73	0.51	8.13	0.95
ENSG00000145860.7	29.38	27.68	40.98	52.74	55.73	28.04	27.77	17.04	37.62	35.88	53.02	56.58	40.9	80.24	80.99
ENSG00000145861.7	2.25	0	0.17	0.15	0.1	0.15	0.08	0	0.29	1.42	2.75	0.07	0.37	0	0.57
ENSG00000145863.6	0	0	0	0.32	0	0	0	0	0	0	0	0	0	0	0
ENSG00000145864.8	0	0	0	0	0	0	0	0	0	0	0.13	0	0	0	0.03
ENSG00000145868.12	9.47	10.55	16.75	15.23	18.95	12.61	16.43	9.61	7.53	11.6	18.69	19.23	8.83	19.3	10.32
ENSG00000145879.6	0	0.06	0	0	0	0	0	0	0	0	0	0	0	0	0
ENSG00000145882.6	5.73	3.91	3.58	6.57	5.61	5.56	3.59	3.63	10.79	11.54	11.86	2.64	3.96	13.63	11.48
ENSG00000145888.6	0	0	0	0.12	0	0	0	0	0.08	0	0	0	0	0	0
ENSG00000145901.10	99.82	57.57	65.52	154.79	92.78	90.59	208.63	141.7	59.52	50.66	47.01	205.78	93.62	124.26	169.3
ENSG00000145907.10	91.15	63.97	77.61	106.41	52.29	80.83	75.5	73.26	28.38	43.35	129.1	92.8	133.15	102.43	120.75
ENSG00000145908.8	1.7	4.06	3.05	4.49	3.91	2.26	0.15	1.42	2.29	1.63	2.42	1.85	2.53	2.95	0.15
ENSG00000145911.5	0.12	2.02	4.25	0.3	2.7	0.23	1.19	3.51	0.02	0.14	0.08	3.31	0.81	3.66	2.25
ENSG00000145912.4	299.21	184	427.26	494.55	426.63	231.77	395.74	338.89	245.16	326.65	344.62	219.49	527.07	484.52	405.2
ENSG00000145916.14	11.36	21.85	27.5	23.46	21.83	10.31	25.28	30.98	13.3	13.9	15.27	22.32	15.69	46.15	10.16
ENSG00000145919.6	30.32	39.16	114.6	72.12	50.59	54.04	94.88	135.5	39.06	58.68	51.26	90.57	101.26	82.92	45.49
ENSG00000145920.10	0	0	0.02	0.27	0.01	0	0	0	0.38	0	0	0	0.03	0.05	0
ENSG00000145934.11	1.28	0.15	6.43	0.1	0.17	2.63	0	0	8.46	0.32	16.77	0.25	3.73	0.09	5.37
ENSG00000145936.4	0	0	0.09	0	0	0	0.01	0.01	0	0	0.04	0	0	0.05	0.05
ENSG00000145945.5	19.95	0	20.28	12.26	6.87	14.21	16.72	22.84	17.23	30.13	19.15	7.2	24.88	9.42	7.86
ENSG00000145949.8	0.24	0.35	0.08	0.15	0.34	0.07	0.15	0.06	0.11	0.3	0.23	0.28	0.12	0.3	0.09
ENSG00000145965.5	0	0.2	0.24	0.07	0.29	0.33	0.05	0.05	0.1	0.28	0	0.06	0.05	0.62	0.05
ENSG00000145975.9	0	0	0	0	0	0	0	0.06	0	0	0	0	0	0	0.03
ENSG00000145979.13	33.68	10.74	49.73	23.09	15.22	25.21	14.73	72.8	18.54	29.44	16.43	23.75	23.61	43.57	29.08
ENSG00000145982.7	8.54	9.82	17.15	7.36	10.97	10.42	8.54	8.35	10.25	15	12.69	6.54	13.88	8.73	10.39
ENSG00000145990.6	1.04	0.31	2.82	0.36	0.15	0.45	0.14	0.36	0.64	2.11	3.36	0.22	0.99	0.19	3.06
ENSG00000145996.7	3.8	4.7	7.09	4.88	8.14	4.56	3.78	5.51	4.38	3.51	6.66	4.88	6.17	7.91	6.8
ENSG00000146001.4	0.16	0.08	0.07	0	0.04	0.14	0.12	0.04	0.1	0.18	0.16	0.51	0	0.26	0
ENSG00000146005.3	0.24	0.15	0.29	0.02	0.2	0.22	0.05	0.87	0.19	0.08	0.04	0.31	0	1.06	0.22
ENSG00000146006.7	0.01	0.31	0.16	0.01	0.05	0.16	0.16	0.04	0.02	0.02	0.27	0.58	0.05	0.41	0.09
ENSG00000146007.6	77.77	39.65	62.17	85.4	55.9	57.69	50.96	63.48	72.04	86.16	74.52	81.43	51.6	91.55	85.96
ENSG00000146013.6	0	0.15	0.05	0	0	0	0	0	0.08	0	0	0.04	0	0	0.04
ENSG00000146021.10	0	0.59	0.89	1.22	0	0	0	0.3	0.05	0.27	0.24	0.21	0	0.99	0
ENSG00000146038.7	1.96	130.09	0.37	2.12	2.61	7.07	12.77	1.94	0.06	0	0.09	14.64	10.79	72.2	18.18
ENSG00000146039.6	0	0.32	0	0	0	0	0.11	0	0	0	0	0	0	0.32	0
ENSG00000146047.4	0	0	0	0	0	0	0	0	0	0	0	0	0	0	0
ENSG00000146049.1	0	9.38	0.09	0.62	0.26	1.73	1.7	0.52	0	0	0	1.19	1.37	6.74	2.05
ENSG00000146054.13	8.87	7.06	14.04	0.71	28.51	6.58	12.43	2.63	12.77	16.11	33.35	0.55	39.14	0.78	6.85
ENSG00000146063.14	20.64	21.98	28.48	18.72	20.03	15.1	21.49	28.76	16.56	22.15	19.75	22.19	22.62	34.32	28.25
ENSG00000146066.2	89.52	115.84	209.03	144.17	193.84	192.5	199.55	117.55	114.26	128.57	108.39	142.33	152.14	167.26	119.16
ENSG00000146067.11	35.27	22.77	34.43	25.84	36.44	28.57	73.99	20.5	38.94	21.83	25.2	42.19	23.37	51.03	30
ENSG00000146070.12	0	0	0	0.06	0	0	0	0	0	0	0.19	0	0	0.17	0
ENSG00000146072.6	9.32	10.66	0.41	15.19	12.65	16.38	13.14	12.17	9.3	8.65	20.51	2.51	9.88	25.73	13.33
ENSG00000146083.7	31.33	29.93	30.11	25.69	32.31	21.42	36.78	23.07	19.91	13.74	6.92	36.63	22.45	37.49	11.63
ENSG00000146085.7	3.69	9.38	12.43	8.01	9.71	7.59	5.31	11.26	12.33	11.56	11.34	7.41	5.63	12.54	6.47
ENSG00000146090.11	0.43	0.9	0.04	0	0	0.03	0.29	0	0	0	0	1.05	0.37	0.15	0.09
ENSG00000146094.9	2.62	1.08	2.63	1.73	3	2.25	11.06	1.24	0.73	1.97	2.37	4.45	3.49	1.33	7.39
ENSG00000146109.3	15.31	16.81	17.85	14.42	18.5	15.67	15.91	26.75	11.74	12.79	14.29	18.07	22.17	19.6	21.82
ENSG00000146112.7	84.5	35.85	95.2	44.51	24.54	73.72	31.99	116.71	71.81	115.5	79.4	107.2	71.15	43.34	77.7
ENSG00000146122.12	0	0.12	0.51	2.48	0	0.57	0.08	0.02	6.55	16.7	15.32	0.04	0.01	0.03	1.7
ENSG00000146143.13	12.65	4.2	12.06	6.9	23.99	5.27	4.9	7.83	10.51	6.86	22.42	4.29	12.32	11.03	18.55
ENSG00000146147.10	0	0.69	0	0	0	0	0	0.17	0	0	0	0.03	0	0	0
ENSG00000146151.8	0	5.26	0	0.46	0	0	0	0	0	0	0.04	0.27	0	0.23	0
ENSG00000146166.12	0.05	0	0.09	0	0	0	0.07	0	0	0	0	0.04	0	0	0
ENSG00000146192.10	0	0.03	0.03	0.07	0	0	0	0.01	0	0	0	0	0	0	0.01
ENSG00000146197.7	0.02	0.24	0.25	0.33	0.16	0.16	0.13	0.17	0.69	0.23	0.14	0.1	0.06	0.53	0.13
ENSG00000146205.9	0.88	2.96	1.68	2.51	5.17	2.5	2.79	1.96	1.97	1.04	1.55	4.15	4.34	3.59	2.53
ENSG00000146215.9	0	0.34	0	0	0	0	0	15.46	0	0.13	0.37	0.13	0	0.12	0
ENSG00000146216.7	0.02	0.51	0.02	0.01	0.12	0.09	0	0.09	0.01	0	0	0	0.01	0.05	0.01
ENSG00000146221.8	0.03	0.02	0	0	0.05	0	0.37	0	0.02	0.02	0	0.03	0	0	0
ENSG00000146223.10	58.8	58.21	98.46	60.14	65.17	52.89	59.9	96.99	41.08	47.81	76.21	51.35	74.96	52.93	75.81
ENSG00000146232.10	9.36	6.38	22.32	9.48	10.69	8.75	7.41	33.89	4.63	6.02	4.25	23.79	11.2	17.28	15.84
ENSG00000146233.3	0.16	0	0	0.26	0.11	0.03	0.36	0	0.43	0	0.3	0.07	0	0	0
ENSG00000146242.5	46.07	8.66	5.43	15.13	16.22	19.31	13.13	9.07	12.53	15.14	33.47	32.33	50.36	23.95	62.44
ENSG00000146243.9	0.67	3.32	3.33	1.13	1.9	3.14	3.73	1.18	0.71	0.96	0.76	3.68	0.77	1.58	1.39
ENSG00000146247.13	3.58	6.15	9.19	7.93	7.72	5.68	3.86	3.29	2.89	1.38	10.21	5.03	4.3	14.39	4.62
ENSG00000146250.5	0	0.03	0.03	1.37	0.16	0.61	0.03	0.14	0.85	0.09	0.88	0	0.08	0.12	0.05
ENSG00000146263.7	9.24	3.28	23.16	3.38	18.48	5.06	2.82	7.33	2.55	2.38	22.62	3.64	9.69	12.75	12.15
ENSG00000146267.11	6.57	18.32	3.85	1.72	10.4	10.18	6.95	4.32	7.64	12.8	11.15	8	13.06	2.45	5.66
ENSG00000146276.7	0	0	0	0	0	0	0	0	0	0	0	0	0	0	0
ENSG00000146278.10	7.16	24.38	14.36	33.45	15.43	24.46	43.44	55.82	39.16	19.93	7.55	90.87	16.02	46.91	21.27
ENSG00000146281.5	2.06	14.17	0.29	4.06	13.48	7.24	9.3	15.58	4.02	2.53	7.8	15.92	12.76	10.83	12.4
ENSG00000146282.13	17.99	16.73	19.1	16.42	22.78	19.67	15.47	35.72	32.4	25.16	21.43	25.37	24.09	33.85	27.05
ENSG00000146285.9	0	0	0	0	0	0	0	0	0	0	0	0	0	0	0
ENSG00000146350.9	2.72	1.84	1.81	3.14	2.1	1.87	3.52	1.62	1.79	1.69	2.62	1.71	2.76	1.63	1.64
ENSG00000146352.8	0.07	0	0	0.08	0	0.06	0	0.01	0.01	0	0	0	0	0	0
ENSG00000146360.7	0	0	0	0	0	0	0	0	0	0	0	0	0	0	0
ENSG00000146373.12	2.72	6.99	9.3	3.83	11.7	6.66	2.28	12.48	4.42	4.44	4.44	5.9	7.01	9.43	4.13
ENSG00000146374.9	0.25	0.21	0.07	1.94	1.94	0	0.07	0.26	0	0.09	0.16	0	0	2.71	0
ENSG00000146376.6	3.93	8.4	12.97	5.74	15.02	4.78	2.81	4.94	3.15	4.99	6.03	19.51	4.01	3.85	8.37
ENSG00000146378.5	0	0	0	0	0	0	0	0.08	0	0	0	0	0	0	0
ENSG00000146383.7	0	0	0	0	0	0	0	0	0	0	0	0	0	0	0.07
ENSG00000146385.1	0	0.08	0	0	0.09	0	0	0	0	0.09	0	0	0	0	0
ENSG00000146386.7	48.28	64.18	79.59	66.72	66.46	119.22	69.01	87	40.59	84.85	31.95	89.69	101.47	67.25	60.81
ENSG00000146399.1	0	0.08	0	0	0	0.09	0	0	0	0	0	0	0	0	0
ENSG00000146409.6	1.68	8.81	2.61	2.62	9.14	4.18	4.88	1.27	0.29	1.58	0.45	1.02	1.8	1.05	3.27
ENSG00000146410.7	7.48	3.68	17.39	2.57	10.77	4.05	2.3	14.23	2.26	4.47	11.75	1.19	11.07	12.87	10.72
ENSG00000146411.5	3.64	0.13	0.28	0.3	2.86	0.76	0.16	0.03	2.13	0.38	0.52	0.32	0.18	0.08	0.71
ENSG00000146414.11	1.78	2.83	4.48	2.77	5.51	3.72	2.07	3.3	0.97	0.44	3.83	4.28	2.74	4.68	3.55
ENSG00000146416.12	25.3	36.38	46.08	13.38	45.34	103.6	107.49	105.8	48.34	40.08	42.65	72.63	20.7	74.9	98.24
ENSG00000146425.6	150.34	84.06	145.72	141.25	175.33	280.06	104.4	293.79	151.81	197.48	149.76	208.72	125.85	219.29	267.67
ENSG00000146426.13	4.4	0.77	10.9	3.2	14.45	2.84	2.11	3.93	2.67	3.2	3.49	3.52	10.29	4.86	1.89
ENSG00000146433.8	10.11	8.73	20.22	14.33	13.4	14.26	7.93	14.17	9.9	10.22	26.39	19.82	12.8	16.98	16.93
ENSG00000146453.8	0	0	0	0.11	0	0.04	0	0.04	0.04	0	0	0	0.04	0	0
ENSG00000146457.10	23.64	44.75	61.74	70.77	28.84	33.17	26.7	62.88	28.96	40.54	43.51	58.9	51.37	61.99	68.01
ENSG00000146463.7	12.5	15.77	23.73	17.59	11.99	18.3	18.67	17.66	6.25	7.89	15.16	10.25	14.33	24.5	13.3
ENSG00000146469.8	0	0	0.07	0	0	0	0	0	0.06	0.15	0	0.07	0.06	0	0
ENSG00000146476.6	10.61	34.35	29.12	16.21	17.55	24.93	21.96	35.3	11.48	13.16	20.7	18.62	15.87	28.96	19.94
ENSG00000146477.4	54.66	0.26	0.08	6.17	0.09	0.39	0.09	2.46	0.18	0.16	0.15	0.3	8.06	0.08	0
ENSG00000146521.5	0	0	0	0	0	0	0	0	0	0	0	1.55	0	0	0
ENSG00000146530.7	1.27	0.26	0	0.62	3.62	0	0	0.04	0	0	0.07	3.78	0.04	4.58	0.01
ENSG00000146535.9	110.2	52.28	53.62	55.01	82.14	51.64	37.93	26.78	57.93	68.37	62.18	67.09	85.16	80.33	70.89
ENSG00000146540.10	152.03	106.41	87.19	92.17	157.64	109.17	99.59	99.56	149.9	190.25	131.26	89.24	171.2	180.88	186.57
ENSG00000146555.14	2.85	4.91	0.05	3.32	11.94	1.12	15.74	0.58	2.44	4.09	4.12	16.66	1.78	6.64	1.84
ENSG00000146556.10	9.18	13.1	16.43	7.46	12.46	9.36	14.39	11.98	19.81	21.19	10.5	14.85	17.47	7.92	10.41
ENSG00000146574.11	43.05	35.5	50.86	26.16	48.25	36.87	26.76	6.49	53.73	58	40.59	40.62	14.51	32.96	41.56
ENSG00000146576.8	26.5	23.98	22.61	18.9	17.32	18.98	18.95	14.36	14.09	19.44	14.86	18.63	20.79	28.79	18.34
ENSG00000146587.13	4.65	6.29	5.27	3.77	5.49	3.47	4.11	2.06	3.05	1.51	3.48	7.52	2.12	7.73	3.96
ENSG00000146592.12	6.63	35.23	47.25	15.22	32.94	23.67	20.29	11.2	5.2	1.65	4.08	13.01	3.19	84.86	19.41
ENSG00000146618.3	0	0	0	0	0	0	0	0	0	0	0	0.18	0.16	0	0
ENSG00000146648.11	106.03	138.23	50.67	47.38	51.67	94.17	40.99	148.23	8.83	8.02	69	116.24	87.22	141.42	53.78
ENSG00000146666.4	0	0.79	0	0	1.07	0	0	0.07	0.13	0.44	0.21	0.15	0	0	0.64
ENSG00000146670.5	35.56	11.85	50.34	12.18	52.29	14.88	16.44	41.86	21.02	31.08	153.55	3.13	67.38	58.4	81.4
ENSG00000146674.10	5290.8	72.56	97.12	135.07	310.61	5660.7	1163.7	817.19	386.02	131.93	127.99	4313.3	90.58	1226.7	720.25
ENSG00000146676.5	20.43	19.73	25.5	9.4	16.59	12.24	10.92	11.75	7.02	7.79	21.53	17.36	9.6	20.56	15.28
ENSG00000146677.6	1.87	5.71	6.35	4.03	2.26	3.17	4.02	5.05	10.6	10.28	4.25	2.8	4.36	2.05	10.16
ENSG00000146678.5	0	0.26	0	0.42	0.6	0.12	0	5	1.06	30.58	0.69	0.78	0.06	1.73	2.65
ENSG00000146700.8	4.26	2.4	0.98	1.14	0.81	0.55	0.3	2.05	2.29	1.75	0.12	0.38	1.52	0.96	1.17
ENSG00000146701.7	257.53	213.03	99.72	123.97	199.84	168.73	188.55	212.38	226.06	286.14	162.26	147.59	159.19	280.47	200.47
ENSG00000146707.10	18.12	22.02	3.86	7.04	3.55	5.23	6.03	7.94	13.32	14.92	10.93	6.68	2.41	22.94	6.27
ENSG00000146722.7	0	0.33	0	0	0.68	0.19	0.08	0.6	0	0.19	0	0.19	0.08	0.23	0
ENSG00000146729.5	25.8	77.09	26.68	31.85	29.02	22.26	14.99	34.44	47.25	22.66	26.62	38.89	25.97	60.62	58.54
ENSG00000146731.6	347.67	309.03	281.85	259.93	258.18	188.28	186.09	133.49	162.63	133.55	259.78	155.5	219.5	310.23	400.24
ENSG00000146733.9	84.35	73.16	86.56	20.72	56.71	41.75	59.26	51.37	34.99	47.07	28.23	17.3	43.83	59.69	32
ENSG00000146755.6	0	1.37	0	0	0	0.22	0.04	0	0	0.08	0	0	0.03	0	0
ENSG00000146757.9	3.71	5.18	0.98	2.7	4.49	1.98	2.72	1.22	2.85	0.89	4.3	3.96	1.24	7.42	2.7
ENSG00000146776.10	4.84	7.91	4.41	3.46	2.17	3.12	1.87	2.6	3.16	5.26	6.27	4.42	4.45	2.35	4.04
ENSG00000146802.8	12	18.96	21.95	9.91	11.3	17.33	9.74	14.29	5.66	4.17	11.25	13	10.23	17.44	10.91
ENSG00000146809.8	0.09	0	0	0	0	0	0	0	0	0	0	0	0	0.03	0
ENSG00000146826.10	16.04	18.74	19.03	11.62	6.3	11.22	7.79	12.19	16.11	23.64	16.25	10.77	9.86	13.72	16.73
ENSG00000146828.13	34.01	29.76	21.81	23.49	13.91	29	27.26	19.1	19.85	31.84	18.07	43.53	17.08	23.8	23.62
ENSG00000146830.9	19.7	41.42	28.89	14.21	19.34	12.32	15.3	32.84	30.87	32.13	17.28	29.39	14.71	24.46	19.71
ENSG00000146833.11	16.53	32.33	26.07	13.75	11.11	14.93	7.05	26.28	14.22	8.11	9.5	22.63	0	27.71	15.18
ENSG00000146834.9	47.06	33.36	39.74	31.46	29.64	18.73	36.27	88.35	31.35	68.26	42.89	30.41	32.48	51.16	34.78
ENSG00000146839.14	0	0	0	0	0	0	0	0	0	0	0	0	0	0	0
ENSG00000146842.12	22.99	15.85	30.88	14.06	12.74	9.24	6.64	24.79	6.72	8.86	19.01	11.32	12.94	19.88	11.69
ENSG00000146856.10	1.24	1.6	1.76	1.89	2.32	3.09	2.92	2.77	0.3	0.97	0.5	3.62	1.39	4.66	1.92
ENSG00000146857.3	0	0	0	0	0	0	0	0	0	0	0	0	0	0	0
ENSG00000146858.7	6.59	23.5	5.92	8.21	10.98	6.01	8.93	10.84	2.51	2.05	5.1	26.06	6.47	12.23	5.39
ENSG00000146859.6	26.15	21.61	16.96	24.76	14.15	17	23.16	42.54	5.19	16.86	5.25	33.12	10.4	13.76	10.69
ENSG00000146872.13	17.46	16.89	29.11	24.48	23.69	18.36	12.6	31.43	12.3	12.67	19.65	13.09	19.3	16.88	16.25
ENSG00000146904.4	1.13	0.44	0.6	0.69	0	0.17	0.14	0.76	0.81	0.34	0.75	0.22	0.47	0	0.75
ENSG00000146909.3	20.03	31.35	14.25	15.93	13.22	8.9	11.11	24.67	10.06	6.16	12.59	12.39	16.81	20.06	19.52
ENSG00000146910.7	0	0	0	0	0	0	0	0.03	0	0	0	0	0	0	0
ENSG00000146918.15	68.26	21.82	59.77	16.65	61.35	21.27	13.02	46.71	18.42	11.33	44.69	13.18	40.72	75.4	79.37
ENSG00000146926.6	0	0	0	0	0	0	0	0	0	0	0	0	0	0	0
ENSG00000146938.10	0	0.02	0	0	8.47	0	2.37	0.01	0	0	0.93	0	0.09	0	0.09
ENSG00000146950.8	0.44	3.61	0	1.43	1.54	0.41	0.16	1.46	0.68	0.1	17.36	0	1.45	1.46	0
ENSG00000146955.6	0.14	5.74	0.58	0.6	0	0.35	0	3.36	0	0	0	0	0.79	0	0
ENSG00000146963.13	110.08	102.8	125.92	67.32	92.26	93.12	95.91	137.71	63.75	74.36	74.06	85.66	89.22	103.65	85.91
ENSG00000146966.8	1.46	8.67	13.94	1.15	0.56	1.19	0.07	0.06	7.42	1.26	2.75	184.66	14.15	0.03	7.49
ENSG00000147003.5	0.12	0.63	0.44	1.08	3.61	0.05	0.09	1.27	0.37	0.26	0.22	0.32	0	0.25	0.18
ENSG00000147010.13	69.44	7.91	61.52	88.78	24.6	37.62	21.78	60.33	10.6	40.47	45.2	33.68	179.45	34.04	47.25
ENSG00000147027.3	7.62	6.06	0	9.13	1.54	12.87	3.34	0.16	0.08	0.02	17.18	17.67	2.63	3.54	1.69
ENSG00000147036.7	0	0	0.01	0.09	0	0	0	0	0	0	0	0	0.04	0.03	0
ENSG00000147041.7	0.19	0	0.02	0.18	0.03	0.39	0	0.08	0.28	0.03	0.52	0	0.11	0	0.09
ENSG00000147044.16	4.66	17.62	9.82	22.09	32.92	20.56	14.21	27.67	10.69	6.51	19.62	30.41	39.01	39.66	42.58
ENSG00000147050.10	8.38	4.24	8.48	8.82	8.28	6.58	4.41	12.64	4.56	3.54	7.23	8.28	10.27	13.59	5.28
ENSG00000147059.7	0.09	0.91	0.47	0.17	0.17	0.36	0.45	0.58	0.49	0.5	0.26	0.27	0.1	0.46	0.17
ENSG00000147065.12	448.08	110.84	133.66	321.48	217.32	287.89	136.09	246.79	182.11	164.68	407.35	221.13	329.86	191	626.23
ENSG00000147081.10	0	0	0	0	0.03	0	0.02	0	0	0	0	0	0	0	0
ENSG00000147082.13	2.51	0.06	0.08	0.38	2.85	0.16	0.12	0.13	0.09	0.44	0.39	0.02	0.23	0.09	0.08
ENSG00000147099.15	11.27	7.06	17.06	18.7	10.53	13.39	11.54	13.92	11.14	14.13	13.28	13.3	23.71	9.54	28.45
ENSG00000147100.5	6.82	0.46	0.55	6.86	0.59	8.21	3.42	2.05	14.64	15.74	117.74	6.29	39.46	3.08	43.04
ENSG00000147113.12	0	0	0.02	0	0	0	0	0	0.03	0	0	0	0	0.04	0
ENSG00000147117.7	0.04	0	0.04	0.12	0.17	0.1	0.03	0	0	0	0	0	0.18	0	0
ENSG00000147118.6	1.02	2.33	2.32	3	2.96	2.16	2.76	2.01	1.98	1.56	1.81	3.97	2.64	1.8	2.15
ENSG00000147119.3	6.75	7.19	1.92	4.34	7.71	13.08	0.08	1.75	7.69	16.3	15.28	7.17	51.64	4.7	12.55
ENSG00000147121.11	6.58	6.77	15.31	10	11.26	7.14	6.07	12.77	6.43	8.67	11.41	13.68	16.02	6.93	10.66
ENSG00000147123.10	65.62	66.49	87.48	119.66	101.01	104.89	142.65	108.67	91.99	108.49	91.03	93.94	164.94	87.8	102.37
ENSG00000147124.8	0.94	1.68	3.84	3.65	3.55	2.75	2.49	1.92	1.1	0.86	3.45	3.32	4.22	2.14	3.03
ENSG00000147127.4	0.09	0.07	0.54	0.31	0	0	0.07	0	0.15	0.17	0	0.43	0.3	0	0.43
ENSG00000147130.10	17.5	15.59	10.71	16.62	16.59	12.04	9.97	10.39	12.95	10.26	17.29	17.94	28.12	12.58	31.22
ENSG00000147133.11	9.26	11.64	17.04	11.22	9.01	9.7	7.1	16.31	6.07	5.19	12.17	15.31	18.87	9.67	20.65
ENSG00000147138.1	0	0	0	0	0	0	0	0	0	0	0	0	0	0	0
ENSG00000147140.11	273.07	178.37	194.14	253.18	277.02	222.78	224.68	222.02	188.56	187.95	290.45	191.18	473.52	177.6	607.35
ENSG00000147144.8	2.98	5.47	1.92	1.03	1.11	1.16	0.14	1.02	0.81	0.94	0.06	0.55	9.04	2.67	0.41
ENSG00000147145.8	0.03	0.03	0	0.31	0	0	0.02	0	0.08	0	0.62	0.03	0.03	0.11	0.23
ENSG00000147155.6	84.31	28.08	96.35	47.62	161.61	77.61	131.7	56.51	50.98	105.61	105.92	119.27	151.79	103.93	156.12
ENSG00000147160.5	0	0	0.04	0	0	0	0	0	0	0.09	0	0	0.53	0	0
ENSG00000147162.9	36.17	41.42	131.78	75.8	35.61	35.91	64.47	44.74	29.64	32.41	39.9	125.47	63.54	37.07	71.7
ENSG00000147164.7	66.21	31.08	39.26	67.64	43.27	55.51	34.07	50.63	36.91	45.04	59.23	46.34	122.26	28.2	101.43
ENSG00000147166.6	0.68	0.44	0	0.24	0.92	0.62	0.22	0.24	0.73	0.2	0.55	0.13	1.03	0.7	1.29
ENSG00000147168.8	0	0	0	0	0	0	0.03	0	0	0	0.34	0.38	0	0	0
ENSG00000147174.7	0.12	0.37	0.38	1.71	0.39	1.27	0.74	1.22	0.38	0.93	1.53	1	1.57	0.96	1.39
ENSG00000147180.12	0	0	0	1.64	0.04	1.29	3.34	0.15	2.34	0.68	1.11	0	0.84	5.42	0
ENSG00000147183.5	0	0	0	0	0	0	0	0	0	0	0	0	0	0.12	0
ENSG00000147202.13	5.1	4.04	7.95	3.53	5.25	5.4	2.51	4.69	0	0	0.14	6.65	6.55	3.7	6.23
ENSG00000147206.12	0	0.08	0	0	0	0.08	0	0.29	28.57	3.84	6.06	0	0.43	0	0
ENSG00000147223.5	0	0.13	0	0	0	0.07	0	0	0	0	0	0	0	0	0.15
ENSG00000147224.6	87.5	64.97	49.22	63.74	74.22	117.57	29.62	40	43.14	28.99	129.38	20.06	155.58	64.94	88.15
ENSG00000147231.9	12.15	3.17	3.62	1.45	6.04	7.04	5.62	0.75	0	0	0.68	1.17	0.48	0.74	2.76
ENSG00000147234.6	0	0.18	0.15	0.05	0.23	0.42	0.17	0.04	0.09	0.02	0.92	0	0.15	0.36	1.03
ENSG00000147246.5	0	0	0	0	0	0	0	0	0	0.02	0.14	0	0	0	0
ENSG00000147251.11	0.96	7.51	10.87	0.43	0.67	2.45	0.54	4.79	2.54	1.24	3.1	1.23	2.88	6.5	1.21
ENSG00000147255.13	0	0.37	0	0	0	0	0	0.51	0	0	0.06	0	0	1.46	0.1
ENSG00000147256.6	0	0	0	0	0	0	0	0.03	0	0	0	0	0	0	0
ENSG00000147257.9	0.15	0	0.07	0	0.24	0.05	0.85	0.09	0	0	0	0	0	0	0.04
ENSG00000147262.2	0	0	0	0.09	0	0	0	0	0	0	0	0	0.13	0	0
ENSG00000147274.10	177.38	122.65	167.09	136.6	220.43	104.32	89.42	125.08	71.02	54.48	188.49	55.39	161.73	140.95	152.32
ENSG00000147316.8	5.8	5.55	7.46	8.32	3.84	5.83	2.29	6.36	4.11	5.39	8.83	4.02	10.5	7.13	3.14
ENSG00000147324.6	23.25	19.52	19.24	14.22	15.64	15.06	10.09	21.55	2.57	2.61	14.98	13.07	43.23	13.64	10.51
ENSG00000147364.12	5.79	4.64	14.07	27.25	10.05	11.46	4.92	32.47	16.49	19.02	11.43	17.96	9.85	13.53	4.61
ENSG00000147378.7	0	0	0	0	0.09	0	0	0.15	0	0	0	0	0	0	0
ENSG00000147380.6	0	0	0	0	0	0	0	0	0	0	0	0	0	0	0
ENSG00000147381.7	0	0	0	0	0	0	0	0.04	0	0	0	0	0	0	0
ENSG00000147382.14	24.35	12.49	23.94	28.51	17.66	18.94	18.69	26.83	20.79	25.15	31.63	19.78	70.97	17.63	28.48
ENSG00000147383.6	25.08	11.01	17.34	33.61	23.46	28.85	34.75	32.01	21.56	35.28	28.25	26.65	53.45	23.33	22.12
ENSG00000147394.14	2.26	7.27	2.22	9.5	10.9	1.35	0.62	14.03	7.18	0.47	2.78	3.15	4.68	3.58	0.5
ENSG00000147400.8	45.99	25.46	30.44	74.66	45.18	38.66	42.08	45.82	55.84	76.09	58.04	56.77	60.01	34.61	42.08
ENSG00000147402.7	0	0	0	0.03	1.05	0	0.03	0.01	0.67	0.03	9.64	0	0	0	0.06
ENSG00000147403.12	2666.7	2758.6	3424.4	2891.3	2288.1	3042.6	4032.5	3940.2	3886.7	3217.6	3152.1	3625.5	4066.9	2152.1	2854.7
ENSG00000147408.10	8.86	0.19	0.29	8.44	41.54	0.2	0.17	0.09	15.48	3.95	22.52	0.58	32.74	0.54	0.14
ENSG00000147416.6	24.87	46.03	72.96	53.76	15.87	71.92	27.95	55	40.97	80.78	72.43	43.05	62.57	40.45	39.42
ENSG00000147419.12	11.38	18.68	15.04	18.35	13.78	13.59	7.26	15.69	12.46	11.74	19.45	13.81	24.36	25.24	4.39
ENSG00000147421.13	4.38	9.54	6.71	8.31	6.27	5.82	3.97	10.01	9.27	11.26	9.07	6.38	8.36	13.99	5.08
ENSG00000147432.2	0	0.03	0	0	0	0	0	0	0	0	0	0	0	0	0
ENSG00000147434.4	0	0.04	0.09	0	0	0	0	0	0.04	0	0	0	0	0	0
ENSG00000147437.5	0.83	0.64	0.46	1.45	1.31	1.13	0.82	1.65	5.49	4.26	2.72	2.26	0.49	2.75	0.7
ENSG00000147439.7	19.12	15.33	7.23	17.71	10.13	17.74	10	8.11	19.05	21.93	28.99	16.2	31.23	15.28	10.12
ENSG00000147443.8	0	0	0	0	0	0	0	0.23	0	0	0.24	0	0.04	0	0
ENSG00000147454.9	45.8	68.92	41.09	71.26	16.94	42.42	15.15	40.52	35.12	38.12	52.34	28.52	118.91	35.53	28.82
ENSG00000147457.9	23.98	19.36	18.67	39.83	22.51	31.42	16.01	24.33	19.62	29.32	39.25	15.22	60.6	33.57	19.34
ENSG00000147459.13	22.2	17.12	6.61	9.05	9.77	10.14	6.37	4.21	13.95	10.99	50.77	11.78	38.25	16.27	5.37
ENSG00000147465.7	0.02	0.04	0.46	0.15	0.1	0	0.02	0	0	0.02	0	0	0.04	0.05	0
ENSG00000147471.7	30.45	38.75	35.94	44.31	39.73	42.95	33.34	61.15	31.52	31.57	64.12	31.18	48.48	41.22	27.4
ENSG00000147475.10	17.3	16.19	12.9	27.43	18.26	23.01	16.62	23.82	13.32	16.9	31.72	27.01	28.52	21.85	15.93
ENSG00000147481.9	0.39	0	0	0.07	0	0	0	0	0	0	0	0	0	0.07	0
ENSG00000147485.8	0.04	0.03	0.28	0.44	0.13	0.49	0.06	0.81	0	0	0.06	0.17	1.24	7.08	0.48
ENSG00000147488.7	0.04	0	0.24	0.33	0	0	0	0	0.01	0	1.55	0	0	0	0.03
ENSG00000147509.9	12.19	22.84	45.2	35.65	34.71	8.31	2.23	20.87	2.79	4.35	1.42	43.7	30.3	23.89	43.34
ENSG00000147526.15	39.79	32.92	27.14	14.48	13.14	15.96	8.79	15.55	20.57	22.02	92.92	10.14	36.88	20.43	13.05
ENSG00000147533.12	37.97	27.52	28.61	42.23	26.14	30.27	32.1	30.56	29.47	37.93	49.92	31.5	67.89	38.02	16.2
ENSG00000147535.12	33.54	22.52	11.56	49.91	61.45	43.86	17.73	35.26	38.51	33.02	43.07	19.56	27.7	40.89	12.88
ENSG00000147536.7	27.39	14.61	13.09	7.84	21.13	6.74	12.97	9.93	8.38	13.33	45.77	2.86	78.07	34.29	19.4
ENSG00000147548.12	14.93	17.68	27.33	20.49	20.09	13.32	14.71	24.72	14	16.1	31.55	12.19	33.53	25.6	10.63
ENSG00000147570.5	0	0	0.43	0	0	0	0.2	0	0	0	0	0	0.05	0	0
ENSG00000147571.3	0	0.05	0	0	0	0	0	0	0	0	0	0	0.05	0.07	0
ENSG00000147573.12	0.03	60.5	0	34.72	14.96	38.93	42.72	1.17	0.1	0.21	0.17	3.45	0.11	1.42	3.1
ENSG00000147576.11	6.45	3.71	2.26	4.07	5.83	0.89	0.16	1.73	3.46	1.09	0.47	1.22	0.96	0.84	0.4
ENSG00000147586.5	35.61	29.34	107.07	72.83	36.89	32.34	31.39	20.99	30.91	40.06	69.82	43.22	68.77	32.16	73.17
ENSG00000147588.6	0	0	0	0	0	0	0	0	0	0	0	0	0	0	0
ENSG00000147592.4	54.87	104.66	100.73	43.46	76.4	29.4	18.6	41.17	17.65	21.75	34.52	19.67	28.66	63.89	53.12
ENSG00000147596.3	0	0	0.1	0	0	0	0	0.03	0	0	0	0	0	0	0
ENSG00000147601.9	33.02	13.36	37.76	33.24	42.81	14.33	29.61	6.22	7.48	12.65	20.05	24.92	19.21	32.76	35.89
ENSG00000147604.9	2429.1	1529.5	3193	1830.6	1873.2	1485	2897.6	1208.7	2281.2	1792.2	2145.7	2316.7	1918.4	1454.3	3180.7
ENSG00000147606.4	0.04	0	0.02	1.09	0.12	0.8	0.03	0.05	0	0	0.02	0.14	0.02	0.74	0.52
ENSG00000147613.3	0	0	0	0	0	0	0	0.06	0	0	0	0	0	0	0
ENSG00000147614.3	0.04	0	0	1.63	0.29	0.06	0.73	0.8	0	0	0.39	1.19	0.45	0.11	0
ENSG00000147642.12	15.22	5.92	10	6.47	4.11	0.52	0.17	18.78	0.07	0.11	0.23	5.45	2.41	1.06	0.92
ENSG00000147647.8	0.75	0.03	0.04	0	0.32	0.17	0	0.03	0	0	0	0	0	0	0
ENSG00000147649.5	95.29	28.13	161.89	101.34	75.6	56.7	25.41	45.41	22.44	21.46	99.29	89.72	77.52	55.05	75.99
ENSG00000147650.7	35.82	8.28	208.34	17.27	41.4	20.62	11.5	10.53	6.32	8.71	26.23	26.15	18.86	13.67	41.71
ENSG00000147654.10	22.6	10.25	52.34	25.6	17.15	10.62	14.03	10.1	12.79	14.06	24.94	25.79	15.28	20.77	23.04
ENSG00000147655.6	0	0	0	0.04	0	0	0	0	0	0	0	0	0	0	0
ENSG00000147669.6	75.66	49.42	137.01	102.86	73.39	59.89	44.65	32.52	56.29	92.64	103.35	80.4	74.49	67.19	98.03
ENSG00000147676.9	2.38	167.51	0.59	74.6	7.04	0.63	26.05	5.64	0.12	0.03	0.48	0.14	0	109.04	5.11
ENSG00000147677.6	148.86	101.94	231.46	125.21	107.65	102.19	115.9	112.18	138.3	120.83	160.44	212.92	109.56	121.88	191.14
ENSG00000147679.7	20.36	8.78	73.13	22.53	12.11	10.28	6.75	12.3	8.67	6.42	30.6	16.47	15.07	13.28	23.35
ENSG00000147684.3	350	176.79	552.9	502.19	339.99	270.81	373.34	242.52	179.4	422.65	329.73	289.65	347.69	307.27	486.38
ENSG00000147687.12	32.36	19.44	88.11	51.49	26.68	19.7	20.39	23.07	28.54	45.05	59.39	27.79	32.38	40.94	65.9
ENSG00000147689.12	0	0	0.1	0	0	0	0	0	0.01	0	0	0.17	1.46	0	0
ENSG00000147697.4	0	0	0	0	0	0.05	0.07	0.07	0	0	0	0	0	0	0
ENSG00000147724.7	0.11	0	0	0	0	0	0	0	0	0	0	0	0	0	0.01
ENSG00000147753.5	0	0	0	0	0	0	0	0	0	0	0	0	0	0	0
ENSG00000147761.4	0	0	0	0	0	0	0	0	0	0	0	0	0	0	0
ENSG00000147789.11	21.86	10.35	23.38	23.05	18.66	11.87	14.52	13.6	15.04	19.66	26.39	32.48	21.25	16.67	23.76
ENSG00000147799.7	2.93	5.34	6.51	6.8	3.21	2.27	3.84	3.63	3.96	7.72	5.8	6.51	13.25	1.76	4.27
ENSG00000147804.5	153.58	51.48	50.56	110.21	231.69	28.65	30.81	34.78	24.82	13.77	22.5	32.13	99.14	98.18	85.71
ENSG00000147813.11	52.05	51.03	11.19	7.67	94.71	13.33	34.8	4.64	77.83	91.29	95.03	7.87	20.64	8.22	13.72
ENSG00000147852.11	47.63	55.82	47.34	10.77	61.55	17.71	13.08	31.42	18.87	17.62	11.01	75.79	18.09	33.02	34.84
ENSG00000147853.12	12.64	31.13	66.9	14.05	14.11	20.97	9.75	23.6	37.92	41.92	19.77	29.99	14.55	11.02	18.56
ENSG00000147854.12	15.31	11.25	129.73	14.66	10.81	10.33	5.84	20.82	32.42	22.48	34.11	13.79	15.29	12.49	29.6
ENSG00000147862.10	22.07	14.92	13.28	18.25	7.22	4.97	2.15	9.79	7.46	6.7	8.33	4.6	7.65	17.86	11.69
ENSG00000147869.4	0	0	0	0	0	0	0	0	0	0	0	0	0	0	0
ENSG00000147872.5	265.69	71.51	170.68	111.52	87.63	209.79	250.77	993.08	0.31	0.46	0.18	725.34	83.97	54.39	166.93
ENSG00000147873.4	0	0	0	0	0	0	0.13	0	0	0	0	0	0	0	0
ENSG00000147874.6	20.96	20.68	34.04	7.44	16.53	7.9	4.56	19.88	7.91	6.17	18.78	13.21	9.22	16.48	29.64
ENSG00000147883.9	0	7.85	0.02	0	0	0	2.5	0.18	0	0	0	0	21.32	0.05	0.02
ENSG00000147885.2	0	0	0	0	0	0	0	0	0	0	0	0	0	0	0
ENSG00000147889.12	0	0.67	0.15	0	0	0	29.99	0.15	0	0	0	0.27	221.18	0	0.29
ENSG00000147894.10	6.05	3.66	3.46	4.04	2.61	1.35	0.55	8.06	2	2.45	3.95	5.03	1.48	1.45	4.55
ENSG00000147896.3	0	0	0	0	0	0	0	0	0	0	0	0	0	0	0
ENSG00000147905.13	14.15	10.33	19.64	9.15	10.7	9.34	7.55	18.12	13.13	11.38	8.52	10.22	11.18	13.85	12.96
ENSG00000147912.8	3.49	3.12	7.47	3.45	4.19	5.06	1.15	10.43	1.91	7.43	3.78	4.54	6.62	2.12	4.3
ENSG00000147926.9	0	0.02	0.02	0	0	0	0	0	0	0	0	0	0	0	0
ENSG00000147955.12	180.72	76.87	77.62	78.13	100.48	82.49	49.81	120.79	56.95	100.08	105.4	72.09	118.49	67.25	134.97
ENSG00000147996.12	24.54	18.58	15.52	14.62	28.17	14.83	6.98	38.77	30.74	24.16	30.15	30.25	28.86	11.4	23.4
ENSG00000148019.8	22.48	7.04	18.63	6.48	9.42	9.65	3.29	10.82	10.17	6.32	28.18	7.37	31.84	12.6	26.37
ENSG00000148053.11	0.04	0.04	0	0	0.04	0	0.01	0	0.23	0.09	0.06	0	0	0	0
ENSG00000148057.11	5.59	7.7	6.71	3.07	7.41	4.07	0.04	12.35	3.18	2.5	1.11	3.31	2.12	5.35	3.38
ENSG00000148082.5	0.49	6.06	0.92	13.26	1.94	1.74	2.16	0.48	0.04	0.28	1.36	7.41	8.77	0.2	3.66
ENSG00000148090.7	11.7	14.22	12.49	10.9	14.63	9.76	11.32	14.48	11.25	9.1	8.88	21.61	12.99	7.38	12.63
ENSG00000148110.11	41.28	30.09	34.56	30.91	41.78	27.62	8.72	48.21	17.59	20.96	43.24	20.14	54.64	25.36	50.31
ENSG00000148120.10	63.87	22.57	13.89	53.95	24.89	31.9	12.39	24.91	47.87	38.37	29.62	17.53	86.4	27.56	52.79
ENSG00000148123.10	0	0	0	0	0	0	0	0	0	0	0	0	0	0	0
ENSG00000148136.5	0	0	0.1	0	0	0	0	0	0	0	0	0	0	0	0
ENSG00000148143.8	5.85	6.76	7.41	7.69	3.28	4.49	2.5	6.05	1.91	0.95	3.81	5.17	7.97	5.61	5.88
ENSG00000148153.9	13.67	9.26	10.85	6.78	12.74	9.87	20.79	16.9	8.44	8.02	15.8	9.03	12.94	8.71	17.5
ENSG00000148154.5	30.33	127.74	89.85	78.53	44.01	86.88	56.16	94.23	50.94	31.93	41.56	125.82	73.08	52.69	141.81
ENSG00000148156.6	0.07	0.03	0	0	0	0	0	0	0	0	0	0	0.03	0	0
ENSG00000148158.12	4.91	10.83	5.77	3.32	3.43	3.61	6.65	5.85	3.48	3.36	6.37	9.7	6.29	4.23	3.98
ENSG00000148175.8	116.43	27.14	15.26	43.31	128.76	41.58	51.17	27.88	7.59	11.63	20.01	65.81	34.5	2.22	6.58
ENSG00000148180.12	38.87	8.51	14.61	38.29	2.56	29.77	8.18	115.48	173.23	125.56	88.61	52.86	65.84	3.89	11.45
ENSG00000148187.13	30.37	20.72	34.61	18.01	21.17	15.86	23.88	30.03	12.72	14.93	14.71	15.61	24.17	14.08	21.8
ENSG00000148200.12	0.59	1.75	1.45	0.45	0.72	0.89	0.62	1.68	0.59	0.7	1.27	1.04	2.09	0.26	2.98
ENSG00000148204.7	0.04	0.06	0.07	0.02	0.07	0.08	0.03	0.82	0.06	0	0	0.07	0.09	0.04	0.03
ENSG00000148215.3	0	0	0.09	0	0	0	0	0	0	0	0	0	0	0.1	0
ENSG00000148218.11	25.24	12.02	11.19	7.54	8.17	15.03	13.61	7.34	19.32	14.77	17.97	11.6	14.57	5.45	9.93
ENSG00000148219.12	10.59	4.7	0.78	3.71	12.82	8.81	13.44	5.24	2.74	4.57	3.95	2.87	5.47	1.98	0.19
ENSG00000148225.11	2.27	2.34	2.64	0.49	3.44	0.96	1.76	2.16	1.79	1.7	0.99	2.17	2.48	0.18	3.39
ENSG00000148229.8	74.52	24.41	59.38	31.07	53.99	23.32	27.18	62.33	18.6	23.09	65.3	29.9	95.02	32.17	65.58
ENSG00000148248.9	307.32	78.98	111.49	132.02	183.15	171.52	119.14	201.17	145.09	130.28	187.63	171	216.84	133.02	174.17
ENSG00000148288.7	0.05	5.09	0.09	5.8	0.04	0.68	0	37.02	0.21	0	0.17	0	0.05	0.06	0.04
ENSG00000148290.5	38.49	38.83	30.26	30.54	25.72	20.25	35.57	72.56	54.33	66.22	32.59	46.66	51.57	28.66	29.45
ENSG00000148291.5	36.07	24.23	40.57	24.18	23.91	25.81	45.49	59.78	16.16	60.69	35.99	20.19	56.45	17.17	44.49
ENSG00000148296.5	32.79	24.51	20.22	19.01	21.92	18.54	34.26	28.87	21.32	20.02	22.74	21.12	34.86	17.87	29.28
ENSG00000148297.11	27.09	12.37	28.78	25.03	26.38	17.02	22.21	29.33	18.55	25.73	30.11	27.64	41.53	12.46	23.67
ENSG00000148300.7	40.71	18.55	38.53	20.51	22.72	19.87	34.1	43.51	19.09	31.39	33.1	26.74	44.4	13.13	25.24
ENSG00000148303.12	2139.6	2123.9	1285.7	1216.5	1527.2	1486.9	3538.5	2087.4	2752.1	2020.2	1457.6	1609.5	1900.8	933.08	2693.9
ENSG00000148308.13	56.11	30.46	46.65	31.88	116.33	29.7	37.99	55.37	36.88	41.89	48.01	28.07	76.68	26.23	53.61
ENSG00000148331.7	17.19	13.14	15.32	16.61	11.66	9.41	13.48	25.62	13.58	14.78	20.74	13.24	24.21	10.34	16.99
ENSG00000148334.10	37.31	47.98	41.44	30.22	32.79	34.36	36.51	65.84	23.78	55.38	37.51	26.74	72.07	36.01	48
ENSG00000148335.10	78.08	34.31	112.19	35.62	37.04	35.09	39.25	102.95	65.98	114.9	81.29	45.12	94.67	28.11	73.26
ENSG00000148337.15	88.38	59.04	87.52	54.18	68.42	57.1	77.41	179.11	72.84	115.01	93.77	85.29	140.1	56.29	96.19
ENSG00000148339.8	7.43	7.46	24.21	5.15	3.96	3.75	2.79	12.97	5.54	14.38	10.47	2.64	8.02	2.93	6.93
ENSG00000148341.13	49.06	46.93	79.72	44.54	57.49	49.08	54.32	108.04	62.77	87.01	37.79	61.62	56.29	48.23	55.94
ENSG00000148343.14	15.48	10.55	21.45	17.42	12.3	8.72	7.55	16.51	15.44	21.28	19.88	9.76	18.37	8.85	18.03
ENSG00000148344.10	8.21	3.03	110.84	4.27	34.44	0.44	0.07	3.33	3.42	3.05	2.01	142.08	6.36	0.17	0.65
ENSG00000148346.7	1.35	7.71	0.39	6.33	1.11	0.12	1.21	9.66	0	0.36	0	0.61	0	1.02	14.87
ENSG00000148356.9	14.86	16.03	15.61	15.06	8.83	8.33	15.28	18.64	17.25	19.79	9.21	12.17	12.18	7.86	13.6
ENSG00000148357.12	0.14	0.17	1.52	0.07	0.06	0.34	0.03	0.11	0.03	0.06	0	0	0.06	0	0
ENSG00000148358.15	51.32	28.16	26.93	29.28	51.58	32.22	23.38	59.12	18.76	19.6	22.36	52.29	36.84	29.26	32.7
ENSG00000148362.6	100.27	48.99	67.83	51.76	104.51	46.76	72.35	87.16	117.73	134.89	112.6	45.01	82.81	52.13	110.25
ENSG00000148377.5	0	0	0	0	0	0	0	0	0	0	0	0	0	0	0
ENSG00000148384.11	12.86	9.64	14.19	4.95	14.02	6.95	8.46	18.65	7.79	6.99	8.26	8.58	12.03	6.5	12.79
ENSG00000148386.5	0	0	0	0	0	0	0	0	0	0	0	0	0	0	0
ENSG00000148396.14	49.01	30.82	19.62	35.35	45.43	29.83	35.45	54.85	38.31	40.72	32.58	35.82	56.39	30.15	46.05
ENSG00000148399.7	18.76	28.76	23.22	20.2	14.31	13.48	21.81	29.86	25.32	28.38	20.49	13.46	29.64	19.15	27.12
ENSG00000148400.9	13.63	19.12	2.83	6.22	14.53	4.55	5.16	19.41	4.3	4.94	6.39	16.14	9.64	9.8	14.43
ENSG00000148408.8	0	0.01	0	0	0	0.02	0.01	0.04	0.02	0	0	0	0.61	0	0
ENSG00000148411.3	55.84	32.53	11.48	24.73	23.9	29.36	22.48	48.13	12.93	17.97	19.92	27.3	33.71	15.58	27.28
ENSG00000148426.8	17.53	12.65	24.8	5.24	27.03	8.6	1.25	13.44	2.49	1.54	4.25	5.47	30.25	1.81	84.13
ENSG00000148429.10	4.63	9.67	12.06	12.22	5.4	7.91	5.27	3.5	2.5	4.35	5.57	5.08	7.82	8.09	10.12
ENSG00000148444.11	8.01	15.36	66.69	45.43	36.3	44.7	56.34	20.56	36.03	65.12	34.25	38.52	30.67	19.75	26.1
ENSG00000148450.8	22.61	15.15	22.49	24.09	23.94	22.74	11.18	16.46	26.03	19.19	9.84	17.95	13.2	15.51	20.68
ENSG00000148459.11	8.92	4.46	12.65	11.5	12.43	6.75	6.47	5.88	2.24	2.56	8.77	3.81	11.36	7.56	10.1
ENSG00000148468.12	17.9	17.05	18.75	29.66	39.06	23.83	18.21	13.56	13.74	11.91	27.64	22.38	44.35	25.33	40.05
ENSG00000148481.9	7.17	9.91	29.61	18.43	9.94	13.72	10.91	8.89	8.56	10.45	11.39	9.97	9.05	15.52	13.37
ENSG00000148482.7	0	0	0.03	0	0	0	0	0	0	0	0	0	0	0	0.02
ENSG00000148483.7	0.04	0	0.08	0	0.02	0	0.13	0.06	0.09	0.06	0.1	0	0	0	0.05
ENSG00000148484.13	53.12	22.54	100.33	84.23	36.25	116.3	61.43	42.51	77.12	90.64	93.98	50.16	91.93	49.44	60.88
ENSG00000148488.11	0	0	0.68	0.29	0.03	0	0	0	0.52	0.2	0.99	0	1.03	0	0.14
ENSG00000148498.11	35.5	75.3	58.71	61.39	153.68	85.13	66.06	85.69	19.54	16.34	24.33	49.22	42.62	106.67	53.17
ENSG00000148513.13	0	0	0	0	0	0	0	0	0	0	0.42	0	0	0	0
ENSG00000148516.17	2.23	3.48	21.75	8.14	5.92	5.23	2.78	2.65	7.45	4.19	15.41	3.35	4.2	7.06	5.35
ENSG00000148541.8	0.48	0	0.76	0	0	0	0.16	0.1	0.72	0.33	0.95	1.35	0	0.03	0.13
ENSG00000148572.10	18.08	13.57	26.18	21.64	9.45	17.05	15.6	20.33	15.56	21.7	15.16	21.57	16.36	13.28	16.92
ENSG00000148584.10	0.72	0	0.01	0	0.02	0	0.01	0.01	0	0	0	0.01	0	0.05	0
ENSG00000148600.10	0	20.14	0.02	1.67	0.12	0.99	0.02	11.71	0	0	0	20.21	0.18	15.95	1.53
ENSG00000148602.5	0	0	0	0	0	0	0.03	0	0	0	0	0	0	0	0.03
ENSG00000148604.9	0	0	0	0	0	0	0	0	0	0	0	0	0	0	0
ENSG00000148606.8	10.23	12.39	15.35	16.1	8.27	6.91	7.02	9.28	6.56	6.77	10.37	7.08	9.69	9.17	10.11
ENSG00000148634.11	23.98	21.58	31.16	57.07	16.06	22.15	13.19	15.63	44.07	35.02	99.82	23.01	38.89	22.8	22.61
ENSG00000148655.10	0	27.7	1.5	16.7	8.11	9.52	0.61	7.21	5.92	6.29	0.89	12.01	0	0.8	5.63
ENSG00000148660.16	27.52	24.51	17.48	33.04	29	15.73	21.73	14.28	16.55	14.58	20.63	16.16	20.76	29.25	21.41
ENSG00000148671.9	0	0.17	0	0	0	0.49	0.13	0.81	0.48	0.38	0	0	0	0.39	0
ENSG00000148672.7	51.05	108.21	92.62	73.87	125.98	73.39	111.71	61.33	57.3	39.67	67.55	65.65	67.69	81.26	102.24
ENSG00000148677.6	0.36	2.71	3.53	4.65	19.21	4.73	25.34	71.11	3.37	81.4	12.47	2.9	3.66	11.22	7.86
ENSG00000148680.11	0	0	2.37	1.9	0.03	0.29	0	0.02	0.38	1.73	2.66	0.05	2.35	0.06	0.28
ENSG00000148688.9	22.13	17.44	46.83	32.55	33.35	22.83	27.29	36.77	20.55	44.45	35.52	19.68	46.53	36.1	34.72
ENSG00000148690.10	13.98	19.51	35.64	15.62	19.19	20.16	11.51	20.21	24.34	29.66	11.32	25.62	18.52	34.49	21.32
ENSG00000148700.9	30.31	17.15	23.9	36.76	52.09	17.56	12.56	6.2	7.64	4.71	17.44	35.2	11.64	22.87	28.82
ENSG00000148702.10	0	0	0.05	0	4.81	15.1	55.18	2.57	0	0	0	20.2	0.07	0.4	0.17
ENSG00000148704.8	0	0	0.31	0	0.06	0.05	0.03	0	0	0	0	0	0.13	0.42	0
ENSG00000148719.10	66.08	28.07	64.84	33.59	27.88	27.65	24.39	24.8	20.19	20.11	25.8	35.34	24.82	26.65	33.57
ENSG00000148730.6	12.5	15.69	8.92	22.11	10.63	11.09	13.23	11.07	9.9	8.91	14.27	21.44	10.08	10.78	15.44
ENSG00000148734.7	0	0.01	0.01	0.02	0	0	0	0.02	0.01	0	0	0	0	0.01	0.01
ENSG00000148735.10	0.02	0.08	0.19	0.06	0	0.11	0	0	0	0.02	0.06	0	0.03	0	0
ENSG00000148737.11	11.6	11.93	19.29	11.87	7.44	8.53	5.82	3.77	4.95	3.33	7.2	9.28	13.43	8.01	7.11
ENSG00000148773.8	42.59	14.05	55.25	7.39	50.94	18.19	8.32	23.28	16.09	10.4	69.84	1.48	51.54	58.09	68.5
ENSG00000148795.5	0.04	0.07	0.04	0	0	0.08	0	0.03	0	0	0	0	0	0.04	0
ENSG00000148798.5	0	3.96	0.15	0.31	0	0	0	0.02	0	0	0	0	0	0.23	0
ENSG00000148803.7	3.08	2.17	0.23	40.9	26.28	17.08	0	2.48	0.59	0	3.63	0.65	13.73	0.27	0
ENSG00000148814.13	4.77	9.79	6.74	12.29	5.29	12.06	8.42	12.69	11.61	12.95	3.15	9.36	5.75	11.33	3.69
ENSG00000148824.14	33.9	34.62	32.91	38.16	43.24	28.45	44.77	30.08	20.95	37.81	29.05	18.21	51.25	40.61	18.49
ENSG00000148826.6	0	0	0	0	0	0	0	0	0	0	0	0	0	0	0
ENSG00000148832.10	7.61	13.51	6.69	5.83	6.03	6.34	4.01	6.85	8.12	6.41	6.78	10.14	4.61	3.44	2.96
ENSG00000148834.8	157.02	194.9	240.7	289.03	85.42	194.11	280.73	175.17	133.08	231.08	177.91	163.76	211.78	156.4	163.21
ENSG00000148835.9	2.84	1.57	5.13	2.65	2.48	1.51	1.78	3.05	0.94	1.11	3.33	1.71	3.79	4.54	3.48
ENSG00000148840.6	26.01	36.89	32.99	39.57	22.58	26.75	25.48	30.63	20.07	23.84	26.18	14.62	28.41	24.88	28.76
ENSG00000148841.11	11.42	13.47	31.03	13.01	5.81	8.66	5.37	3.12	12.98	20.4	26.39	5.49	24.07	2.96	11.62
ENSG00000148842.13	4.47	4.51	11.58	7.99	4.66	6.68	6.61	4.67	3.19	5.06	6.8	7.61	8.61	3.67	3.76
ENSG00000148843.9	20.1	27.84	22.84	33.69	15.54	18.88	18.1	28.93	12.71	17.01	19.8	9.64	27.54	25.39	22.89
ENSG00000148848.10	80.18	10.05	110.52	13.59	98.27	41.43	5.01	0.79	16.74	16.08	56.49	36.73	26.23	15.29	28.7
ENSG00000148908.10	37.76	77.53	16.25	43.66	33.25	45.92	38.59	7.89	45.19	34.44	35.33	32.62	99.33	39.72	48.65
ENSG00000148925.6	39.58	21.63	22.83	27.46	49.53	29.41	21.92	31.31	12.74	15.91	27.99	25.09	23.7	27.74	30.28
ENSG00000148926.5	154.04	10.04	91.3	17.81	54.68	206.02	134.47	229.45	81.53	202.5	47.61	421.41	44.49	26.54	70.09
ENSG00000148935.6	0.39	0.03	0	0.24	0.57	0.14	0.29	0	0.11	0.15	0	0	0.03	0.34	0
ENSG00000148942.10	0	0	0.12	0	0.01	0	0	0	0	0	0	0	0	0	0
ENSG00000148943.7	5.49	5.47	5.64	9.65	7.34	5.61	4.63	6.93	5.7	6.03	11.77	4.27	5.32	6.78	7.85
ENSG00000148948.3	0.07	0	0	0.07	0	0	0.12	0	0	0	0.05	0	0.03	0.28	0
ENSG00000148950.5	25.33	13.14	26.46	25.16	30.79	29.51	6.55	21.41	19.01	32.4	51.05	26.03	20.4	23.92	35.4
ENSG00000148965.4	0	0	0.79	0.36	0	0	0.12	0	0	0.28	0	0.57	0	0.17	2.98
ENSG00000148985.15	49.94	14.96	16.03	25.07	18.71	21.4	15.07	23.24	15.23	21.47	13.2	13.66	23.07	23.27	15.12
ENSG00000149016.11	12.43	14.79	10.45	18.87	11.18	12	7.12	14.37	14.9	16.24	16.93	6.47	12.53	14.44	20.15
ENSG00000149021.2	0	0	0	0	0	0	0	0	0	0	0	0	0	0	0
ENSG00000149043.12	1.43	0.03	1.73	0	0.41	2.6	3.14	1	0.13	0.61	0	2.51	0.51	0.36	0.05
ENSG00000149050.5	0.42	0.61	1.63	0.79	1.45	1.22	0.59	0.31	0.29	0.24	2.54	1.56	1	0.21	1.51
ENSG00000149054.10	0.24	0.89	1.98	2.79	2.57	2.15	0.51	0.06	0.82	0.64	3.24	1.17	0	1.82	3.24
ENSG00000149084.7	66.5	55.91	37.64	48.2	42.11	43.06	28.65	28.89	28.86	42.11	54.8	48.44	38.49	37.87	25.71
ENSG00000149089.8	20.03	14.49	26.07	29.89	21.36	26.48	18.68	42.65	20.36	21.76	31.13	15.06	16.19	23.59	28.66
ENSG00000149090.7	0.07	0.65	0.27	0.27	0	0.19	0	0.35	0.41	1.29	0.35	0	0	0.81	0.03
ENSG00000149091.11	45.28	16.71	38.6	46.99	20.68	48.71	27.28	54.18	32.21	60.13	61.36	22.66	56.86	36.2	55.59
ENSG00000149100.8	253.42	136.55	211.99	323.13	137.57	234.16	210.31	210.64	236.52	246.11	245.98	164.73	265.71	222.47	303.51
ENSG00000149115.9	49.03	56.06	53.07	96.85	36.51	95.35	62.67	54.09	103.55	96.22	80.1	84.33	76.38	68.77	90.96
ENSG00000149124.6	0	0	0	0	0.16	0	0.07	0	0	0	0	0	0	0	0
ENSG00000149131.11	2.41	19.57	0	1.5	0	2.91	0	0.89	0.18	0	0.85	5.31	0.13	1.31	1.87
ENSG00000149133.1	0	0	0	0	0	0	0	0	0	0	0	0	0	0	0
ENSG00000149136.3	74.7	69.79	131.08	103.98	112.53	76.47	73.45	112.82	69.27	93.81	150.94	65.6	135.1	116.32	160.7
ENSG00000149150.4	0.37	0.21	15.9	2.1	0.32	0.25	0.97	1.81	11.18	6.25	8.14	0.25	1.04	0.88	6.04
ENSG00000149177.8	30.96	35.33	14.58	43.64	32.53	41.92	24.72	34.2	14.35	4.52	16.61	17	48.09	30.43	30.01
ENSG00000149179.9	35.49	29.34	23.13	44.13	29.77	32.41	24.17	30.91	17.72	29.75	16.68	32.93	16.96	30.93	20.44
ENSG00000149182.10	69.6	37.44	46.64	59.64	34.18	34.03	29.93	48.65	31.74	45.98	53.06	46.53	47.12	52.36	38.27
ENSG00000149187.13	51.96	47.05	61.28	67.25	43.09	53.83	28.16	74.07	26.22	30.05	60.19	32.87	57.73	45.77	60.16
ENSG00000149196.11	18.99	25.94	27.21	42.66	32.08	29.58	24.72	47.64	41.9	49.77	39.34	34.4	44.77	59.73	38.2
ENSG00000149201.5	0	0.09	0	0.07	0.12	0.36	0.09	0.44	1.45	1.01	0.14	0	0.08	0.11	0.04
ENSG00000149212.6	1.48	0.1	0.02	1.11	0.19	0.95	0.54	0.42	0.07	0	0.82	0.12	0	0.56	0.24
ENSG00000149218.4	13.73	16.31	1.22	7.54	5.88	11.84	6.64	2.1	8.76	4.77	13.32	10.5	11.13	2.29	8.98
ENSG00000149231.7	5.91	13.78	7.33	12.82	9.74	14.7	11.01	10.52	12.35	10.69	16.86	20.95	6.99	20.65	12.89
ENSG00000149243.11	0	0.97	0.65	0.9	0	0.8	0.06	0	0.09	0	0	0.87	6.15	0	0
ENSG00000149256.10	0	17.05	11.99	11.08	0.25	15.82	12.85	1.12	0.05	0.12	1.74	3.99	0.06	4.48	10.44
ENSG00000149257.9	439.83	103.36	223.18	157.41	17.39	571.68	140.2	166.1	639.78	602.37	316.91	76.36	90.74	240	157.55
ENSG00000149260.10	9.17	6.55	1.87	27.86	0.86	4.37	0.7	4.23	13.14	10.83	10.83	2.26	16.96	20.14	5.83
ENSG00000149262.12	7.99	12.49	20.43	22.05	11.55	15.03	12.61	16.34	14.69	16.87	14.46	14.22	13.49	19.47	9.87
ENSG00000149269.5	23.54	15.44	12.7	40.23	30.05	38.18	19.28	17.47	15.99	20.36	27.5	23.34	43.08	17.92	24.56
ENSG00000149273.10	1677.5	2780.9	2324.5	2769.8	1643.4	2693.3	4131.9	2969.7	4108.4	2793.1	1646.5	1952.9	2788.8	1946.7	2532.3
ENSG00000149289.6	2.07	5.46	6.31	7.65	5.8	4.16	3.53	3.31	1.04	1.73	2.31	5.36	2.55	6.84	3.22
ENSG00000149292.12	4.32	5.78	7.82	5.35	5.08	8.07	5.97	20.22	6.07	3.61	3.3	10.99	5.3	5.52	5.09
ENSG00000149294.12	10.72	1.39	30.07	0.32	11.84	39.75	1.23	2.59	0.17	0.37	12.48	27.49	0	3.25	9.71
ENSG00000149295.9	0	0.05	1.95	0	0.06	0.11	0	0	0.56	0.62	2.44	0	0.46	0	0
ENSG00000149300.5	0.26	2.18	0	1.24	0.24	0.6	0.26	0.99	0.1	0.31	0	0.16	0	0.24	0.34
ENSG00000149305.2	0	0	0	0	0.04	0	0	0	0	0	0	0	0	0	0
ENSG00000149308.12	2.47	2.8	2.38	3.49	5.93	3.28	2.47	2.8	2.91	3.75	6.38	3.3	2.03	6.03	4.03
ENSG00000149311.13	8.16	19.2	8.64	25.47	21.91	23.22	14.47	12.2	15.99	9.65	19.08	28.43	12.41	23.89	11.1
ENSG00000149313.6	14.29	20.28	11.85	18.27	15.68	22.23	14.6	16.58	12.06	13.84	17.01	14.33	18.34	17.44	17.06
ENSG00000149328.10	0	0	0	0.42	1.47	1.56	12.46	9.33	0	0	0	0	0.32	14.41	0
ENSG00000149346.10	0.13	1.36	2.66	1.09	2.54	1.16	0.79	2.6	0.8	0.57	2.4	0.43	1.76	1.59	0.51
ENSG00000149357.5	64.94	94.22	85.68	155.44	67.98	154.45	106.54	143.08	135.42	169.78	115.26	96.38	139.93	68.15	126.31
ENSG00000149380.7	8.98	1.64	11.39	16.21	2.8	6.65	0.2	0.69	0.18	0.21	1.28	1.32	26.21	0.62	0.67
ENSG00000149403.7	0.11	0.02	1.52	0	0.24	0.42	0.18	0.18	0	0	0.07	1	0.06	0.03	0.24
ENSG00000149418.6	0.13	0	0.2	0.11	0	0.02	0.02	0.08	0	0.08	0.06	0.06	0.24	0.12	0.09
ENSG00000149428.14	52.56	34.19	50.31	215.55	67.69	136.81	35.22	217.26	133.73	84.93	97.96	145.02	108.07	102.3	83.26
ENSG00000149435.8	0	0	0	0	0	0	0	0	0	0	0	0	0	0	0.08
ENSG00000149443.4	0	0	0	0	0	0	0	0	0	0	0	0	0	0	0
ENSG00000149451.13	0	0.34	0.42	0	0	0	0	0	28.99	14.08	1.52	0	0	0	0
ENSG00000149452.11	0	0.01	0	0	0	0	0	0	0	0	0	0.01	0	0.04	0
ENSG00000149474.9	10.29	5.75	13.29	3.61	11.06	5.94	6.76	7.24	9.7	9.96	9.87	6.1	8.34	8.27	6.57
ENSG00000149476.10	18.52	44.37	13.05	25.55	25.08	25.04	34.08	33.21	36.11	29.96	22.78	15.48	20.82	40.32	16.85
ENSG00000149480.2	48.33	44.57	43.19	55.57	38.66	61.23	36.01	40.07	35.58	41.66	69.51	24.73	70.04	48.84	66.57
ENSG00000149483.7	56.81	39.09	103.58	75.42	45.13	78.21	73.49	52.44	41.71	63.85	77.47	23.97	47.56	39.12	48.25
ENSG00000149485.12	34.79	36.65	70.78	48.44	66.87	67.35	40.45	59.58	43.67	51.79	79.98	99.36	64.17	61.2	41.71
ENSG00000149488.11	0	0	0.1	0.03	0	0	0.04	0.02	0	0	0.1	0	0	0	0
ENSG00000149489.4	10.21	5.71	3.25	5.85	2.3	5.14	1.9	4.04	5.08	7.05	1.4	1.85	1.52	2.32	2.03
ENSG00000149499.7	20.86	31.97	16.4	39.72	24.09	30.47	22.47	19.41	43.29	32.85	31.1	17.82	23.68	24.99	20.24
ENSG00000149503.8	39.96	17.35	37.94	16.54	39.66	24.49	8.5	31.49	14.08	12.84	71.64	7.9	63	46.67	58.99
ENSG00000149506.6	1.23	0.27	0.27	1.17	0.16	0	0.39	0	2.81	0	0.36	11.92	0.05	1.71	0.71
ENSG00000149507.2	0	0	0	0	0	0	0	0	0	0	0.07	0	0	0	0
ENSG00000149516.9	0	0	0	0	0	0	0	0	0	0	0	0	0	0	0
ENSG00000149527.13	0.39	0.12	0	0.06	0.75	0.04	0.28	0.2	1.26	0.82	0.01	0	0.3	0.26	0.05
ENSG00000149531.10	7.28	8.41	0	5.33	3.57	5.56	4.06	13.33	16.48	8.6	7.51	10.98	2.39	15.26	4.01
ENSG00000149532.11	25.86	31.27	47.95	46.72	37.02	34.53	23.77	40.25	32.71	26.84	68.35	30.94	52.02	49.97	44.25
ENSG00000149534.4	0	0	0	0	0	0	0	0	0	0	0	0	0	0	0
ENSG00000149541.5	24.96	25.46	21.81	69.97	35.52	55.58	43.08	46.37	38.29	69.51	43.05	59.81	35.57	31.91	27.91
ENSG00000149547.10	84.27	62.35	30.66	86.62	47.12	122.01	96.78	80.64	37.86	50.84	62.48	79.38	118.71	93.47	102.19
ENSG00000149548.10	1	0.1	2.34	1.14	1.14	1.19	0.42	0.67	0.39	1.4	3.44	0.62	1.45	1.91	1.83
ENSG00000149554.8	26.35	19.77	27.12	17.86	16.75	26.49	14.49	26.8	42.85	15.01	42.79	10.96	36.56	47.03	37.21
ENSG00000149557.8	0.27	0.32	0.68	23.11	5.9	19.69	0.75	0.54	35.55	15.98	5.54	1.34	0.48	1.21	4.36
ENSG00000149564.7	0.25	2.88	0.09	0.83	1.99	0.09	1.11	2.54	0.39	1.33	0.24	0.22	0.39	0.69	0.06
ENSG00000149571.6	15.43	35.38	0.3	3.54	1.41	3.82	0.32	0.65	11.47	4.58	9.27	1.01	4.87	16.12	6.02
ENSG00000149573.4	0.03	3.79	0	0	0	0.06	0.05	0.11	0.15	0	0.31	0.13	0	0	0.1
ENSG00000149575.5	0	0	0	0	0	0	0	0	0	0	0.33	0	0	0	0
ENSG00000149577.11	7.55	9.27	6.2	8.73	8.58	17.83	5.73	6.58	26.59	19.55	9.03	10.57	10.65	10.94	7.07
ENSG00000149582.11	0.13	7.4	0.59	0.27	3.29	0.43	0.71	2.53	20.72	20.13	13.21	0.44	4.05	0.68	0.08
ENSG00000149591.12	3.21	9.82	98.74	86.05	1.35	290.44	1.59	32.55	2758.6	3075.8	1396	1.56	83.96	89.69	2.48
ENSG00000149596.6	8.01	8.94	6.91	1.19	0	4.14	0.24	3.79	7.36	3.89	14.84	5.76	5.94	1.59	3.78
ENSG00000149599.11	0.28	4.42	0.63	0	0.68	0.28	0.62	0.54	13.92	10.25	0.43	0.09	2.1	0.14	0.12
ENSG00000149600.7	31.91	35.76	57.65	81.36	47.83	55.43	40.78	61.53	92.36	190.43	100	88.17	44.33	46.48	41.11
ENSG00000149609.5	0.85	0.54	0.33	0.71	0.35	0.47	0.09	0.33	0.99	0.52	0.77	0.63	0.15	1.13	0.59
ENSG00000149633.7	0.28	0.06	0.12	0	0	0.28	0.15	0.1	36.96	5.21	0.53	0.13	0.36	0.04	0.36
ENSG00000149634.4	0.76	1.71	4.75	1.71	2.09	0.79	1.68	1.61	3.04	1.61	0.38	4.02	0.98	1.97	0.23
ENSG00000149635.2	0	0	0.08	0	0	0	0	0	0	0	0	0	0	0	0
ENSG00000149636.11	33.89	7.65	20.05	15.12	46.19	13.02	14.27	28.3	21.39	27.91	79.08	14.95	43.61	37.78	33.27
ENSG00000149639.10	17.97	7.68	21.77	8.3	23.12	15.27	9.33	17.06	18.63	23.08	46.64	14.54	18.78	20.83	20.39
ENSG00000149646.8	0	0	0.12	0	0.1	0.07	0.04	0.14	0	0.17	0.15	0	0.04	0	0.1
ENSG00000149651.3	0	0	0	0	0	0	0	0	0	0	0	0	0	0	0
ENSG00000149654.5	0	0	0	0	0.42	0.06	0	0.08	0	0	0.03	0	0.04	0.97	0
ENSG00000149656.4	0	0	0	0.25	0.26	0	0.13	0.07	0	0	0	0.1	0	0.25	0
ENSG00000149657.15	29.5	25.13	58.99	32.74	34	28.14	22.57	55.74	74.6	77.2	90.52	35.14	55.97	40.24	47.06
ENSG00000149658.13	38.17	16.29	31.56	29.13	37.24	23.19	16.47	33.08	35.67	41.02	61.56	32.68	40.96	30.53	23.11
ENSG00000149679.7	6.33	2.58	3.59	8.3	9.31	2.68	4.06	12.81	6.79	7.44	14.99	11.39	12.09	7.39	4.42
ENSG00000149716.8	15.81	11.25	27.55	15.44	9	15.01	12.3	23	17.74	15.51	29.27	17.89	19.08	14.55	17.95
ENSG00000149735.2	0	0	0	0	0	0	0	0.25	0	0	0	0.46	0.12	0	0
ENSG00000149742.5	0	0	0	0	0	0	0	0	0	0	0	0	0	0	0
ENSG00000149743.9	17.05	36.33	27.64	62.08	39.04	34.61	27.42	43.19	63.61	53.98	24.05	47.23	23.26	48.83	44.9
ENSG00000149761.4	28.28	37.57	22.03	57.98	35.08	53.44	39.34	47.89	49.82	49.19	29.89	42.41	36.02	55.43	51.43
ENSG00000149781.8	0.71	1.05	0.34	0.59	0.26	0.49	0.74	0.34	1.41	1.22	0.99	0.98	0.61	2.28	1.02
ENSG00000149782.7	23.23	17.1	14.6	21.77	12.6	25.07	11.23	23.42	33.56	34.81	27.24	16.29	33.75	20.12	40.52
ENSG00000149792.4	45.24	46.1	53.63	53.31	38.53	43.7	32.89	54.61	34.02	42.53	71.99	47.85	52.78	53.06	70.14
ENSG00000149798.3	7.94	3.75	5.29	16.04	0.87	7.29	2.38	4.95	24.11	28.03	14.6	1.27	10.58	4.36	13.6
ENSG00000149806.6	477.12	635.03	634.17	896.63	497.74	687.94	738.99	677.01	898.7	898.65	1006.6	646.33	711.05	688.54	1100
ENSG00000149809.10	2.55	21.63	3.12	10.18	2.76	4.01	8.69	2.79	13.46	11.61	4.15	3.4	2.44	7.44	3.97
ENSG00000149823.3	42.81	55.26	67.01	63.92	38.8	43.11	62.3	75.61	94.52	75.05	75.16	51.02	60.37	58.61	55.64
ENSG00000149922.6	0.28	1.14	0.34	0.27	0.71	0.24	0	0.59	2.26	0.69	0.52	0.59	0.4	0.62	0.12
ENSG00000149923.9	216.13	218.13	95.86	143.18	178.84	183.8	139.38	166.13	149.69	172.93	134.8	148.89	212.52	194.65	200.59
ENSG00000149925.12	4084.6	2527.1	1560.5	2929.2	4414.9	2554.9	3147.3	3589.5	3217.6	2391.4	1856.6	3821.6	2433.6	4315.9	2162.4
ENSG00000149926.9	1.83	0.4	0.29	0.04	5.04	0.18	0.35	0.7	0.8	0.89	0.68	0.33	0.78	0.41	0.42
ENSG00000149927.13	2.25	5.84	0	0.64	1.37	1.89	0.58	1.7	2.77	3.09	0.07	2	1.93	1.5	1.65
ENSG00000149929.11	35.08	16.19	26.64	7.29	31.53	6.74	6.61	24.11	11.18	17.5	31.89	7.19	18.82	33.02	34.5
ENSG00000149930.13	38.12	38.94	19.36	36.21	33	28.57	29.47	34.26	25.41	36.88	35.99	23.77	37.9	37.99	29.14
ENSG00000149932.12	90.53	171.85	95.37	104.93	91.19	93.39	99.13	125.11	118.9	151.31	52.65	164.02	110.14	81.91	86.87
ENSG00000149948.9	4.09	39.71	38.17	532.68	93.35	20.67	42.65	4.55	19.05	24.35	114.98	55.25	8.61	18.77	20.73
ENSG00000149968.7	0.04	0	0.08	4.74	0	0.27	0	0.07	0.2	0	7.16	0	0.07	0.05	0.23
ENSG00000149970.10	0	0	0	0.51	0	0	0	0	0	0	0.09	0	0	0	0
ENSG00000149972.6	0.06	0	0.01	0	0.1	0	0.04	0.09	0	0	0.33	0	0	0.08	0
ENSG00000150045.7	0	1.14	0	0	0.12	0.11	0	0.31	2.24	2.05	0.16	0.15	0	0	0.1
ENSG00000150048.6	0	0	0	0	0	0	0	0	0	0	0	0	0	0	0
ENSG00000150051.9	0	0	8.07	0.21	0.26	0	0.02	0.2	1.7	1.76	0.87	0.02	1.51	0	0.05
ENSG00000150054.14	0.93	0.63	3.59	0.63	0.04	0.32	0.55	0.87	2.02	0.67	1.15	0.3	1.95	0.91	0.78
ENSG00000150076.18	0.08	0	0.2	1.89	0.15	0.11	0.32	0	0.02	0.08	0	0.14	0	0.05	0.21
ENSG00000150093.14	766.19	303.51	450.57	880.6	1229	1213.8	334.19	326.38	631.65	420.02	1087.4	896.62	792	721.21	693.92
ENSG00000150165.13	0	0	0.23	0	0.33	0	0.05	0	26.48	4.23	1.57	0.09	3.59	0.23	2.53
ENSG00000150175.12	0	0	0.03	0	0	0	0.06	0.17	0	0	0	0	0.08	0	0
ENSG00000150201.10	0	0	0	0	0	0	0	0	0	0	0	0	0	0	0
ENSG00000150244.8	0.06	0	0	0	0	0	0	0	0	0	0	0	0	0	0
ENSG00000150261.2	0	0	0.09	0	0	0	0.07	0	0	0	0	0	0	0	0
ENSG00000150269.1	0	0	0	0	0	0	0	0	0	0	0	0	0	0	0
ENSG00000150275.13	0	0	0	0.03	0	0	0.14	0	0	0.04	0.02	0	0	0.03	0.04
ENSG00000150276.8	0	0	4.9	0	0	0	0	0	0	0	0	0	0	0	0
ENSG00000150281.6	0	9.5	0.21	1.84	5.09	4.23	2.38	0	11.65	9.05	1.76	0	0.09	0	0
ENSG00000150316.7	17.6	16.6	11.22	22.73	18.63	25.66	19.9	33.29	21.22	25.63	22.21	27.24	27.14	24.1	24.56
ENSG00000150337.9	0	0	0	0.41	0	0	0.05	0.28	0	0	0	0	0	0	0
ENSG00000150347.10	8.43	2.63	4.25	2.98	4.12	5.29	7.04	0.54	18.81	8.12	19.66	5.71	2.98	0.63	4.05
ENSG00000150361.7	0	0	0	0	0	0	0	0	0	0	0	0	0	0	0
ENSG00000150394.9	0	1.27	0	0	1.56	0.02	0	0	0	0	0.06	0	0	0	0
ENSG00000150401.10	7.42	12.07	11.56	9.09	4.36	6.61	9.59	6.09	9.59	4.73	8.71	7.17	7.96	8.67	8.56
ENSG00000150403.13	79.36	81.36	44.36	68.34	89.6	48.77	62.11	58.22	41.9	53.98	41.25	71.94	47.78	46.38	46.58
ENSG00000150433.5	12.59	14.01	13.66	22.97	23.09	19.31	17.31	17.97	14.71	21.19	15.09	20.87	23.71	17.34	12.93
ENSG00000150455.9	4.81	3.98	2.71	7.64	2.43	4.85	2.61	7.73	3.79	4.27	1.97	5.77	4.59	7.72	2.49
ENSG00000150456.6	6.57	6.02	11.67	8.64	10.48	9.18	15.55	5.76	9.95	9.63	6.09	10.9	9.58	3.91	6.18
ENSG00000150457.7	9.65	28.65	38.48	8.4	8.18	17.02	16.96	10.39	5.96	5.61	8.43	14.71	18.17	8.02	5.92
ENSG00000150459.8	58.61	43.57	55.8	57.9	61.51	58.13	74.34	41.17	75.9	125.07	46.89	49.96	63.39	49.43	38.14
ENSG00000150471.11	0.23	0.03	0	0.04	0	0	0	0	0	0	0.43	0	0	0.06	0
ENSG00000150477.10	1.94	0.81	1.56	2.32	1.53	1.46	1.43	2.26	1.61	1.59	3.56	2.06	2.67	3.78	2.69
ENSG00000150510.11	0.33	0.15	0	0.95	0.49	0.47	0.61	0.32	0.39	0.32	0.24	0.25	1.13	0.58	0
ENSG00000150526.7	1.19	0.8	0.26	0.06	0.42	0.19	0.32	0	0	0.09	0	0.37	0	0.2	0.21
ENSG00000150527.12	7.49	15.67	30.49	8.94	20.34	5.32	7.55	14.68	10.46	16.19	16.72	8.23	11.64	10.98	13.57
ENSG00000150540.9	13.69	0	0.89	11.22	0.32	10.36	13.27	2.03	0.54	0.8	1.94	9.05	0	0	0.37
ENSG00000150551.10	31.03	28.03	1.53	2.16	176.32	12.75	14.27	1.42	40.24	12.51	35.64	1.61	0.38	7.63	12.08
ENSG00000150556.12	0	0.07	0	0	0	0	0	0	11.07	3.65	2.17	0.08	1.1	0	0
ENSG00000150593.11	23.72	46.56	67.92	28.7	48.44	32.69	37.06	44.2	42.19	49.88	17.85	41.41	13.62	36.64	27.94
ENSG00000150594.5	0.02	0.08	0.52	0	0.04	0.02	0	0	0.07	0.06	0.08	0	0.03	0.02	0
ENSG00000150625.12	1.25	12.96	0.26	1.6	1.94	0.18	0	0.44	0.4	0	0.39	1.18	0.43	0.27	0.2
ENSG00000150627.11	2.14	3.71	3.8	1.36	2.32	3.12	1.58	2.17	0	0	0.26	4.84	3.52	1.74	1.71
ENSG00000150628.2	0.36	0.66	1.01	0.18	0.15	0.33	0.19	0.75	0	0.25	0.42	0.31	2.98	0	0.19
ENSG00000150630.2	13.71	5.15	40.44	29.75	9.58	45.11	5.44	3.45	39.4	34.98	33.82	16.82	22.68	4.3	20.17
ENSG00000150636.11	0.63	0.26	0.42	1.34	0.38	0.43	0.14	0.29	0.53	1.34	0.3	0.58	0	1.75	0.49
ENSG00000150637.4	0	0	0.15	0.11	0.18	0.18	0.06	0.23	0	0	0.1	0.06	0	0.09	0
ENSG00000150656.10	0	0.1	0	0	0	0	0.15	0.05	0	0	0	0.02	0	0.07	0
ENSG00000150667.6	0.36	0.4	0.48	0.36	0.11	0.16	0.31	0.2	0.22	0.13	0.34	0.11	0.41	0.13	0.25
ENSG00000150672.12	0.75	0.24	0	0.53	0.23	0.63	0.46	0.18	0.12	0.43	0.88	0	0.7	0.3	0.26
ENSG00000150676.8	0	0	0	0	0	0	0	0	0	0	0	0	0	0	0
ENSG00000150681.5	0	0	0.08	0	0	0	0	0	0	0	0	0	0	0	0
ENSG00000150687.7	208.53	157.75	99.92	54.87	112.43	321.04	129.16	131.72	145.58	147.3	233.57	123.45	684.84	114.34	169.48
ENSG00000150712.6	13.04	11.69	10.5	12.77	12.1	10.25	7.47	14.39	6.42	8.61	20.73	16.91	16.3	25.4	20.19
ENSG00000150722.6	2.92	1.29	0	0.16	0.25	0.52	0.07	1.01	0.28	0.54	0	0	0.23	0.07	0
ENSG00000150732.8	0	0	0	0	0	0	0	0	0	0	0	0	0	0	0
ENSG00000150750.6	0.08	0	0	0	0	0	0	0	0	0.07	0	0	0	0	0
ENSG00000150753.7	589.2	220.08	305.52	456.39	340.8	283.12	275.73	322.38	241.76	403.8	705.18	389.67	527.21	598.03	1100.8
ENSG00000150756.9	16.67	10.79	9.17	32.24	15.45	14.14	11.06	7.7	10.18	10.83	28.05	20.16	17.52	12.85	28.88
ENSG00000150760.8	25.25	48.76	27.12	31.49	17.9	22.23	13.61	19.51	18.26	13.1	16.25	18.16	20.82	33.84	21.08
ENSG00000150764.9	8.7	10.8	5.18	8.48	9.88	8.08	3.69	0.97	4.61	2.51	5.36	2.92	4.86	1.7	6.41
ENSG00000150768.11	15.16	20.93	6.25	20.43	27.69	20.87	11.51	27.24	10.55	15.27	23.35	15.11	25.08	25.8	22.67
ENSG00000150773.6	1.5	2.45	1.64	1.14	0.91	3.55	1.44	1.6	1.46	4.98	1.65	2.22	1.28	0.66	1.61
ENSG00000150776.13	7.42	11.06	9.23	12.7	14.63	13.91	11.69	17.96	12.13	9.78	10.79	15.13	13.99	14.32	10.14
ENSG00000150779.7	44.08	38.71	37.52	64.73	48.31	95.85	63.51	42.11	67.31	99.35	74.64	47.48	99.03	51.53	53.35
ENSG00000150782.7	8.28	47.43	15.88	172.54	52.18	7.61	7.55	12.98	4.84	3.24	2.03	2.45	10.63	8.18	5.96
ENSG00000150783.5	0	0.11	0.08	0	0.39	0	0	0	0.11	0.13	0.36	0.26	0.12	0	0
ENSG00000150787.3	26.64	20.04	32.56	36.87	45.19	33.75	21.59	50.31	59.48	72.74	58.07	32.73	32.31	45.85	34.7
ENSG00000150867.9	18.74	31.77	60.82	35.7	55.06	74.75	25.45	33.24	8.58	11.16	32.7	32.27	29.76	50.99	26.08
ENSG00000150873.7	0	0.05	0	0.12	0	0.09	0.08	0.09	0	0	0	0	0	0.23	0
ENSG00000150893.9	0.01	0.11	0.02	0.18	0.02	0.08	1.35	0.13	0	0	0	0.04	0.01	0.2	0
ENSG00000150907.6	1.82	0.36	6.94	2.95	1.02	0.56	0.67	1.62	2.29	1.51	1.76	1.31	0.47	0.72	1.07
ENSG00000150938.5	151.39	206.39	42.33	66.63	150.79	103.44	38.33	128.67	117.97	48.49	174.4	33.92	113.03	283.73	77.2
ENSG00000150961.10	34.31	10.58	7.41	43.11	46.53	37.37	14.88	28.66	46.61	22.25	44.94	24.05	23.92	31.15	31.47
ENSG00000150967.13	6.22	5.22	9.01	9.17	4.22	3.57	3	3.59	2.42	4.29	2.63	1.66	3.79	1.12	3.03
ENSG00000150977.9	10.77	21.93	10.87	18.56	17.55	15.02	25.13	13.33	13.43	16.36	8.42	12.74	12.48	8.49	8.43
ENSG00000150990.3	20.14	36.39	31.21	26.52	18.2	19.02	21.74	26.12	12.66	24.55	22.38	18.2	28.68	22.72	16.06
ENSG00000150991.10	685.54	301.49	306.47	489.3	464.38	547.92	340.5	689.46	362.47	435.35	434.68	537.42	430.04	555.41	354.96
ENSG00000150995.13	13.62	6.78	36.7	1.65	15.97	26.06	17.79	2.95	3.37	2.87	1.53	29.17	1.87	10.03	3.36
ENSG00000151005.3	0.09	0.02	0	0	0.08	0	0.02	0	0	0	0.04	0.03	0	0	0
ENSG00000151006.7	3.35	3.82	1.28	2.07	3.42	1.26	2.24	1.19	7.98	2.43	3.37	4.16	1.6	3.37	1.83
ENSG00000151012.9	47.69	2.64	40.14	8.05	100.45	9.9	6.64	25.59	9.45	35.23	23.15	1.9	10.88	24.59	10.64
ENSG00000151014.4	7.9	5.69	18.4	8.18	3.76	15.93	5.19	15.95	4.45	5.59	7.96	4	14	6.42	14.34
ENSG00000151023.12	0.42	0.08	0.07	0.25	0.14	0	0.4	0.08	0.15	0.33	0	0.23	0.04	0	0.6
ENSG00000151025.9	0	0	2.5	0.01	0	0	0	0.64	0	0	0.8	0	0.01	0	0.01
ENSG00000151033.7	0	0	0	0	0	0	0	0	0	0	0	0	0	0	0
ENSG00000151062.10	0.03	0.07	64.19	2.71	0.05	0.03	0	0.52	0.7	0.44	1.65	12.36	0.71	0	0.05
ENSG00000151065.9	9.23	16.01	7.57	8.28	11.16	9.95	10.51	9.4	6.87	7.44	8.83	9.42	4.96	3.48	8.15
ENSG00000151067.16	0.75	0.12	7.36	0.05	2.7	0.02	0.02	0.01	1.23	4.6	9.23	0.24	0.04	0	0.98
ENSG00000151079.6	0.02	0.01	0	0	0	0	0.01	0	0	0	0	0	0.71	0.14	0
ENSG00000151090.13	2.08	0.79	8.76	3.05	9.7	4.68	4.6	0.12	3.6	0.09	1.62	3.49	2.2	1.93	3.04
ENSG00000151092.12	10.54	10.89	18.88	13.32	13.59	10.87	11.75	14.68	17.37	26.75	21.98	16.81	17.86	16.65	25.36
ENSG00000151093.3	7.05	12.11	19.21	10.34	12.14	6.22	4.93	9.02	15.46	18.5	12.19	8.96	8.96	5.5	9.88
ENSG00000151116.12	16.21	12.29	14.72	16.53	15.04	17.52	8	10.46	7.16	7.37	12.3	15.71	12.34	15.25	18.18
ENSG00000151117.4	0.86	0.89	12.96	0.67	0.15	3.26	2.05	0.28	0.43	0.45	0.43	2.03	0.26	0.35	0.05
ENSG00000151131.5	18.02	23.81	18.99	16.15	8.84	13.01	12.06	11.71	8.71	11.23	10.06	6.96	15.17	15.58	15.52
ENSG00000151135.5	34.32	43.28	35.39	58.94	39.1	40.2	35.4	49.14	44.98	27.17	49.26	57.71	28.57	51.99	28.01
ENSG00000151136.10	26.29	0.55	0.92	2.82	11.73	4.63	0.84	11.56	0	0.02	4.87	2.06	3	9.45	7.53
ENSG00000151148.9	19.67	46.51	19.87	24.85	15.83	13.08	16.19	28.04	14.89	12.06	17.2	22.43	19.06	34.04	14.28
ENSG00000151150.16	0.7	10.43	1.96	2.24	12.53	0.12	0.03	0.29	0.86	1.17	0.12	0.01	0.27	0	0.41
ENSG00000151151.5	2	4.49	4.97	2.13	4.36	2.14	2.89	4.98	1.41	0.66	3.24	11.14	2.34	3.6	3.31
ENSG00000151164.14	1.73	0.17	0.48	0.1	1.78	0.14	0.3	1.47	0.35	0.18	0.62	0.19	0.15	0.77	0.19
ENSG00000151176.3	55.74	43.49	56.18	38.03	19.67	95.08	63.99	59.14	35.59	36.62	47.07	129.26	37.8	43.57	30.21
ENSG00000151208.12	46.87	31.94	17.36	31.8	31.72	23.02	20.59	19.34	20.5	20.96	25.92	21.72	36.3	26.36	21.65
ENSG00000151224.8	0	0.2	0.03	0.95	0	0.12	0.04	13.67	0	0	0.04	0	0.24	1.66	0
ENSG00000151229.8	1.87	7.9	4.35	2.47	9.73	5.45	2.86	2.73	1.59	1.1	5.33	9.24	2.69	4.3	2.16
ENSG00000151233.6	5.5	25.04	7.53	10.72	11.28	8.62	4.73	10	3	4.11	9.36	6.75	7.24	15.01	7.59
ENSG00000151239.9	40.82	111.29	73.25	75.83	62.92	65.65	37.98	62.81	31.21	30.41	76.97	37.65	54.06	70.01	62.33
ENSG00000151240.11	10.23	19.76	26.4	13.12	17.51	29.19	19.82	17	15.34	9.35	12.2	23.63	9.95	13.3	8.64
ENSG00000151247.8	76.29	49.99	54.04	82.95	77.42	64.89	45.99	50.48	32	31.34	90.58	22.75	78.56	53.45	95.87
ENSG00000151276.19	3.46	12.92	11.3	8.32	2.77	2.49	3.01	2.49	11.4	12.15	17.19	2.14	5.86	1.78	5.3
ENSG00000151287.12	14.75	24.52	22.61	22.91	24.7	17.99	16.64	24.42	11.65	18.9	36.49	9.42	28.97	32.52	15.26
ENSG00000151292.13	9.49	11.86	34.92	23.98	9.95	17.5	10.78	17.06	10.18	6.92	15.85	17.83	16.48	27.85	13.78
ENSG00000151303.11	0.1	0.11	0.03	0.25	0.03	0.06	0	0.02	0	0	0	0	0.04	0	0.03
ENSG00000151304.5	4.93	5.62	14.2	7.71	4.81	5.93	4.96	6.64	2.28	3.52	7.84	5.83	5.09	9.42	6.87
ENSG00000151320.6	0.85	0.92	0.2	0.64	0.91	0.16	0.44	0.1	0.08	0.13	0.21	0.09	1.44	0.3	0.23
ENSG00000151322.14	0.09	0.17	0.48	0.48	0.11	0.4	0.06	0.15	0.18	0.01	0	0.27	0	0.03	0.16
ENSG00000151327.8	41.91	36.42	69.71	27.62	58.32	30.83	26.23	38.69	49.12	53.56	68.48	25.79	43.6	43.21	49.21
ENSG00000151332.14	6.23	6.96	14.85	8.21	11.28	7.87	5.6	4.89	11.59	8.79	21.16	6.55	13.5	9.48	15.17
ENSG00000151338.14	2.83	2.17	3.74	1.47	2.99	1.95	0.86	1.95	2.71	2.06	3.19	1.93	1.66	1.96	3.03
ENSG00000151348.9	101.73	32.91	22.99	63.29	46.58	86.53	26.68	76.8	41.48	41.6	74.96	86.79	66.42	63.91	67.02
ENSG00000151353.10	57.4	41.69	37.92	41.22	47.56	30.13	47.65	31.39	46.65	35.76	66.08	23.08	36.84	42.53	40.21
ENSG00000151360.5	0	0	0	0	0	0	0	0	0	0	0	0	0	0	0
ENSG00000151364.11	0.11	4.38	13.72	4.36	2.89	6.47	9.79	1.32	1.87	3.83	2.2	6.38	6.68	1.28	8.71
ENSG00000151365.2	0.08	0.07	0	0.18	0	0.36	0	0.14	0	0	0.1	0	0	0	0
ENSG00000151366.8	179.84	144.83	274.38	323.55	264.79	355.16	295.85	250.84	422.57	523.23	467.06	237.09	303.18	294.65	323.6
ENSG00000151376.12	0.06	28.07	15.67	10.02	13.69	11.25	2.76	10.37	4.47	4.21	1.71	12.22	22.21	4.53	1.34
ENSG00000151379.3	0	0	0	0	0	0	0	0	0	0	0	0	0	0.23	0
ENSG00000151388.6	14.95	0.57	5.07	13.94	0.01	0.07	0.15	0.72	10.92	12.82	30.89	2.9	0.11	0.78	9.62
ENSG00000151413.12	4.24	7.15	7.58	3.23	4.72	6.15	3.56	4.69	5.66	5.79	8.79	5.6	9.57	3.09	13.63
ENSG00000151414.10	25.05	11.98	21.03	36.91	20.05	22.62	9.2	10.76	45.37	29.91	107.56	16.52	28.6	21.08	14.08
ENSG00000151418.7	0	0	0	0	0.39	0	0	0	0	0	0	0	0	0	0
ENSG00000151422.8	3.45	2.04	6.8	3.93	4.29	2.92	1.37	3.68	2.12	3.45	5.18	1.51	3.19	4.84	3.07
ENSG00000151445.11	6.23	7.17	13.24	9.81	8.17	7.83	6.35	9.76	8.69	13.12	13.78	6.43	17.41	7.29	17.09
ENSG00000151458.7	4.75	7.31	14.6	6.14	6.46	7.37	3.59	4.85	3.67	2.85	10.15	3.67	12.66	6.4	5.55
ENSG00000151461.15	6.36	5.52	17.26	16.17	8.99	7.97	9.27	7.26	5.75	5.4	14.33	7.64	11.83	12.46	10.17
ENSG00000151465.9	102.28	60.12	108.76	115.47	127.19	103.14	76.04	69.6	59.02	68.5	86.79	53.04	107.6	106.96	128.42
ENSG00000151466.7	6.33	2.2	9.53	1.87	8.56	4.8	2.54	3.25	5.05	4.94	8.92	1.26	5.88	5.4	10.24
ENSG00000151468.9	0	0.02	0.09	0.37	0.1	0.02	0.65	0.03	0.15	0	1.43	0	2.75	0.03	0.05
ENSG00000151470.8	18.38	0.11	6.35	4.39	2.46	9.7	3.98	2.45	7.32	7.15	5.9	2.73	3.96	2.38	5.82
ENSG00000151474.15	38.71	54.6	45.77	65.57	7.88	40.82	5.04	24.31	42.84	130.26	57.53	40.64	11.7	6	32.99
ENSG00000151475.4	0	0	0	0	0.04	0	0.07	0	0	0	0	0	0	0	0
ENSG00000151490.9	0.24	3.81	0	1.56	5.02	1.04	5.2	0.07	0.02	0	0.04	0.54	0.1	0.45	0
ENSG00000151491.8	64.75	35.75	31.68	8.2	35.53	13.3	20.71	24.09	19.51	28.84	66.04	13.4	6.19	4.27	15.7
ENSG00000151498.7	6.17	18.35	5.18	12.46	3.12	9.39	8.11	10.38	15.31	15.83	19.16	5.12	12.2	13.2	10.57
ENSG00000151500.10	11.67	34.68	22.31	35.4	9.14	15.23	13.87	26.64	41.3	46.39	30.75	18.91	30.37	35.87	41.56
ENSG00000151502.6	14.3	14.49	6.65	30.39	9	21.84	14.56	28.39	28.41	24.33	20.94	9.75	37.66	31.73	11.22
ENSG00000151503.8	14.78	11.74	11.94	13.59	19.06	10.54	8.66	20.82	9.9	13.57	33.14	5.67	26.13	43.61	28.43
ENSG00000151532.9	8.33	15.58	34.11	15.01	14.14	11.6	9.98	13.78	8.42	14.57	17.28	9.13	16.52	14.17	12.75
ENSG00000151552.7	34.26	38.83	85.92	71.68	31.5	37.53	49.42	67.78	21.77	35.03	42.76	49.46	50.41	44.81	42.74
ENSG00000151553.10	8.17	10.63	8.57	7.88	14.37	13.45	4.45	9.06	7.66	6.41	10.34	9.22	6.41	10.78	5.94
ENSG00000151572.12	0	0.96	0	0.04	0.02	0.16	0	0.11	0.1	0.04	8.65	0.3	0.42	1.54	0
ENSG00000151575.10	0.87	5.83	2.08	2	4.86	2.08	3.87	0.98	1.95	2.49	2.43	3.15	1.36	1.56	1.22
ENSG00000151576.6	11.86	16.58	15.73	19.78	11.85	5.09	11.7	21.12	5.54	6.48	17.92	11.5	14.36	20.88	16.7
ENSG00000151577.8	0	0	0	0	0	0	0	0	0.1	0	0	0	0	0	0
ENSG00000151611.9	4.87	3.41	1.27	4.39	5.98	4.39	2.43	4.15	1.72	2.77	2.71	4.05	2.63	3.13	4.7
ENSG00000151612.11	9.8	11.99	13.16	8.34	12.12	13.17	11.25	1.07	6.96	5.41	8.2	8.04	7.45	6.61	5.92
ENSG00000151615.3	0	0	0	0	0.05	0	0	0	0	0	0	0	0	0	0
ENSG00000151617.11	0.1	0.02	0.3	1.41	0	0	0	0	0.56	1.44	1.65	0	0.83	0.02	0.02
ENSG00000151623.10	0.32	0	0.47	0.46	0.37	0.28	0.37	0.2	0.29	0.76	0.27	0.31	0.04	0.31	0.02
ENSG00000151631.7	0	0	0	0	0	0	0	0	0	0	0	0	0	0	0
ENSG00000151632.12	292.08	2.41	31.19	31.63	1308.8	2.21	0.11	75.54	3.96	6.4	2.07	0.93	0.11	159.69	0.2
ENSG00000151640.8	0.83	0.03	0	2.4	1.19	0.05	0	0.06	0	0.12	0	0	8.93	0.17	11.32
ENSG00000151650.7	0	0	0	0	0	0	0	0.02	0	0	0	0	0	0	0
ENSG00000151651.11	0.84	6.89	0.15	3.07	1.31	3.32	2.49	1.31	1.33	0.94	1.11	131.99	0.66	0.95	0.39
ENSG00000151655.13	0.21	0.05	0	0	0.03	0	0.06	0.12	0	0	0	0	0	0.49	0.15
ENSG00000151657.7	9.18	9.11	26.07	11.37	11.93	13.21	9.59	9.66	8.77	14.63	16.03	9.59	14.03	18.1	18.67
ENSG00000151665.8	13.09	16.48	10.19	18.32	17.02	13.74	11.79	10.24	14.2	14.7	14.59	15.79	14.41	10.82	14.7
ENSG00000151687.10	1.97	3.07	3.62	2.51	3.27	3.4	2.97	1.93	0.71	1.61	1.07	1.38	1.71	2.63	0.98
ENSG00000151689.8	0.61	21.18	24.19	9.7	23.31	14.49	19.2	6.39	13.3	18.16	20.41	8.13	15.07	1.32	3.36
ENSG00000151690.10	9.31	19.47	0.95	6.86	18.22	6.37	4.28	4.08	11.37	12.28	12.66	25.5	0.92	8.46	5.13
ENSG00000151692.10	4.77	0.29	0.89	0.15	6.02	3.5	2.07	3.89	0.84	0.02	2.74	2.86	8.58	1.84	0.19
ENSG00000151693.5	21.68	14.26	28.49	11.8	35.41	28.39	37.53	17.47	16.76	9.71	32.9	28.96	30.22	38.13	20.35
ENSG00000151694.8	26.34	35.64	45.6	20.51	33.37	33.54	16	29.47	6.71	6.56	12.51	29.46	25.2	38.54	16.17
ENSG00000151702.12	0	0	0.72	0	0	0	0	0	7	5.53	3.56	2.68	2.02	0	0
ENSG00000151704.11	0	0	0.02	0	0	0	0	0	0.03	0	0	0	0	0	0
ENSG00000151715.3	0	0.24	0.1	0	0.04	0	0.03	0.13	0.09	0.03	0	0.07	0.04	0	0
ENSG00000151718.11	40.21	25.55	19.34	14.24	18.56	28.48	16.45	18.47	8.87	6.47	19.65	12.41	24.13	21.58	12.75
ENSG00000151725.7	29.45	11.26	13.67	9.35	46.78	6.64	11.98	5.45	18.19	14	53.24	2.97	21.23	33.12	28.77
ENSG00000151726.9	16.26	154.78	27.16	35.84	17.1	13.1	10.23	60.79	9.05	12.51	14.34	15.28	17.94	20.97	12.48
ENSG00000151729.6	3.24	13.55	12.19	27.07	17.79	10.8	17.59	21.7	31.08	39.56	24.94	13.37	14.69	19.74	8.89
ENSG00000151743.6	2.76	5.06	3.92	6.28	5.29	3.9	3.87	7.16	13.04	10	7.6	5.69	7.06	11.88	4.56
ENSG00000151746.9	32.14	29.2	13.62	16.26	42.39	37.35	22.41	31.06	10.75	16.14	41.98	38.94	16.26	19.77	12.37
ENSG00000151748.10	7.43	11.33	31.49	10.46	20.83	8.63	5.24	8.31	13.07	11.69	21.43	11.57	18.5	9.54	11.65
ENSG00000151773.8	4.74	4.55	10.15	5.73	4.25	4.13	2.42	3.09	0.53	0.31	0.36	0.66	4.55	1.22	2.66
ENSG00000151778.6	0	4.6	1.2	0.12	0	0.12	0.11	0	0	0.1	0	0	0	0	0
ENSG00000151779.8	13.82	24.58	17.49	21.49	9.46	16.83	17	15.69	28.25	21.02	19.41	24.23	14.37	25.83	15.83
ENSG00000151789.5	0.02	2.56	0.07	1.19	5.21	4.75	6.32	0.38	0.06	0.1	0.35	0.21	6.59	2.71	2.13
ENSG00000151790.4	10.09	0	4.98	5.05	2.96	4.54	0	1.37	0.45	3.64	0.46	1.35	0.04	0.4	1.96
ENSG00000151806.9	12.91	9.86	19.47	19.44	11.09	13.32	13.86	12.21	10.27	13.16	11.69	8.74	11.08	22.62	16.43
ENSG00000151812.10	0	6.58	0	0	0.03	0.05	0.12	0	0	0	0	0	0	0	0
ENSG00000151834.11	0	0	0	0.73	0	0	0	0	0	0	0.07	0	0	0.16	0.18
ENSG00000151835.9	11.91	11.1	17.98	14.07	22.69	12.05	8.85	4.5	8.41	6.64	17.83	15.78	14.18	12.32	8.08
ENSG00000151838.7	0	0	0	0	0	0	0	0	0	0	0	0	0	0	0
ENSG00000151846.7	0.14	0.5	0.2	0.29	0.05	0.09	0.24	0.2	0.2	0.14	0.17	0.15	0.17	0.12	0.37
ENSG00000151849.10	12.13	3.02	8.77	3.79	21.77	4.94	4.63	3.65	3.91	4.07	11.64	4.58	8.33	8.21	4.79
ENSG00000151876.8	11.08	4.46	8.63	4.74	9.24	6.16	10.85	7.56	4.4	4.74	7.17	16.87	5.26	11.54	13.69
ENSG00000151881.10	8.65	4.94	19.14	10.02	18.32	9.07	9.05	10.11	5.57	10.64	9.17	11.85	9.1	12.89	20.21
ENSG00000151882.7	0.87	5.85	1.77	0.96	7.02	2.64	40.15	0.37	0	0	0.1	72.35	0.26	0	11.71
ENSG00000151883.12	4.64	9.24	16.28	10.44	6.41	7.34	8.58	5.26	0.53	0.67	0.66	9.09	2.65	6.95	3.98
ENSG00000151892.10	8.96	314.86	0.26	12.41	18.87	52.4	28.34	32.64	0.03	0	0.16	44.8	18.15	255.18	35.33
ENSG00000151893.10	11.76	23.47	27.8	17.68	15.65	15.89	8.61	27.43	7.98	8.94	15.55	12.12	19.85	23.59	15.68
ENSG00000151914.13	46.89	51.56	57.96	46.64	128	62.66	17.76	31.87	67.84	50.97	103.9	50.32	32.89	117.3	46.3
ENSG00000151917.13	2.12	2.97	5.97	3.46	7.21	2.71	1.85	3.33	2.22	2.44	8.21	0.8	1.65	7.11	7.16
ENSG00000151923.13	50.22	69.37	78.36	82.31	83.1	57.82	45.24	63.89	71.59	50.89	68.03	51.57	68.05	79.32	67.05
ENSG00000151929.5	100.97	27.83	29.57	91.9	36.88	48.3	22.4	44.11	35.52	60.19	45.21	42.25	54.18	45.09	48.72
ENSG00000151948.7	0	0.07	0	0	0	0	0.04	0	0.04	0	0	0	0	0	0.03
ENSG00000151952.10	0	0	0	0	0	0	0.02	0.01	0	0	0	0	0.01	0	0
ENSG00000151962.3	0	0	0	0.3	0.06	0.47	0.03	0.11	0	0	0	0.04	0	0	0
ENSG00000151963.4	0	0	0	0	0	0	0	0	0	0	0	0	0	0	0
ENSG00000151967.14	0.26	7.08	0.8	0.48	2.58	2.76	2.39	0.27	0.92	1.28	2.21	0.82	1.29	0.93	0.44
ENSG00000152022.7	13.25	21.93	11.7	21.86	21.35	16.19	8.93	17.54	19.07	14.65	14.54	13.89	15.46	9.15	19.96
ENSG00000152034.6	0	0	0	0	0	0	0	0	0	0	0	0	0	0	0
ENSG00000152042.13	5.58	7.83	7.53	11.71	7.23	6.53	7.44	11.35	5.05	4.59	6.97	15.18	6.3	5.46	6.08
ENSG00000152049.5	5.88	0.04	16.08	0.62	0	0.02	0	76.73	4.56	10.05	2.06	5.77	0.29	0.84	0.31
ENSG00000152056.12	13.35	27.67	3.45	33.85	35.87	15.42	66.12	26.28	3.04	5.17	7.38	17.75	6.92	7.82	23.25
ENSG00000152061.17	7.82	4.35	12.85	8.5	2.52	12.84	5.03	8.82	5.76	5.26	6.57	5.11	7.86	8.71	9.2
ENSG00000152076.14	8.48	3.86	4.63	15.45	17.17	11.73	2.93	7.22	10.42	9.54	2.54	6.86	14.83	26.29	6.83
ENSG00000152078.5	9.36	13.18	12.9	1.29	22.19	7.82	3	14.15	0.41	0.41	1.14	10.35	8.31	59.05	6.63
ENSG00000152082.9	735.83	466.45	400.98	341.16	445.53	422.22	534.13	586.28	499.56	402.8	347.78	598.12	374.07	666.19	506.59
ENSG00000152086.7	0.36	0.09	0	0	0	0	0.09	0.1	0	0.05	0	0.05	0.1	0	0.21
ENSG00000152092.11	0	0.04	0.32	0.24	0.16	0	0.01	0.22	0.03	0	0	0	0	0	0
ENSG00000152093.3	0	0	0	0	0	0	0	0	0	0	0	0	0	0	0
ENSG00000152102.13	110.36	101.11	137.86	81.79	106.14	104.94	67.96	102.69	35.54	41.99	77.46	107.43	101.55	95.17	62.55
ENSG00000152104.7	29.98	42.18	30.5	48.43	31.38	53.04	36.36	32	15.14	13.01	27.47	29.68	57.92	62.97	33.69
ENSG00000152117.13	30.93	17.48	18.92	12.51	21.27	11.09	10.09	6.33	10.64	10.73	11.89	11.94	7.71	19.95	10.38
ENSG00000152127.4	61.45	10.79	16.94	23.35	39.21	30.6	9.95	18.53	10.62	7.14	30.28	22.44	18.56	12.31	14.94
ENSG00000152128.13	0.56	31.12	0.13	0	0.27	0	0	0.15	0.04	0	0.02	8.37	0	1.55	2.72
ENSG00000152133.10	7.67	7.57	7.42	6.44	6.84	4.95	2.7	8.53	3.66	3.85	14.18	5.89	5.54	9.31	4.48
ENSG00000152137.2	52.56	60.53	65.8	30.01	10.35	39.99	39.84	96.17	4.27	26.55	9.33	44.56	16.63	50.91	13.78
ENSG00000152147.6	13.92	8.54	4.43	11.42	8.3	7.16	10.08	9.95	9.69	17.31	15.45	5.93	12.34	7.72	8.84
ENSG00000152154.6	0.05	3.28	0.16	0.14	0.15	0.19	0.55	0.31	3.58	0.82	0.16	0.45	0	0.42	0.13
ENSG00000152192.6	0	0	0.32	0.19	0	0.2	0	0.04	0.1	0	0.04	0	0.03	0.02	0
ENSG00000152193.7	8.06	4.63	8.88	7.38	5.07	6.35	7.53	4.32	3.43	4.53	7.13	6.27	5.86	5.08	5.17
ENSG00000152207.3	0	0	0	0	0	0	0	0	0.03	0	0	0	0	0	0
ENSG00000152208.7	0	0	0.03	0.07	0.03	0	0	0	0	0	0	0	0	0	0
ENSG00000152213.3	0	0	0	0	0	0	0	0	0	0	0	0	0	0	0
ENSG00000152214.8	0	0.1	0	0	0	0	0	0	0	0	0	0	0	0	0
ENSG00000152217.12	0.85	1.12	0.43	1.14	1.13	0.25	1.6	0.34	3.78	2.08	8.36	0.5	0.77	0.67	0.94
ENSG00000152219.4	10.86	5.89	8.92	22.97	4.89	12.95	7.38	7.76	12.02	9.45	9.03	6.2	6.31	8.68	5.98
ENSG00000152223.8	4.92	23.14	37.29	6.28	3.41	10.8	10.52	20.78	4.15	6.45	14.02	16.12	10.51	17.24	7.24
ENSG00000152229.14	1.45	11.89	0.68	0.56	0.17	0.46	0.02	1.04	1.33	1.17	1.46	4.6	0.31	0.03	1.16
ENSG00000152234.11	167.63	269.32	228.66	204.42	163.88	190.54	317.46	140.66	134.86	119.04	170.26	133.24	292.72	346.73	302.03
ENSG00000152240.8	23.52	21.72	24.67	16.68	25.51	17.54	25.59	15.17	12.26	7.26	21.17	13.98	36.47	34.72	37.85
ENSG00000152242.6	7.2	10	8.79	7.86	5.99	8.15	8.33	7.39	2.8	2.98	8.15	7.55	13.89	14.73	9.38
ENSG00000152253.4	33.64	5.25	23.32	4.36	34.74	9.09	8.99	10.16	9.75	12.74	46.82	1.09	26.8	27.29	31.84
ENSG00000152254.6	0	0	0	0	0	0	0	0	0	0	0	0	0	0.09	0
ENSG00000152256.9	4.04	12.47	6.04	10.06	24	3.97	16.43	6.71	8.27	3.7	9.73	19.93	6.83	19.48	5.63
ENSG00000152266.2	0	0.22	0	0	0	0	0	0	0	0	0	0	0	0	0
ENSG00000152268.8	0.68	0.07	1.97	0.69	1.02	1.4	0.26	0.23	0.36	0.16	0.57	0	0.59	1.27	0.09
ENSG00000152270.4	1.4	0.01	0.03	0.49	0.37	0.14	0.35	0.64	0	0	0.36	0	3.67	0.79	0.12
ENSG00000152284.4	5.23	2.09	2.99	0.96	2.72	4.32	2.33	0.63	27.66	14.06	5.41	1.63	24.81	1.54	0.07
ENSG00000152291.9	133.95	115.32	64.46	77.12	78.8	104.45	67.2	109.19	44.76	44.15	86.21	150.64	81.54	109.49	76.76
ENSG00000152292.12	0.25	0.07	0.9	0.29	0.67	1.09	0	0.04	0.47	0	0	0	0.82	0.24	0
ENSG00000152315.4	0	0	0	0.15	0	0.03	0	0.03	0.08	0.03	0.08	0	0.27	0	0
ENSG00000152332.11	40.81	32.38	18.75	47.62	28.57	41.83	13.87	44.33	10.56	11.14	34.7	21.94	27.31	40.07	25.26
ENSG00000152348.11	4.51	4.25	4.61	7.61	5.76	4.54	4.85	7.73	5.3	5.21	6.1	2.94	7.95	5.1	5.42
ENSG00000152359.10	7.27	6.73	18.24	9.95	5.78	4.88	5.1	6.2	4.78	4.37	9.24	3.74	6.79	5.28	4.75
ENSG00000152377.8	187.73	70.34	3.89	53.26	143.61	120.92	72.23	4.12	74.09	21.51	230.56	29.15	21.72	24.32	74.98
ENSG00000152380.5	0.8	1.15	0.65	1.25	0.48	1.7	0.5	0.74	0.17	0.27	0.52	0.51	0.63	0.47	0.31
ENSG00000152382.5	7.87	10.53	5.12	8.35	11.92	8.62	6.65	11.86	2.35	3.45	5.33	6.38	6.99	8.82	8.95
ENSG00000152402.6	0	0.61	0.72	0.1	0.02	0.83	0	0.17	0.08	0	0.07	2.89	0.03	0.19	0.67
ENSG00000152404.11	1.99	2.23	2.15	3.14	3.02	3.23	2.66	3.29	3.19	2.51	3.64	4.55	2.84	5.02	3.71
ENSG00000152409.8	1.51	1.57	3.23	3.45	4.9	1.93	1.4	2.52	3.19	2.75	2.92	1.82	2.36	1.28	0.72
ENSG00000152413.10	5.33	4.98	2.48	3.9	6.58	4.52	3.48	4.28	1.34	1.45	3.11	1.5	5.31	3.89	2.89
ENSG00000152422.11	14.92	7.03	10.44	7.61	12.13	7.63	7.92	5.55	7.47	4.93	12.45	3.38	12.75	7.57	5.57
ENSG00000152430.13	0	0	0	0.03	0	0	0.02	0	0.05	0	0	0	0	0.73	0
ENSG00000152433.10	0.22	0.81	1.06	1.44	0.85	1.02	1.84	1.31	1.52	1.13	2.25	2	1.25	1.68	0.69
ENSG00000152439.8	0	3.34	6.89	3.3	6.47	4.17	5.4	0.54	4.51	7.46	4.53	5.31	2.86	4.37	4.06
ENSG00000152443.8	6.33	2.89	3.65	2.31	9.82	4.98	4.33	4.28	3.13	5.2	4.77	4.28	3.64	6.64	4.56
ENSG00000152454.3	0	0.44	0.91	0.74	4.95	1.98	2.14	2.82	2.81	2.6	3.7	4.01	1.48	6.15	1.28
ENSG00000152455.11	8.3	7.64	15.61	10.32	17.59	8.91	7.5	7.66	5.41	6.61	18.7	4.42	13.05	18.39	16.79
ENSG00000152457.13	5.65	3.87	16.06	6.56	9.65	6.16	7.43	5.09	4.75	2.66	9.44	4.65	3.75	7.06	4.98
ENSG00000152463.10	0	0	1.97	2.48	0.05	0.09	0.08	0.4	0.04	0.28	0.21	0	0.04	0.16	0
ENSG00000152464.10	14.39	13.98	26.47	28.41	22.06	24.4	19.6	18.35	12.88	20.02	10.41	16.86	22.72	15.7	23.88
ENSG00000152465.13	18.08	23.66	28.48	16.03	26.16	14.5	26.55	15.3	29.17	16.65	25.74	18.18	30.69	20.79	38.23
ENSG00000152467.5	0	0	0	0	0.38	0.04	0.33	0	0.11	0	0	0	1.43	0	0
ENSG00000152475.6	2.16	1.82	2.26	2.56	3.18	2.06	2.39	1.26	1.34	2.07	0.91	1.44	1.24	3.23	0.76
ENSG00000152484.9	15.42	9.88	18.23	24.79	21.33	14.03	12.18	12.11	5.88	7.35	18.86	16.89	21.52	9.13	21.38
ENSG00000152487.6	0.18	1.05	1.31	1.65	0.7	0.66	1.78	0.43	0.71	0.22	1.53	0	0.7	0.87	1.42
ENSG00000152492.9	30.04	20.98	64.61	32.51	43.54	32.62	32.92	59.28	29.49	43.63	53.61	43.3	37.68	21.6	34.17
ENSG00000152495.6	3.62	0.75	4.33	2.47	7.61	2.79	4.03	0.87	2.36	5.47	20.67	1.79	2.19	1.41	4.85
ENSG00000152503.5	2.65	1.36	2.02	0.1	0.47	1.35	1.18	0.87	1.49	0.68	2.63	1.13	0.15	1.6	2.73
ENSG00000152518.5	13.24	12.64	23.98	12.02	8.37	7.69	5.63	18.63	25.45	18.01	23.86	6.99	23.43	12.1	11.34
ENSG00000152520.9	7.63	10.93	13.02	7.77	8.38	8.22	10.99	4.01	6.06	6.09	6.92	11.97	7.87	8.15	5.76
ENSG00000152527.9	6.43	24.41	0.3	4.97	8.16	0.93	0.32	0.21	4	0.96	0.88	0.55	1.72	8.68	0.62
ENSG00000152556.11	46.74	104.66	53.43	71.74	52.38	55.69	56.82	11.12	43.2	46.1	52.51	27.91	27.57	30.6	25.87
ENSG00000152558.10	76.29	84.11	37.74	75.45	95.13	86.87	53.84	63.67	77.08	53.86	81.29	146.24	85.34	115.97	91.22
ENSG00000152578.8	0.03	7.52	0	0.03	8.07	0	0.02	0.26	0	0	0	0	0.03	0.1	0
ENSG00000152580.8	0.2	0.01	0.19	0.09	0	0.02	0.02	0	2.06	0.72	0.4	0.23	0.32	0	0.33
ENSG00000152582.8	3.14	1.47	2.14	3.86	4.54	1.5	1.41	2.23	1.19	1.44	3.74	10.41	1.44	4.16	3
ENSG00000152583.8	0.03	0.03	0.39	0	0.54	0	0.03	0	0	0.03	0	0	0	0	0.03
ENSG00000152591.8	0	0	0.02	0	0	0	0	0	0	0	0	0	0	0	0
ENSG00000152592.9	0	0	0.03	0	0.03	0	0	0	0	0	0	0	0	0	0
ENSG00000152595.12	0	0	0	0	0.16	0.04	0	0	0	0	0	0	0	0	0
ENSG00000152601.13	35.89	30.29	43.14	34.32	43.97	47.25	17.78	29.3	35.79	22.32	76.91	29.82	24.64	68.17	30.01
ENSG00000152611.7	0.32	0	0.52	0	0.35	0.19	0	0	0	0	0.27	0	0.09	0.2	0.25
ENSG00000152620.8	15.41	9.99	21.54	8.94	14.44	10.1	8.4	15.51	11.88	8.7	16.65	21.44	16.34	23.71	33.25
ENSG00000152642.6	4.79	7.24	5.32	5.68	2.06	2.91	2.58	2.74	4.85	6.11	8.14	0.96	3.89	1.5	4.78
ENSG00000152661.7	77.05	19.08	44.79	27.94	48.78	18.64	27.03	0.2	69.6	39.89	84.59	40.56	186.78	2.17	32.73
ENSG00000152669.8	2.67	13.78	5.3	2.11	4.8	2.68	1.01	1.96	5.67	8.86	7.1	2.94	0.29	5.55	5.75
ENSG00000152670.14	0	0	0	0	0.04	0	0	0	0	0	0	0	0.09	0	0.04
ENSG00000152672.3	0.04	0.05	0	0	0	0	0.03	0	0	0	0	0	0.03	0	0
ENSG00000152683.10	17.24	16.34	16.2	17.52	19.55	8.3	8.59	11.78	5.58	5.86	12.02	11.84	10.44	19.23	10.08
ENSG00000152684.10	18.57	10.47	21.85	16	14.97	18.21	26.12	19.51	12.49	13.69	18.86	11.11	17.46	7.26	8
ENSG00000152689.13	0.57	0.21	0.24	2.1	0.59	0.2	0.4	2.82	0.36	1.5	0.85	0.48	0.02	0.38	0
ENSG00000152700.9	22.14	11.85	47.16	35.94	21.46	23.62	15.38	28.79	15.47	28.91	45.71	31.91	26.41	51.84	36.65
ENSG00000152705.6	0.07	0	0	0.53	0.25	0.06	0.51	1.35	0.17	0.12	0.17	0.19	0.06	0.23	0.43
ENSG00000152726.14	0.05	0.18	0.17	12.72	0.23	0.08	5.17	0.41	0.21	0.18	0.14	5.94	32.94	9.03	1.01
ENSG00000152749.7	5.33	3.08	3.85	5.6	6.31	5.9	3.96	4.45	1.62	1.85	2.27	6.96	6.73	4.08	3.36
ENSG00000152760.5	0	0.42	0	0	0	0	0	0	1.59	1.37	0.28	0	0	0	0
ENSG00000152763.12	0.68	2.12	2.73	2.17	1.14	0.67	1.83	2.63	0.96	3.07	1.52	4.4	1.05	0.92	2.55
ENSG00000152766.5	0	0	0	0.25	0.05	0	0	0	0	0	0	0	0	0.06	0
ENSG00000152767.11	28.85	149.73	16.09	37.99	19.57	68.03	41.4	42.17	29.73	25.5	23.13	32.26	34.57	60.12	26.46
ENSG00000152778.7	4.01	9.26	10.77	8.55	6.64	12.92	6.2	3.14	3.14	7.67	6.15	7.92	6.32	1.7	6.84
ENSG00000152779.12	0.23	6.8	0.26	1.04	3.07	0.38	2.36	0.47	0.89	0.61	0.2	2.81	0.27	0.21	0.87
ENSG00000152782.12	1.18	7.54	1.36	4.88	3.31	2.6	5.76	2.43	1.48	2.24	3.33	4.02	3.05	3.05	4.6
ENSG00000152784.11	5.1	1.09	3.87	1.86	1.75	1.39	0.37	0.38	5.31	3.94	13	1.46	0.99	2.66	1.58
ENSG00000152785.6	0	0.02	0	0	0.01	0.04	0	0	0	0	0	0	0	0	0
ENSG00000152795.13	223.35	164.47	133.25	236.13	235.78	116.5	125.51	131.84	184.38	144.57	257.04	105.99	209.55	156.88	260.46
ENSG00000152804.6	2.15	8.11	2.9	7.45	2.98	1.66	0	0.02	4.36	5.42	4.82	0	0	1.2	0
ENSG00000152818.14	14.58	24.92	28.96	14.64	36.52	42.8	15.36	16.02	14	5.62	32.91	34.7	27.22	55.36	25.35
ENSG00000152822.9	0.09	0.02	0.15	0	0.14	0.02	0	0.07	0.02	0.14	0	0.06	0	0	0
ENSG00000152894.10	21.76	25.6	26.89	16.33	70.27	30.46	12.69	50.5	17.46	17.26	25.18	20.98	24.06	26.05	21.75
ENSG00000152904.7	18.49	14.9	25.77	37.93	22.81	22.81	14.77	16.87	16	17.06	11.39	16.71	14.66	30.71	19.62
ENSG00000152910.14	0	0	0	0	0	0	0	0	0	0	0.03	0	0	0	0
ENSG00000152926.10	3.88	2.69	0.17	1.31	1.51	4.61	2.32	0.17	3.31	1.53	0.42	7.57	0.65	6.41	0.75
ENSG00000152931.7	0	0.01	0.08	0	0.04	0	0	0	0.25	0.06	0.36	0	0	0	0.01
ENSG00000152932.6	0	0	0	0.02	0	0	0.17	0.02	0	0	0	0	0	0	0
ENSG00000152936.6	0	0	0	0	0.07	0	0	0	0	0.53	0.51	0	0.31	0	0
ENSG00000152939.10	2.96	2	3.83	2.39	3.66	2.46	0.47	3.74	1.38	2.38	1.93	0.51	2.43	0.76	0.23
ENSG00000152942.14	12.73	12.95	24.2	18.13	10.94	13.25	12.13	16.44	12.51	14.78	22.86	9.95	15.4	12.81	12.48
ENSG00000152944.4	13.58	28.03	16.55	22.99	17.95	12.05	8.81	13.88	13.76	24.09	33.95	11.32	16.78	14.14	17.13
ENSG00000152952.7	233.77	29.6	41.72	205.57	185.33	410.14	84.89	142.3	152.7	77.78	184.43	368.57	88.16	298.07	278.67
ENSG00000152953.8	0.26	32.81	3.86	8.61	3.68	2.17	24.25	0.6	0.79	9.17	1.84	6.62	11.42	5.87	0.29
ENSG00000152954.7	0	0.11	0	0	0	0	0.03	0	0	0	0	0	0	0.75	0
ENSG00000152969.12	1.53	0.04	0	0	2.64	0	0.03	0	0	0	0.09	0	0.15	3.49	0
ENSG00000152977.5	0.02	0	0	11.16	0	0	0	0.01	0	1.82	0.33	0	0	0	0
ENSG00000152990.9	16.89	9.99	7.04	30.49	29.81	15.45	24.46	9.05	9.48	6.18	24.66	23.99	30.87	22.68	20.04
ENSG00000153002.7	0	0	0.02	0	0	0	0	0	0	0.28	0	0.06	0	0	0
ENSG00000153006.10	3.14	6.73	10.45	7.11	6.7	3.84	3.95	6.07	6.58	12.9	6.43	4.15	6.15	4.47	4.16
ENSG00000153012.7	0.03	0.23	3.43	0.25	0.05	0.01	0.02	0.03	0.12	0	0.02	0	0	1.6	0.11
ENSG00000153015.11	10.48	8.13	28.73	14.97	12.76	13.59	11.41	14.79	16.13	12.87	21.13	8.56	17.08	13.27	11.83
ENSG00000153029.10	25.06	23.35	7.43	15.59	3.6	24.8	6.54	3.05	6.19	10.81	4.62	13.74	4.93	5.46	4.59
ENSG00000153037.8	55.27	36.11	73.11	107.87	42.88	76.48	59.13	59.83	48.13	124.94	73.81	61.99	68.89	109.81	72.1
ENSG00000153044.5	32.03	14.78	26.92	8.68	50.51	12.62	17.17	32.69	30.13	14.8	48.21	4.33	35.94	26.13	32.96
ENSG00000153046.13	12.77	10.17	59.7	15.15	26.59	15.59	9.87	19.51	8.67	9.61	17.59	10.48	32.83	16.44	20.25
ENSG00000153048.6	133.42	131.95	74.3	88.84	130.34	81.55	79.79	70.77	109.53	75.1	89.78	87.44	140.82	139.92	166.6
ENSG00000153060.3	0.29	0.31	0	0	0.26	0	0.21	0	0	0	0	0	0.05	0	0
ENSG00000153064.7	0	1.72	1.38	0.51	0.81	1.29	0.67	0.97	0.04	0.32	0.64	0.36	0.69	0	0
ENSG00000153066.8	26.94	27.13	18.56	27.93	26.33	22.41	16.45	30.97	19.5	21.65	19.74	26.15	24.61	36.11	21.69
ENSG00000153071.10	32.21	41	17.89	21.82	6.4	26.79	28.33	32.25	23.55	27.69	27.99	56.37	17.22	37.32	27.81
ENSG00000153086.9	0.05	0.55	0	0.41	0.13	0.16	3.59	0.06	0	0	0.06	0.87	0	0.5	0.12
ENSG00000153093.14	0	0.06	0	0	0.1	0.03	0.16	0	0.06	0	0	0.03	0.09	0.12	0
ENSG00000153094.17	8.64	13.78	9.16	5.12	12.74	8.57	4.76	8.04	4.61	1.91	3.86	10.08	2.92	10.71	5.1
ENSG00000153107.7	32.75	39.89	46.02	33.47	45.74	24.98	12.09	31.63	9.3	6.09	24.12	33.13	40.4	41.97	20.66
ENSG00000153113.19	78.8	103.45	128.23	113.76	83.08	84.45	61.76	122.06	55.47	48.23	101.05	68.13	96.02	59.07	61.78
ENSG00000153130.13	26.4	27.7	34.16	57.77	47.63	27.01	19.35	25.72	37.22	41.6	49.38	20.98	33.06	31.59	41.1
ENSG00000153132.8	2.49	0.33	20.49	13.15	7.4	1.37	0.49	19.78	3.05	0.91	15.89	0.47	1.27	0.6	0.7
ENSG00000153140.4	22.33	13.56	26.28	16.64	26.77	13.02	16.24	11.55	37.33	37.05	22.72	10.41	23.4	13.74	18.25
ENSG00000153147.5	20.7	21.64	16.24	17.23	25.9	19.65	11.67	11.05	14.91	11.67	17.91	11	20.23	23.4	29.13
ENSG00000153157.8	0	2.36	0.05	0.4	0.12	1.22	0.11	0.33	0.56	0.36	0.17	1.63	1.35	0.2	0.64
ENSG00000153162.8	0.73	0.09	0	0.07	2.23	0	0.66	0.25	0.02	0.08	0.38	0.03	0.85	2.92	0.05
ENSG00000153165.14	0.02	0.32	0.22	0.07	0.09	0.26	0.02	0.04	0.14	0.06	0.03	0.18	0.09	0	0.19
ENSG00000153179.7	10.35	21.31	20.24	18.98	28.1	13.38	12.66	18.85	11.18	14.83	24.53	12.58	16.11	12.34	14.15
ENSG00000153187.12	250.78	186.91	246.39	237.48	279.17	194.24	150.39	163.92	113.05	126.55	238.01	141.41	256.21	247.87	306.11
ENSG00000153201.11	11.96	16.15	22.05	16.75	17.71	15.01	7.47	8.77	7.56	5.68	18.6	18.52	10.9	18.39	9.17
ENSG00000153207.10	45.26	47.66	51.56	53.9	36	38.08	16.95	24.32	11.04	7.73	37.84	26.19	34.71	75.51	27.51
ENSG00000153208.12	1.5	1.34	1.19	11.75	2.93	1.55	1.26	0.66	0	0.21	0.11	1.07	1.76	0.69	0.39
ENSG00000153214.5	22.2	12.26	13.92	14.51	14.96	21.39	5.77	12.64	5.26	6.54	12.7	27.18	12.13	18.2	12.77
ENSG00000153230.4	0	0	0	0	0.1	0	0	0	0	0	0.28	0	0	0	0
ENSG00000153233.8	1.25	0	10.49	2.38	3.88	1.36	1.63	2.42	0.39	1.52	2.21	4.35	0.08	0.55	0.48
ENSG00000153234.9	0.61	0.27	0.04	0.96	0.22	0.4	0.4	0.25	0.26	0.5	0.45	0.77	0.14	0.64	0.08
ENSG00000153237.13	0.88	1.58	3.43	0.43	0.09	0.8	1.37	0.71	0.86	1.71	1.5	2.74	0.67	1.11	1.46
ENSG00000153246.7	5.09	3.82	1.64	1.73	0.01	4.28	0	1.75	2.07	0.81	0.8	7.92	5.31	2.14	0.51
ENSG00000153250.13	47.21	61.89	50.45	37.7	98.19	39.38	17.19	21.71	13.59	12.65	28.83	37.61	45.33	56.75	24.61
ENSG00000153253.11	0.23	0.83	0	0.04	3.04	2.24	0.04	0.01	1.04	0.28	0.13	0.08	0.01	0.1	0.09
ENSG00000153266.8	0	0	0	0	0	0	0	0	0	0	0	0	0	0	0
ENSG00000153283.8	0	0.29	0.37	0	0	0.26	0.22	0	0.61	1.46	0.02	0	0	0.06	0.04
ENSG00000153291.11	1.69	0.13	0.25	4.03	5.63	0.95	2.98	0.29	10.66	2.2	7.11	2.49	0.15	0.44	0.29
ENSG00000153292.11	0.25	0.68	0.08	0.25	3.21	0	0.03	0.1	0	0	0.1	0.04	0	0	0.02
ENSG00000153294.7	3.08	0	0.41	12.06	3.36	1.43	1.02	1.5	0.34	1.15	1.87	2.72	2.17	0.12	2.14
ENSG00000153303.12	0	0	0	0	0	0	0.08	0.03	0	0	0	0	0	0	0
ENSG00000153310.14	53.58	30.68	53.09	57.69	69.53	39.27	24.06	59.24	20.94	27.5	38.6	54.48	73.09	46.86	88.57
ENSG00000153317.10	45.65	47.08	74.31	35.53	29.42	35.62	18.53	31.7	19.11	23.7	62.77	44.15	54.59	33.07	52.74
ENSG00000153339.9	5.5	10.07	8.68	8.66	7.83	6.41	5.96	8.7	7.02	4.03	13.27	8.71	7.33	14.55	9.78
ENSG00000153347.5	0	0.21	0	0	0	0	0	0	0.05	0	0	0	0	0.44	0
ENSG00000153363.8	13.52	26.74	16.35	15.72	15.1	13.5	6.55	8.75	10.34	11.22	7.6	0.61	12.16	7.9	21.1
ENSG00000153391.11	7.29	7.65	18.16	9.41	8.12	5.85	19.72	5.95	18.39	33.64	20.97	7.43	8.87	13.08	13.65
ENSG00000153395.5	181.02	68.78	2.77	54.52	63.83	110.06	133.95	221.84	71.07	45.73	66.17	91.41	38.96	164.83	102.7
ENSG00000153404.9	2.28	4.58	0.68	0.21	0.03	12.33	3.75	0.07	0.59	0.01	2.73	6.82	4.55	0.83	11.46
ENSG00000153406.9	119.62	104.66	39.62	72.96	109.65	51.37	67.18	37.07	57.11	63.48	32.73	56.68	44.02	57.19	32.69
ENSG00000153443.8	28.55	33.53	31.67	31.25	32.8	27.45	36.9	26.31	50.64	74.7	35.93	21.68	51.16	18.68	31.11
ENSG00000153446.11	0.05	0.11	0.75	0	0.25	0.05	0.2	0.69	0.75	0.85	0	0	0	0	0
ENSG00000153485.5	10.94	13.65	30.96	17.9	12.63	20.12	27.87	23.98	14.26	23.87	23.57	34.67	23.49	7.75	10.83
ENSG00000153487.11	7.6	6.82	10.43	10.64	9.44	11.37	8.36	9.35	12.28	12.12	13.92	10.65	13.93	9.04	10.39
ENSG00000153495.6	0	0	0	0	0	0	0.12	0	0.27	0	0	0	0.21	0	0
ENSG00000153498.7	0	0	0	0	0	0	0	0	0	0	0	0	0	0	0
ENSG00000153531.8	5.85	0.26	9.33	0.43	7.21	0.29	0.55	2.24	0.26	0.79	0.5	1.08	1.01	0.31	0.29
ENSG00000153551.9	8.06	9.37	11.22	8.15	19.14	7.79	5.95	7.25	20.37	26.52	18.97	5.91	21.39	7.13	21.61
ENSG00000153558.9	6.13	5.97	8.6	6.15	6.87	8.98	4.63	4.3	6.68	7.67	5.7	6.35	7.52	4.15	5.05
ENSG00000153560.7	16.8	18.87	40.52	24.3	19.62	14.02	9	16.85	29.81	33	59.85	9.67	40.42	18.9	35.75
ENSG00000153561.8	7.28	11.26	8.68	6.97	15.77	10.84	10.75	9.12	5.83	5.74	4.92	8.21	9.4	8.37	7.17
ENSG00000153563.11	0.04	0	1.14	0.1	0.2	0.57	0	0	0.07	0.04	0.07	0.04	0.36	0	0.02
ENSG00000153574.8	9.49	29.79	20.01	15.27	11.03	12.66	13.37	23.34	17.05	13.17	13.26	11	25.14	17.33	17.57
ENSG00000153575.6	13.31	7.27	7.64	8.27	4.53	4.72	5.46	4.08	4.4	3.92	21.63	4.75	7.55	11.69	12.68
ENSG00000153666.5	0.33	0.48	17.45	0.12	2.93	0.1	0.24	0.15	0.27	0.04	0.1	0.1	0.04	0.51	0.2
ENSG00000153684.10	1.02	0	0	0.22	0	0.07	0.04	0.44	0	0	0.05	0.52	0	0.06	0.54
ENSG00000153707.11	16.04	40.68	0.01	13.1	0.48	12.4	2.51	6.71	0	0	0	18.15	26.01	21.39	19.33
ENSG00000153714.5	13.41	0.8	44.16	11.14	17.06	1.38	6.94	68.97	12.94	52.84	18.88	8.33	8.37	2.08	2.14
ENSG00000153721.13	5.1	10.3	6.9	4.86	13.7	15.38	10.39	9.69	5.67	4.52	5.02	10.03	7.21	18.77	19.42
ENSG00000153767.5	11.38	12.73	10.59	14.07	11	8.13	7.5	13.14	5.23	5.75	15.33	14.77	16.54	12.48	11.56
ENSG00000153774.4	33.56	50.42	54.53	55.84	49.14	38.69	59.31	47	97.85	139.55	79.74	82.95	47.17	81.25	60.81
ENSG00000153779.8	0	0	0	0	0	0	0.09	0	0	0	0.59	0.11	0	0	0
ENSG00000153786.8	108.71	105.65	74.64	65.38	59.47	51.7	26.84	81.21	88.03	77.91	92.23	46.56	59.97	51.84	60.28
ENSG00000153789.8	0	0.04	0.04	0	0	0.04	0	0	0	0	0	0	0	0	0
ENSG00000153790.7	8.99	6.52	12.43	5.65	7.99	6.99	4.45	4.94	3.51	2.16	2.48	12.02	5.17	7.91	4.35
ENSG00000153802.7	0	0.03	0	0	0.03	0.12	0	0	0	0	0	0	0	0.08	0
ENSG00000153814.7	9.1	10.17	16.86	3.03	4.27	13.59	2.22	4.23	16.73	9.54	11.71	8.27	4.91	3.16	6.08
ENSG00000153815.12	157.04	41.99	24	40.57	67.12	84.49	87.52	91.69	34.99	28.51	28.52	58.38	30.34	34.11	29.3
ENSG00000153820.8	0	0.03	0	0	0	0.01	0	0	0	0.01	0.01	0	0.02	0	0
ENSG00000153822.9	0.89	5.11	0	77.76	9.27	9.15	31.24	0	0.08	0	0	1.91	0	11.83	2.6
ENSG00000153823.14	8.18	0.03	5.68	3.7	0.77	10.42	0.6	0.19	6.73	11.85	19.78	0.13	1.85	0.26	2.37
ENSG00000153827.9	68.81	89.59	66.97	84.36	50.53	86.52	35.18	73.33	23.36	22.88	51.72	66.91	70.38	77.34	55.41
ENSG00000153832.7	0.75	6.58	1.53	1.15	1.41	1.8	0.85	2.84	1.82	0.92	2.74	1.88	1.18	2.3	2.5
ENSG00000153879.4	18.23	15.44	39.67	11.68	37.49	12.95	19.75	39.4	15.18	22.34	16.35	16.81	22.59	20.11	16.47
ENSG00000153885.10	54.16	24.99	27.12	0.21	53.21	1.16	41.91	2.69	10.8	22.34	8.64	7.05	46.02	43.48	0.04
ENSG00000153896.13	7.88	2.26	4.02	6.41	8	5.6	3.81	3.42	6.3	7.75	6.01	3.91	4.22	8.77	3.95
ENSG00000153898.8	2.58	0.31	0.94	3.21	0.48	0	6.18	0.18	1.13	0.69	0.9	1.09	0.08	0.03	0.02
ENSG00000153902.9	0.56	0.18	0	0	0.08	0.13	0.73	2.92	0.06	0.09	0	0.25	0.22	0	0.02
ENSG00000153904.14	7.76	40.35	39.22	6.36	6.26	20.58	15.41	21.36	40.2	36.84	42.82	8.45	13.7	15.3	23.81
ENSG00000153914.11	23.62	28.67	65.43	39.49	26.95	32.28	31.81	14.06	13.66	8.39	49.32	15.99	23.7	24.4	17.53
ENSG00000153922.6	11.35	12.78	24.07	22.99	7.87	12.13	9.12	8.09	6.6	5	14.42	7.87	12.08	9.78	7.83
ENSG00000153923.6	0	0	0	0.05	0.08	0	0.02	0	0	0	0	0	0	0	0
ENSG00000153930.6	0.44	0	0	0	0	0	0	0.26	0.03	0	0.08	0.03	0	0.04	0
ENSG00000153933.5	0.55	6.3	1.13	8.23	1.59	1.5	0.35	0.15	1.54	1.15	3.36	1.45	1.83	0.9	1.71
ENSG00000153936.12	15	11.3	15.22	14.7	12.6	8.08	12.74	10.84	4.89	5.37	13.4	10.84	15.85	16.84	16.41
ENSG00000153944.6	10.34	53.48	18.9	27.31	61.95	28.97	22.13	12.56	20.54	23.77	30.48	9.51	24.68	19.77	16.76
ENSG00000153956.11	7.92	2.69	5.43	4	10.74	24.37	3.24	3.54	0.76	0.4	21.38	7.64	3.2	10.14	9.49
ENSG00000153975.5	2.45	6.38	6.36	4.76	7.08	4.06	1.97	4.48	5.65	4.98	6.05	4.5	5.22	7.47	7.93
ENSG00000153976.2	2.75	36.61	102.61	0	54.83	39.88	0.33	0.38	3.77	2.62	48.64	12.95	70.01	44.55	0.92
ENSG00000153982.6	0.75	1.87	0.81	4.36	0.49	1.29	0.64	0.2	1.65	1.99	0.72	1.93	1.5	0.71	0.78
ENSG00000153989.7	17.09	19.36	29.25	27.25	19.92	22.28	12.24	34.75	17.9	12.71	24.47	22.33	24.34	32.1	28.69
ENSG00000153993.9	0	0	0	0.36	0	0	0.01	0	0	0.02	1.97	0	0.11	0	0
ENSG00000154001.9	10.38	11.35	18.11	10.88	11.58	10.9	5.59	12.12	7.64	6.85	33.53	9.51	21.57	12.7	21.33
ENSG00000154007.6	0	0	0	0	0	0	0	0	0	0	0	0	0	0	0
ENSG00000154016.9	0	0	0.09	0.39	0.2	0.11	0	0.1	0	0.09	0	0	0.05	0	0
ENSG00000154025.11	0	0.38	0	0	0.12	0.04	0.89	0.59	0	0	0.05	0	0	0.09	0
ENSG00000154027.14	6.11	19.35	4.29	3.32	30	28.11	39.18	12.1	25.42	25.27	51.05	20.61	29.12	188.56	19.79
ENSG00000154035.6	2.44	4.19	1.5	2.94	0.5	3.54	5.65	1.29	6.79	5.81	2.31	8.17	2.63	0.67	1.5
ENSG00000154040.16	1.61	4.44	9.68	2.76	20.29	5.66	0.09	0	8.99	4.42	6.12	2.34	8.2	3.91	1.73
ENSG00000154059.5	14.63	20.08	19.36	10.14	15.22	14.89	16	11.32	12.42	9.03	19.64	15.12	12.69	24.55	20.03
ENSG00000154065.12	3.42	47.75	17.77	8.56	12.24	11.02	0.26	4.85	0.45	0.84	2.34	8.73	14.22	10.28	8.72
ENSG00000154079.5	4.28	13.06	10.85	8.51	14.7	6.48	7.63	12.56	13.99	11.38	9.1	9.88	9.22	13.64	14.87
ENSG00000154080.8	1.59	20.82	0	2.67	0.39	0.39	3.65	0	0	0.08	0	5.02	2.32	0.05	0.66
ENSG00000154096.9	0.02	178.95	578.8	0	0	0.29	0.08	0.18	202.32	93.08	357.29	0.11	139.5	17.59	0.8
ENSG00000154099.13	0.02	0.59	0	0.76	0.8	0.51	0.38	0.01	1.02	0.08	0.58	0.44	0.49	0.21	0
ENSG00000154102.6	54.85	15.49	17.77	5.23	15.19	9.83	3.07	16.73	6.88	6.56	2.69	28.23	24.02	27.18	31.1
ENSG00000154114.8	2.48	8.21	10.2	7.68	4.88	10.9	5.75	7.57	4.81	6.44	6.38	6.92	10.83	5.3	4.92
ENSG00000154118.8	0.14	0.13	0.37	0.04	0.19	0.14	0.05	0.12	0.03	0.04	0.08	0.21	3.39	0.02	0
ENSG00000154122.8	14.37	6.5	14.79	20.11	14.5	9.22	19.92	9.45	85.3	78.96	76.17	23.54	11.32	7.15	19.05
ENSG00000154124.4	21.22	8.49	16.91	16.02	21.65	12.15	13.36	20.71	23.1	34.33	65.15	29.47	21.07	33.83	21.47
ENSG00000154127.5	22.69	15.75	8.54	40.57	71.64	20.56	24.24	32.09	4.28	8.77	34.77	8.7	34.04	14.31	20.09
ENSG00000154133.10	0.04	0	3.35	0.29	0	0.38	0	0.38	0.19	0.29	0.16	0.17	1.98	0.65	0.5
ENSG00000154134.10	16.45	14.85	4.18	23.7	10.35	26.71	9.93	2.11	16.38	19.33	5.14	19.65	32.01	9.82	2.69
ENSG00000154143.2	0	0	0	0	0.05	0	0	0	0	0	0	0	0	0	0
ENSG00000154144.8	9.41	17.43	16.77	14.69	14.61	16.93	13	28.77	11.5	14.44	14.91	16.59	23.96	26.53	10.52
ENSG00000154146.8	3.73	3.29	2.69	2.77	5.21	2.04	3.46	3.99	14.23	15.88	42.77	0.27	11.12	2.5	12.88
ENSG00000154153.9	0.74	8.19	1.56	3.32	0.6	0.84	5.6	2.6	0.96	3.87	2.27	5.31	1.31	3.47	0.18
ENSG00000154162.9	0	0	0	0	0	0	0	0.02	0	0	0.14	0	0	0.09	0
ENSG00000154165.3	0.08	0.06	0	0.09	0.22	0.41	0.35	0.06	0	0.07	0	7.43	0.06	1.13	3.17
ENSG00000154174.7	34.22	20.88	21.15	41.34	27.49	19.14	33.09	36.5	25.42	25.53	48	29.04	33.2	57.04	35.6
ENSG00000154175.12	1.24	5.18	146.57	7.79	0.44	4.41	11.8	0.75	58.63	27.47	33.4	2.82	0.13	9.58	2.99
ENSG00000154188.5	0.17	0	0.57	0.16	0	0	0	0.02	3.87	2.29	14.95	0	0	0	0.1
ENSG00000154198.10	0	0	0	0	0	0	0	0	0	0	0	0	0	0	0
ENSG00000154217.10	1.61	0.47	1.49	9.84	8.65	2.81	2.45	0.2	2.8	0.77	6.42	1.31	3.66	0.67	4.85
ENSG00000154222.10	19.15	15.36	28.94	31.68	16.21	17.86	16.84	41.03	16.87	29.05	26.22	23.54	29.38	18.67	21.88
ENSG00000154227.9	0	0.07	0	0	0	0	0.03	0.16	0	0	0	0	0	0	0
ENSG00000154229.7	75.52	51.11	41.55	96.29	61.47	37.33	28.55	32.71	28.1	13.37	51.9	26.19	22.43	38.55	46.37
ENSG00000154237.8	8.91	19.47	11.98	15.41	17.12	11.89	7.48	17.77	8.48	7.7	8.6	15.98	16.88	3.67	11.81
ENSG00000154240.12	3.53	4.22	4.56	3.93	10.83	5.77	3.87	2.59	3.85	4.49	4.28	6.26	2.6	4.01	4.17
ENSG00000154252.11	0.62	0.16	0	0.98	1.57	0.3	0.15	0.22	0.22	0.67	0	0.06	0.17	0.37	0.05
ENSG00000154258.12	0	0	0	0.01	0.01	0	0	0	0.06	0.04	0	0	0	0	0
ENSG00000154262.8	0	0	0	0.13	0	0	0.06	0	1.34	0.51	0.05	0	0	0.05	0
ENSG00000154263.13	0.05	0.01	0.04	0.7	0.02	0.39	0.22	0.03	0.4	0.85	0.4	0.11	0.19	0	0
ENSG00000154265.11	2.48	1.08	8.55	1.36	1.38	4.14	2.34	1.15	8.18	4.03	4.52	5.92	2.32	0.24	0.02
ENSG00000154269.10	0.56	3.49	0	0.3	0.74	1.21	1.62	0.8	0	0	0.04	11.09	0.08	0.22	0
ENSG00000154274.10	3.16	0.21	0.56	2.02	0.04	0.4	0.67	0.42	0	0	0.41	0	0.2	0.05	2.42
ENSG00000154277.8	231.29	0	982.63	1753.6	1217.9	102.93	0	1.85	848.11	1696.8	651.38	392.9	34.7	912.87	432.3
ENSG00000154305.12	22.21	24.38	16.89	49.17	17.89	33.34	15.25	16.13	26.73	18.46	17.4	19.32	13.99	48.52	33.77
ENSG00000154309.7	3.55	2.89	1.22	10.1	7.55	2.71	4.53	1.71	0.95	1.47	3.22	2.29	1.44	2.2	1.58
ENSG00000154310.12	4.71	8.84	1.34	15.98	18.97	26.38	10.01	1.69	1.95	3.65	10.41	11.02	10.35	3.98	11.71
ENSG00000154316.10	0	0	0	0	0.12	0	0	0.05	0	0	0	0	0	0	0
ENSG00000154319.10	1.19	1.66	7.87	6.96	0.31	1.41	0.19	8.56	6.13	5.95	20.56	1.42	7.78	0	3.65
ENSG00000154328.11	11.9	8.62	5.37	19.46	6	8.99	4.78	7.08	12.13	12.04	11.45	10.49	25.51	19.04	9.91
ENSG00000154330.8	0	0	0.02	0	0	0	0.05	0.04	0	0	0	0	0.07	0	0
ENSG00000154342.4	0.07	0.02	0.03	0	0	0.02	0	0	0	0	0	0	0.11	0.16	0
ENSG00000154358.15	14.58	32.03	7	11.6	36.83	8.17	23.52	6.15	2.25	0.41	0.22	2.8	3.08	15.68	1.62
ENSG00000154359.8	3.42	7.54	7.94	8	7.95	3.92	1.97	10.94	5.01	7.47	7.12	8.93	8.19	9.17	6.4
ENSG00000154370.9	20.89	32.14	19.01	35.74	18.53	22.36	21	24.56	16.23	30.92	18.83	21.63	24.96	27.37	25.97
ENSG00000154380.12	98.27	87.12	79.8	109.48	107.06	98.98	24.37	77.18	47.84	51.76	59.45	22.53	60.44	181.39	106.77
ENSG00000154415.3	0	0	0	0	0.02	0	0	0.02	0	0.02	0	0	0	0	0
ENSG00000154429.6	7	4.22	2.86	3.41	20.7	8.15	4.45	2.31	3.25	1.9	16.6	6.72	16.18	6.76	5.7
ENSG00000154438.3	0	0	0	0	0	0	0	0	0	0	0	0	0	0	0
ENSG00000154447.10	10.75	12.71	7.14	10.15	10.04	4.9	4.49	19.6	7.42	8.1	11.45	3.82	8.51	10.3	6.15
ENSG00000154451.10	0.5	0	7.62	0.1	0	0.04	0	0.03	0.75	0.15	0.65	0.06	0	0.33	0.1
ENSG00000154473.13	136.37	116.36	188.77	97.06	138.15	119.48	99.62	121.74	103.16	97.87	229.28	57.51	188.6	157.3	203.49
ENSG00000154478.3	0	0	0	0	0	0	0	0	0	0	0	0	0	0	0
ENSG00000154479.8	0.28	0.09	0.04	0.09	0.21	0.28	0.09	0	0	0.07	0	0.48	0.19	0.17	0
ENSG00000154485.4	0	0	0	0	0	0.08	0	0	0	0	0	0	0	0	0
ENSG00000154493.13	0.44	0	3.91	1.19	0.6	0.2	0	0.08	0.75	0.65	0.36	0.68	0	0.12	1.4
ENSG00000154511.7	9.52	1.88	2.65	1.29	5.73	2.51	1.7	3.15	6.85	5.77	17.4	3.65	6.06	2.93	5.67
ENSG00000154518.5	451.06	269.83	274.79	286.66	434.46	350.83	310.96	245.24	208.66	290.69	279.27	262.48	278.95	484.11	330.02
ENSG00000154529.10	1.77	1.9	0	2.01	17.16	1.99	1	0.19	21.17	11.21	6.05	1.74	1.24	0.56	2.41
ENSG00000154537.4	0	0	0	0	0	0	0	0	0	0	0	0	0	0	0
ENSG00000154545.12	9.08	0.25	6.67	33.46	1.91	0.01	2.97	0	74.82	53.75	28.09	28.72	75.66	9.36	2.43
ENSG00000154548.8	0.02	1.83	0	0.32	3.92	0.38	0.15	4.77	0.07	0.21	0.03	2.98	0.77	1.09	0.02
ENSG00000154553.9	10.18	0	4.32	0.6	2.5	0	0.44	6.76	36.49	11.41	9.89	0.81	0.07	0.64	0.04
ENSG00000154556.13	1.21	28.72	11.03	2.07	4.99	5.61	43.09	0.9	2.29	4.93	0.63	3.75	0.02	0	0.1
ENSG00000154582.12	173.85	54.14	334.11	219.1	157.82	137.43	94.49	97.6	111.93	176.36	246.35	180.01	166.4	161.47	252.99
ENSG00000154589.2	11.08	0.18	81.92	15.78	15.5	28.89	4.43	15.16	8.99	32.68	37.77	59.57	4.08	2.29	1.97
ENSG00000154608.9	0.29	0.24	0.39	0.11	0.04	0.25	0.06	0.1	0.02	0	0.02	0.16	0.13	0.18	0.06
ENSG00000154611.10	0	0	0	0	0	0	0	0	0	0	0	0	0	0	0
ENSG00000154620.5	0	0	0	0	0.45	0	0	0	0	0	0	0.15	0.61	0	0.17
ENSG00000154639.14	0.1	0.48	0.22	0.11	0.45	1.86	3.37	2.34	0.05	0.01	0.19	3.34	0.63	8.56	2.11
ENSG00000154640.10	0.83	31.24	42.93	22.68	32.65	14.79	19.21	14.61	47	32.72	71.55	32.54	35.34	55.55	47.79
ENSG00000154642.6	0.98	2.12	40.11	1.79	2.29	3.56	4.63	3.14	2	3.85	4.32	6.22	2.12	2.75	3.63
ENSG00000154645.9	0	0	0.11	0.08	0.05	0.04	0.29	0	0	0.1	0	0	0	0.12	0
ENSG00000154646.4	0.31	0	0.02	0	0	0	0	0	0.02	0	0.93	0	0	0	0.35
ENSG00000154654.10	0	1.57	0	0.56	0.06	0	0	0	0	0	1.07	0	0.1	0.22	0.04
ENSG00000154655.10	1.4	3.42	0	3.71	0.08	0.6	1.44	5.26	0	0	0.12	2.49	0	4.18	0.02
ENSG00000154678.12	2.48	0.1	5.23	0.61	0.47	1	0	0.18	21.39	5.86	21.99	0	0.6	0.69	1.63
ENSG00000154710.11	16.49	19.78	15.24	11.52	16.24	16	6.22	10.45	25.45	26.96	26.4	22.37	8.05	18.77	18.57
ENSG00000154719.9	42.86	27.32	33.46	19.06	47.71	16.04	30.38	17.98	23.27	24.82	50.49	23.63	34.6	43.55	69.55
ENSG00000154721.10	0.4	0.79	0.54	0.23	0.19	0	0.07	0	4.98	0.44	3.07	0.43	0.57	0.11	3.35
ENSG00000154723.8	210.39	133	247.47	173.32	292.34	178.5	221.45	157.15	203.26	270.09	241.52	172.64	195.65	236.44	260.13
ENSG00000154727.6	7.22	6.77	11.04	6.04	18.71	6.94	6.22	3.84	6.68	4.36	10.27	7.91	6.13	8.76	7.41
ENSG00000154734.10	11.86	105.39	104.88	47.78	30.67	34.6	17.54	39.08	61.57	23.86	175.58	23.02	34.38	37.92	35.95
ENSG00000154736.5	0.08	1.81	0.96	1.54	0.06	0.2	0.12	0	14.77	3.55	9.08	0.99	0.18	0.28	3.32
ENSG00000154743.13	6.46	16.2	22.19	10.43	11	4.94	8.21	7.09	10.73	30	25.49	6.32	12.62	5.36	11.51
ENSG00000154760.9	9.67	22.93	3.48	23.66	27.8	6.55	0.72	24.44	1.34	0.32	0.76	12.91	9.06	43.74	3.48
ENSG00000154764.5	0	0	0	0	0	0	0.02	0	0	0	0	0	1.08	0	0
ENSG00000154767.10	26.45	97.37	12.13	16.61	13.54	15.62	18.2	9.86	21.42	23.93	19.7	16.63	14.86	9.81	13.66
ENSG00000154768.4	0	0.16	0.19	0	0.28	0	0.37	0	0	0	0	0	0	0	0
ENSG00000154781.11	4.96	7.46	20.54	5.02	7.01	5.18	7.35	5.84	10.95	10.75	10.57	5.81	11.1	4.8	8.51
ENSG00000154783.6	0	0	0.01	0	0	0.03	0.01	0	0.01	0.04	0.32	0	0.01	0	0.2
ENSG00000154803.8	29.53	43.04	68.44	24.15	22.45	43.81	45.17	25.7	19.73	43.91	42.74	31.92	30.49	8.86	20.69
ENSG00000154813.5	3.02	7.78	19.85	9.78	9.5	8.37	4.38	10.47	16.43	26.17	24.72	6.54	11.61	4.77	13.46
ENSG00000154814.9	2.44	8.48	18.47	6.24	6.87	2.57	2.62	3.88	8.15	11.52	12.68	2.49	7.5	7.28	9.24
ENSG00000154822.11	1.13	3.43	0.61	0.72	0.24	0	0.13	0.47	0.29	0.45	1.37	0.13	0.11	0.67	0.08
ENSG00000154832.10	31.88	50.16	38.5	28.85	26.16	26.88	52.21	26.57	24.09	22.17	43.11	31.4	62.53	46.29	45.53
ENSG00000154839.5	16.52	2.59	32.48	3.4	17.8	4.99	7.45	21.93	2.92	5.17	22.13	1.12	32.7	26.03	30.14
ENSG00000154845.11	19.82	27.31	29.31	43.26	27.48	18.41	20.67	19.86	28.33	23.52	45.13	22.89	47.41	30.99	43.67
ENSG00000154856.8	0	0	0	0	0.4	0	0	0	2.67	0.09	0.53	0	0	0	0
ENSG00000154864.7	0.01	0.24	0.01	0	5.1	0.14	0.04	0.02	24.58	18.64	16.23	0.06	0.03	0.16	0.47
ENSG00000154874.10	6.08	14.13	6.46	0.02	2.85	2.11	0.95	0.02	0.36	0.17	0.03	0.06	3.12	1.49	0.28
ENSG00000154889.12	28.7	26.93	25.99	57.3	19.13	17.01	19.82	11.02	12.35	12.71	13.16	21.37	12.63	37.83	21.4
ENSG00000154898.11	2.29	0.42	0.37	0.35	1.37	0.94	0.32	0.76	0.37	0.18	1.16	1.39	0.31	0.28	0.24
ENSG00000154914.12	4.62	3.44	4.1	0.69	3.28	2.95	3.76	1.9	0.12	0.02	0.23	4.92	3.51	1.39	7.26
ENSG00000154917.6	8.5	7.1	1.78	1.82	0.28	8.15	4.85	4.67	5.92	5	5.16	37.51	16.37	23.71	8.52
ENSG00000154920.10	19.1	6.53	10.22	4.88	39.94	5.56	4.05	11.76	5.69	5.37	18.64	2.67	9.75	25.47	26.06
ENSG00000154928.12	0.16	16.9	6.98	0.18	7.53	1.4	4.7	2.08	0.15	0	13.72	3.23	3.48	11.26	8.95
ENSG00000154930.10	5.77	4.82	4.76	1.3	9.94	8.92	4.59	2.98	9.72	7.82	2.57	4.38	9.11	1.17	0.96
ENSG00000154945.6	24.04	27.21	32.52	26.41	32.06	17.77	14.36	36.86	14.62	20.63	30.17	19.7	30.19	25.1	26.53
ENSG00000154957.9	4.18	5.32	3.98	3.72	1.98	5.6	3.28	4.01	5.3	3.92	4.62	2.31	2.68	4.36	4.64
ENSG00000154975.9	0	0	0	0	0	0	0	0	0	0	0.25	0.03	0	0	0
ENSG00000154978.8	190.2	82.98	64.5	68.82	102.91	58.56	48.05	50.36	56.86	48.06	122.68	68.67	102.46	103.06	130.06
ENSG00000154997.8	0	0	0	0	0	0	0	0	0	0	0	0	0	0	0
ENSG00000155008.9	4.14	4.94	8.28	9.2	5.76	5.72	2.94	7.43	3.91	1.39	8.85	6.71	9.65	5.46	5.91
ENSG00000155011.4	0	0	0	0.05	0	0	0	0	0	0.06	0	0	0	0	0
ENSG00000155016.13	3.29	7.22	4.16	2.05	1.5	2.19	2.69	2.21	3.06	5.92	3.25	3.64	2.2	3.67	2.7
ENSG00000155026.12	0.06	0	0.03	0.06	0.19	0	0.86	0	0.03	0.15	0	0.06	0.18	0.03	0.11
ENSG00000155034.14	13.75	13.73	8.71	12.44	8.58	7.08	7.83	4.4	7.12	8.56	13.91	13.71	15.73	15.91	11.39
ENSG00000155052.14	0	0	0	0	0.23	0.03	0	0	0	0	0	0	0	0	0
ENSG00000155066.11	0.64	0.66	3.73	0.05	0.14	0.32	0.86	0.57	1.52	0.55	0.58	1.81	2.33	0.32	3.45
ENSG00000155070.7	0	0	0	0	0	0	0	0	0	0	0	0	0	0	0
ENSG00000155085.11	0.17	3.06	6.1	1.91	0.78	1.86	2.24	1.48	3.92	1.4	1.72	4.64	0.49	1.23	2.25
ENSG00000155087.3	0	0	0.1	0	0	0	0	0	0	0	0	0.09	0	0	0
ENSG00000155090.10	45.9	26.53	73.16	30.8	34.03	27.27	15.11	32.13	22.43	14.96	39.52	53.49	61.07	36	48.39
ENSG00000155093.13	0.33	1.46	0.28	0.04	0.08	0.65	0	0.25	0	0	0.52	1.49	0.23	0.38	0.09
ENSG00000155096.9	73.51	29.59	184.56	65.08	56.5	45.6	24.57	41.75	32.95	27.1	87.95	76.16	61.68	65.49	63.44
ENSG00000155097.7	34.55	26.42	188.26	58.64	27.3	40.52	33.07	46.56	15.91	28.45	51.65	69.6	47.32	26.22	35
ENSG00000155099.3	9.85	2.71	37.1	10.85	9.83	10.43	10.56	12.01	6.14	9.76	16.41	17.48	10.73	5.79	5.47
ENSG00000155100.6	8.27	6.14	40.84	10.71	7.75	5.15	4.65	4.91	3.4	3.93	12.59	11.86	7.32	12.81	15.96
ENSG00000155111.10	5.02	10.91	14.38	6.44	11.98	10.25	7.94	12.87	7.3	6.99	11.46	16.36	7.53	12.13	10.71
ENSG00000155115.6	33.53	77.32	71.22	82.43	98.28	95.74	95.27	155.81	43.06	72.81	93.33	31.59	109.72	129.21	107.36
ENSG00000155130.5	45.07	21.3	71.76	21.87	37	144.56	62.05	57.91	150.49	138.59	101.65	113.76	78.44	47.42	70.5
ENSG00000155158.16	1.64	1.12	9.01	1.09	2.42	1.67	0.4	2.56	4.56	7.11	2.21	1.18	0.73	0.65	2.68
ENSG00000155189.7	11.53	19.42	18.51	17.39	26.68	16.02	7.59	16.76	10.04	11.53	26.95	13.07	27.41	28.68	15.85
ENSG00000155229.16	27.2	66.37	51.71	77.13	47.67	62.71	55.76	51.18	49.33	48.22	31.25	42.68	59.85	63.2	62.87
ENSG00000155249.4	0	0	0	0	0	0	0	0	0	0	0	0	0	0	0
ENSG00000155252.12	13.39	25.13	44.8	24.4	9.94	13.57	15.82	17.04	13.94	25.25	17.44	12.04	13.71	15.94	9.38
ENSG00000155254.8	93.36	45.56	33.83	53.57	38.81	48.25	56.82	3.63	42.02	63.04	37.23	56.35	64.5	51.04	37.06
ENSG00000155256.13	23.42	35.51	28.09	36.02	22.52	16.78	20.08	21.01	18.46	17.97	13.32	26.55	13.4	25.3	15.45
ENSG00000155265.6	5.06	0.61	0.11	1.36	24.72	2.21	4.12	1.28	0.07	0.23	0	11.42	0.93	0.57	0.47
ENSG00000155269.7	0.07	0.04	0	0.06	0	0	0.01	0	6.48	0.02	0.72	0	0.03	0.03	0
ENSG00000155275.14	4.65	9.38	9.59	12.43	5.65	10.49	4.13	10.96	8.3	7.39	7.16	7.27	5.98	10.82	6.74
ENSG00000155282.7	0	0	0	0	0.46	0.36	0	0	0	0	0	0.37	0	0	0
ENSG00000155287.6	31.22	28.06	31.11	39.07	31.05	17.59	19.78	30.13	40.31	38.39	34.48	16	28.98	38.87	35.11
ENSG00000155304.4	26.88	14.2	36.17	27.76	48.41	19.63	14.44	24.82	15.63	18.96	47.96	32.01	30.28	30.84	27.43
ENSG00000155307.13	0	0	0	0.15	0.04	0	0	0	0.05	0	0	0	0	0.05	0
ENSG00000155313.11	12.44	16.05	21.24	10.35	14.43	12.91	11.69	9.47	10.69	8.09	11.46	17.75	16.19	21.12	10.96
ENSG00000155324.5	6.99	12.13	13.54	9.56	13.86	21.57	10.85	5.82	13.04	8.83	14.18	20.68	1.86	8.86	5.19
ENSG00000155329.7	15.43	14.64	30.13	13.7	13.31	19.19	10.2	10.32	8.44	18.23	13.74	17.83	12.76	17.89	14.96
ENSG00000155330.5	6.75	7.87	11.37	3.73	4.92	6.27	3.33	6.41	15.48	17.88	10.9	5.08	7.35	9.93	6.08
ENSG00000155363.14	68.83	86.93	38.65	67.76	52.37	58.05	40.42	60.86	56.62	47.32	21.04	43.78	65.85	102.3	59.07
ENSG00000155366.12	638.37	315.47	241.74	417.61	244.62	393.86	276.57	308.37	554.46	645.79	371.05	352.81	355.02	353.48	655.73
ENSG00000155367.11	4.31	10.2	1.32	1.82	1.19	0.6	0.51	0.54	4.81	1.51	0.28	1.48	4.14	1.96	6.07
ENSG00000155368.12	236.46	432.09	336.33	260.91	373.94	401.36	347.49	341.65	221.35	406.87	309.54	632.23	376.86	413.61	255.72
ENSG00000155380.7	86.83	56.37	75.81	54.19	38.84	78.54	45.92	78.36	26.92	28.97	38.27	64.56	89.89	72.94	60.17
ENSG00000155393.8	15.82	19.05	11.16	14.62	10	12.13	9.62	8.77	12.41	13.33	14.01	4.46	14.65	13.1	12.05
ENSG00000155428.8	0.71	1.73	0.17	0	2.1	0.23	0.16	0.27	0.39	0.31	0	0.33	0.58	0.47	0
ENSG00000155438.7	44.97	31.44	72.49	43.19	53.82	43.81	38.94	49.9	45.44	61.39	41.89	32.7	44.1	36.25	44.08
ENSG00000155463.8	52.22	80.57	97.59	50.04	43.33	39.65	51.15	58.93	98.95	72.4	91.87	47.56	85.48	40.12	93.85
ENSG00000155465.14	25.95	0.05	41.97	4.53	0.78	0.7	1.99	2.97	0.51	1.04	0.89	13.01	18.88	0.92	5.9
ENSG00000155495.8	0.04	0	0.04	0	0	0	0.01	0.09	0	0	2.81	0.08	0	0.1	0.03
ENSG00000155506.12	107	83.21	163.29	138.14	116.18	102.26	125.6	184.36	51.67	82.04	118.51	110.9	152.12	156.75	108.96
ENSG00000155508.9	29.8	22.41	22.95	36.8	30.23	32.64	37.34	29.03	26.88	18.61	33.16	59.89	30.02	41.34	45.11
ENSG00000155511.13	0	0	0.03	0	0	0	0	0	0.15	1.08	0.04	0	0	0.03	0
ENSG00000155530.2	0.21	0.16	0.48	0.09	0	0.23	0.14	0.15	0	0.07	0.03	0.12	0.13	0.06	0.04
ENSG00000155542.7	8.77	8.8	7.57	5.74	9.62	2.69	6.41	5.82	5.24	4.27	5.71	2.93	12.66	4.85	4.67
ENSG00000155545.15	6.16	5.19	8.88	6.06	3.47	3.41	4.35	5.4	2.83	2.38	8.12	9.22	5.12	2.74	3.88
ENSG00000155561.10	68.7	45.67	35.73	39.69	56.81	22.28	18.02	64.89	34.94	37.3	55.79	32.71	46.12	71.4	73.87
ENSG00000155592.11	2.22	5.31	2.68	2.3	2.47	1.3	2.48	2.65	0.98	1.24	2	2.29	2.16	2.2	1.85
ENSG00000155621.10	7.12	6.43	24.68	5.68	6	7.75	8.71	17.02	8.73	8.81	8.01	10.87	10.51	5.61	10.7
ENSG00000155622.6	0	0	0	0	0	0	0	0	0	0	2.09	0	0	0	0
ENSG00000155629.10	20.89	21.15	0.56	7.4	1.29	0.75	1.27	2.85	0.12	0.18	0.31	0.62	0.13	2.89	0.39
ENSG00000155636.10	8.11	7.97	6.98	11.84	11.45	7.33	7.04	7.34	4.7	6.81	9.23	7.44	9.1	9.77	6.56
ENSG00000155640.5	1.98	2.95	3.75	3.56	1.96	2.02	1.19	2.8	1.08	1.2	3.13	1.27	3.25	2.47	2.91
ENSG00000155657.19	0.03	0.13	0.15	0	0.03	0.17	0.01	0.04	0.01	0.02	0.11	0.14	0.06	0.07	0.06
ENSG00000155659.10	0	0	0	0	0	0.05	0	0	0	0	0	0	0	0	0
ENSG00000155660.6	303.45	179.37	102.17	554.07	207.58	288.3	100.55	337.63	263.52	60.77	125.91	451.67	194.83	324.9	287.93
ENSG00000155666.7	2.75	1.33	1.4	2.29	2.51	1.42	2.84	1.62	1.32	1.75	4.19	1.08	2.53	1.82	1.83
ENSG00000155714.9	0	0.07	0	0	0	0.08	0	0.08	0	0	0	0	0	0.1	0
ENSG00000155719.12	0	0.02	0.06	0.03	0	0	0.04	0.05	0.03	0	0	0	0.03	0.07	0
ENSG00000155729.8	9.71	7.4	13.66	7.21	18.49	13.37	9.79	10.26	7.3	6.8	8.56	12.48	8.29	15.56	9.05
ENSG00000155744.5	3.86	4.55	4.8	3.24	3.01	3.03	0.82	2.36	1.84	1.46	4.12	3.44	1.92	4.49	1.66
ENSG00000155749.8	0.5	0.12	0.31	0.47	0.44	0	0	0.44	0.48	0.52	1.37	0.52	0.12	0.95	0.36
ENSG00000155754.10	0.06	0.28	0	0.02	0.03	2.34	0	0	0	0	0.02	1.65	0	0.05	0.01
ENSG00000155755.14	18.53	15	13.13	8.37	28.66	15.54	10.12	12.5	17.94	29.08	49.76	12.65	11.92	46.75	18.31
ENSG00000155760.1	18.08	14.74	5.56	1.2	53.65	6.31	5.28	4.12	15.84	5.95	21.21	27.16	50.62	13.17	18.67
ENSG00000155761.9	2.76	1.28	0	1.1	1.87	3.4	0	0.06	0	0	0.01	0.74	0.02	0.26	0
ENSG00000155792.5	2.77	2.09	11.43	4.43	0.84	1.08	0.42	0.43	6.95	22.08	11.43	0.18	2.17	0	0.25
ENSG00000155816.15	0.78	4.02	0	3.07	1.98	0.02	0.27	0.01	4.46	6.06	8.94	0.08	0.11	1.03	0
ENSG00000155827.7	23.37	11.1	14.07	12.58	14.32	13.13	10.15	28.96	10.26	12.68	19.3	19.51	26.15	14.97	17.29
ENSG00000155833.10	0	0	0	0	0	0	0	0	0	0	0	0	0	0	0
ENSG00000155846.12	1.27	1.79	2.66	1.36	0.39	1.9	1.33	0.4	0.29	0.41	1.16	1.3	1.79	0.73	1.04
ENSG00000155849.11	1.17	0.05	3.39	0.14	0	0	0.21	0	0	0.04	0.68	0	0	0.15	0
ENSG00000155850.7	9.28	3.71	15.46	14.07	20.94	18.13	19.65	1.91	3.95	5.05	12.65	5.46	22.08	10.04	14.88
ENSG00000155858.5	1.9	1.85	2.87	2.92	3.41	0.89	1.91	2.95	3.6	1.69	4.63	2.7	1.55	2.87	3.58
ENSG00000155868.7	11.2	7.58	10.26	12.65	12.35	10.01	13.7	10.03	6.7	9.33	10.41	9.46	8.53	15.71	10.89
ENSG00000155875.9	0.1	0	0.1	0	0.05	0	0	0	0	0	0	0	0	0.06	0
ENSG00000155876.4	158.53	59.06	112.81	51.44	52.45	97.29	66.36	119.26	115.12	124.07	89.98	154.56	65.35	41.35	93.71
ENSG00000155886.7	0	0.99	0.01	0.09	0	0	0	0.07	0	0	0.02	0	0	0	0.01
ENSG00000155890.3	0	0	0	0.04	0.03	0	0.02	0.05	0	0	0	0.03	0	0	0.03
ENSG00000155893.7	2.78	3.78	1.62	3.19	4.28	3.63	0.19	6.19	2.28	3.61	7.93	1.92	6.24	3.15	0.9
ENSG00000155897.5	0	0	0.1	0.86	0.09	0	0.18	0.02	0	0	0	0.51	0.2	0.23	0
ENSG00000155903.7	2.02	4.22	3.13	4.52	3.72	3.39	1.71	5.63	2.66	1.77	7.3	7.05	2.25	3.81	4.26
ENSG00000155906.12	10.03	19.98	30.29	14.27	27.19	17.01	40.09	43.32	14.34	14.37	12.49	10.18	10.61	23.81	13.87
ENSG00000155918.3	0.36	0	0	0	0	0	0	0	0	0.26	0	0	0	0.15	0
ENSG00000155926.9	0	0.11	0.18	0.05	0	0.22	0.06	0.1	0.22	0	0.26	0	0.02	0	0
ENSG00000155957.12	70.94	74.81	118.25	75.7	217.32	82.27	66.83	99.94	37.89	40.9	137.77	74.86	45.56	70.81	42.8
ENSG00000155959.6	38.79	17.94	46.58	47.53	50.62	39.36	25.53	36.36	25.27	23.45	55.23	22.56	75.09	38.18	62.95
ENSG00000155961.4	0	0.02	0.49	2.04	0.32	0	0	0.04	0.55	1.64	0.06	0	1.47	0.08	0.02
ENSG00000155962.8	0.03	0	0.88	1.79	0.96	0.39	0.17	0.26	0.23	0.06	0.12	0.25	0.19	0.28	0
ENSG00000155966.9	1.19	0	0.1	0	0.02	0.03	0.06	0.05	0	0	0.14	0	0	0	0.02
ENSG00000155970.7	0.93	1.86	0.54	1.53	0.53	1.78	0.73	1.88	1.36	1.3	3.56	1.87	1.08	2.33	0.68
ENSG00000155974.7	2.66	5.07	1.84	4.38	4.37	0.52	0.93	3.04	0.3	0.55	7.21	3.29	4.98	1.52	0.19
ENSG00000155975.5	33.25	22.58	36.17	27.18	27.15	33.55	11.17	50.32	15.32	37.31	46.15	30.92	55.09	49.28	16.51
ENSG00000155980.7	0.1	0.81	0	0.71	0	0	0	0	4.64	1.09	2.69	0	0.2	0	0.01
ENSG00000155984.10	18.38	7.88	12.76	16.54	16.67	9.86	10.65	6.99	9.48	11.32	15.64	38.48	20.73	8.01	14.05
ENSG00000156006.4	0.07	0	0	0	0	0	0	0	0	0.15	0	0	0	0.18	0
ENSG00000156009.5	0	0	0	0	0.18	0	0.12	0	0.04	0	0	0	0	0	0
ENSG00000156011.12	16.12	10.71	15	34.52	5.68	40.82	7.69	4.48	2.53	2.55	11.24	10.82	16.96	3.88	9.46
ENSG00000156017.8	9.18	10.33	7.98	8.1	7.32	8.88	3.82	12.48	3.19	2.85	9.66	6.24	9.62	5.93	6.95
ENSG00000156026.10	30.9	49.53	37.74	23.16	32.69	15.57	13.37	23.49	27.05	14.39	17.27	16.65	29.15	19.22	26.16
ENSG00000156030.8	16.55	34.56	20.98	12.69	24.48	19.32	23.76	30.54	13.07	8.02	12.88	26.5	15.41	20.43	35.03
ENSG00000156042.13	0.25	0.91	0.89	1.55	0.29	0.2	0.91	0.07	0.37	0.88	0.12	0.51	0.26	0.56	0.08
ENSG00000156049.6	0	0.08	0.03	0.04	0	0	0	0	0.13	0	0	0.03	0	0.19	0.13
ENSG00000156050.4	1.8	1.68	3.91	1.51	0.67	0.63	0.82	2.87	2.38	3.29	4.81	2.63	2.12	1.4	2.8
ENSG00000156052.6	31	20.28	14.09	13.31	16.81	14.21	6.16	12.67	10.71	8.25	19.38	14.07	19.71	19.13	16.06
ENSG00000156076.5	0	0	0	0	0	0	0	0.03	0	0	0	0	0	0	0
ENSG00000156096.8	0	0	0	0	0.53	0.22	0	0.2	0	0	0	0.08	0.13	0.05	0.06
ENSG00000156097.8	0.28	0.03	0	0.51	0.2	0.03	0	0	0.19	0.21	0.02	0.03	0.18	0.04	0.05
ENSG00000156103.11	0.03	0	0.18	6.5	1.07	1.14	0.19	0.05	3.37	3.28	15.74	0.8	1.12	1.89	0.6
ENSG00000156110.9	22	36.56	30.01	39.4	21.13	26.49	25.7	22.87	37.72	43.9	50.22	14.43	31.36	38.31	46.36
ENSG00000156113.16	181.85	81.43	104.64	37.28	37.75	136.07	112.24	56.24	50.78	70.15	389.81	42.75	619.7	54.43	109.87
ENSG00000156127.6	0	0	2.74	0	0	0	0.08	0	0.76	8.49	2.37	0.1	0	0	0
ENSG00000156136.5	14.97	9.33	16.51	17.82	32.78	11.29	7.47	16.35	10.53	10.19	29.91	5.44	22.42	12.09	19.4
ENSG00000156140.4	2.77	33.36	2	5.94	11.22	5.97	2.78	0.27	0.34	0.41	1.36	0.9	0.97	8.71	3.17
ENSG00000156150.6	0	0.55	0.08	0	0	0	0.09	0	0	0	0	0	0	0	0
ENSG00000156162.12	24.75	15.17	26.46	19.86	22.9	16.16	9.1	6.04	7	5.86	24.3	39.16	19.87	16.1	28.71
ENSG00000156170.8	19.64	10.56	28.67	20.36	21.78	10	10.33	9.23	7.09	11.19	32.01	13.82	21.18	11.52	30.56
ENSG00000156171.10	27.33	41.58	35.66	24.83	27.24	24.84	27.11	34.87	23.66	21.77	18.49	45.27	24.54	38.69	33.55
ENSG00000156172.5	2.23	2.71	3.52	1.24	0.75	0.59	0.87	0.45	0.82	0.82	1.86	1.9	3.88	1.5	2.65
ENSG00000156194.13	0	0	0	0.03	0	0.02	0.04	0	0.02	0.04	0	0	0	0	0
ENSG00000156206.9	0	0	0	0	0.05	0	0	0.18	0	0	0	0	0	0	0
ENSG00000156218.8	0.85	6.13	15.62	1.42	1.02	13.89	5.91	1.05	0	0	0	1.07	2.22	9.99	10.18
ENSG00000156219.12	0.25	0.05	0	0	0	0	0	0	0.09	0	0.08	0	0	0	0
ENSG00000156222.7	0.07	0.03	0	0	0	0	0.14	0	0.06	0.08	0	0	0	1.28	0
ENSG00000156232.6	4.04	11.98	9.44	6.35	5.69	8.29	9.74	17.81	2.84	2.87	4.39	10.38	9.43	7.14	5.86
ENSG00000156234.7	0	0	0	0	0	0	0	0	0	0	0	0	0	0	0
ENSG00000156239.7	10.93	6.68	7.19	9.41	8.95	6.1	7.98	5.67	5.86	8.97	6.91	6.24	8.32	10.78	7.38
ENSG00000156253.2	9.5	8.9	29.49	10.71	11.08	10.58	12.04	3.65	15.34	17.42	14.07	3.04	15.56	12.16	11.36
ENSG00000156256.10	19.63	8.7	32.05	8.96	30.42	13.18	11.84	6.89	16.64	10.36	22.13	10.38	11.31	16.72	19
ENSG00000156261.8	203.16	96.26	186.66	138.07	193.44	108.11	127.72	66.6	138.28	147.18	227.49	111.51	162.55	203.46	216.18
ENSG00000156265.11	7.78	39.75	6.79	0.56	3.85	3.78	10.52	2.25	13.26	12.07	30.06	12.95	1.61	1.14	0.87
ENSG00000156269.4	0	0	0	0	0	0	0	0	0	0	0	0.04	0	0	0
ENSG00000156273.11	13.61	8.11	13.86	9.93	11.68	7.14	4.25	7.43	11.46	6.11	10.67	21.92	3.69	7.43	5.04
ENSG00000156282.3	0	0	0	0	0	0	0	0	0	0.14	0	0	0	0	0
ENSG00000156284.4	0	0.04	0.05	0	0	0	0	0.04	0	0	0	0	0	0	0
ENSG00000156298.8	7.88	0	0.82	1.12	0.64	0.09	0.8	0.26	0.13	0.14	0.35	0.23	0.1	0.84	0
ENSG00000156299.8	0.24	1.44	6.56	1.44	2.02	0.51	0.08	0.03	0.21	0.49	2.55	0.04	7.95	0.15	0
ENSG00000156304.10	18	15.14	16.75	10.69	17.81	9.57	11.66	10.33	10.19	11.24	14.74	13.5	13.81	17.46	20.32
ENSG00000156313.8	2.55	1.13	12.61	5.18	2.09	2.23	2.26	3.08	4.41	2.41	4.97	3.01	4.79	1.44	5.17
ENSG00000156345.13	13.88	7.55	10.84	4.61	7.15	9.98	4.64	9.4	5.57	10.91	4.91	7.42	13.14	2.69	2.62
ENSG00000156374.10	8.47	10.38	14.91	6.08	10.21	7.51	3.89	10.06	3.66	6.07	10.02	5.78	14.72	12.03	14.01
ENSG00000156381.4	9.82	28.17	16.7	11.99	19.91	11.37	7.67	25.77	43.05	38.46	57.18	8.38	42.98	23.31	31.36
ENSG00000156384.10	12.46	5.9	11.91	26.75	11.25	3.82	4.28	5.96	3.53	5.38	6.01	4.13	13.88	7.85	10.49
ENSG00000156395.8	0	0	0	0	0.03	0	0.37	0	0	0	0	0.03	0	0	0
ENSG00000156398.8	8.26	5.62	3.69	7.3	15.15	5.19	3.08	1.9	2.56	1.03	2.87	2.11	3.89	12.71	9.06
ENSG00000156411.5	118.34	141.07	135.67	173.99	138.19	113.32	129.01	105.36	304.24	286.13	261.91	105.67	169.42	109.3	227.76
ENSG00000156413.9	0	0.28	0	0	0	0.12	0	0.07	0	0	0	0	0	0	0.07
ENSG00000156414.14	19.17	0	0	8.23	0	0	0.02	0	0.01	0	0	0.07	0	0	0
ENSG00000156427.7	0	3.28	7.75	0.34	0.41	0.23	0.13	0.25	0.14	0.04	0.17	0.08	0.71	0.1	0.07
ENSG00000156453.9	10.71	0.85	6.28	1.03	2.33	0.59	1.67	4.82	6.95	6.67	1.47	1.89	2.47	0.86	0.23
ENSG00000156463.13	9.2	6.39	4.79	12.43	18.08	3.58	2.05	11.12	22.38	14.77	20.25	1.64	5.17	5.18	14.21
ENSG00000156466.8	0	0.86	0.17	0.31	0.06	0.45	0	0.02	2.32	6.89	4.14	0	0.46	0.37	0
ENSG00000156467.5	193.31	122.32	332.85	240.5	177.1	206.28	237.99	139.06	279.12	285.28	328.83	208.81	181.61	245.13	335.71
ENSG00000156469.4	22.82	9.66	42.71	22.12	18.85	11.98	13.29	15.25	12.9	18.99	27.66	14.87	28.54	14.91	24.51
ENSG00000156471.8	96.85	57.46	137.52	152.91	72.92	57.7	58.88	34.52	26.31	41.89	121.06	65.73	104.86	102.06	169.53
ENSG00000156475.14	0.28	0	0	0.41	1.69	0	0.07	0.11	6.48	1.23	16.48	0	0	0	0
ENSG00000156482.6	2549.9	1788.9	4696.9	2081.9	2095.9	1879.2	2564.7	1600.5	2246.9	2038	2355.4	3542.2	2315.3	2088.4	3292.6
ENSG00000156486.7	0.04	0.03	0.03	0.02	0.02	0	0	0.05	0.02	0.01	0.02	0.01	0.14	0.06	0
ENSG00000156500.10	3.4	1.04	3.41	2.03	2.78	2.07	1.15	2.28	3.1	4.82	2.5	2.11	3.1	2.22	3.09
ENSG00000156502.9	22.65	28.38	96.52	30.38	18.09	20.24	22.69	56.71	21.48	33.24	13.93	20.08	27.14	34.45	23.3
ENSG00000156504.12	30.36	13.35	19.56	19.52	40.55	17.4	13.42	23.96	14.04	15.6	27.11	16.05	36.46	23.75	21.42
ENSG00000156508.13	2981.2	6038.2	6019.1	4899.9	5142.1	5688.1	9371.2	8139.1	7718.3	6152	5245.7	8389.7	5310.3	6294	4399.6
ENSG00000156509.9	1.71	0.19	6.67	0.58	5.44	0.46	0.77	0.63	0.03	0.06	0	0.18	3.1	1.35	2.1
ENSG00000156510.11	37.43	98.03	57.18	90.42	59.92	44.62	45.19	226.44	0.54	0.35	0.73	29.64	98.53	36.66	18.43
ENSG00000156515.17	77.84	51.84	263.7	139.08	90.13	82.3	80.62	40.18	93.9	142.73	108.17	100	76.49	60.49	114.09
ENSG00000156521.9	14.85	22.53	14.85	15.86	18.41	13	17.36	12.95	9.45	10.15	6.48	11.01	16.12	22.94	16.56
ENSG00000156531.12	8.89	9.27	19.84	17.16	16.56	15.68	11.24	12.45	6.66	5.65	20.34	9.51	26.16	11.86	15.81
ENSG00000156535.9	42.61	20.85	23.93	27.72	48.39	39.79	53.24	22.26	9.01	10.01	26.2	103.95	25.8	14.5	14.91
ENSG00000156564.8	0	0	0.02	0	0	0	0	0	0	0	0	0	0	0	0.02
ENSG00000156574.5	0.11	0	0	0	0.05	0	0.14	0	0.34	0.05	0.12	0	0	0.07	0.25
ENSG00000156575.2	0	0	0	0	0	0	0	0	0	0	0	0	0	0	0
ENSG00000156587.11	34.49	64.63	46.42	121.99	36.94	97.07	55.5	72.96	51.65	118.66	38.01	80.35	19.25	60.36	35.95
ENSG00000156599.6	30.09	53.05	40.08	76.55	44.11	50.96	31.22	54.7	22.91	41.55	46.37	42.9	47.8	41.73	40.45
ENSG00000156603.10	14.28	13.72	36.42	39.12	21	42.74	18.75	29.27	27.12	39.92	37.43	25.57	34.06	25.75	30.89
ENSG00000156639.7	28.58	44.22	77.19	39.86	31.03	44.66	27.05	92.8	39.97	65.82	35.92	45.89	51.03	59.93	39.92
ENSG00000156642.12	65.68	49.18	73.85	81.23	64.57	75.2	44.51	109.11	26.46	29.76	135.16	67.9	104.51	56.34	101.61
ENSG00000156650.8	6.43	4.75	5.42	8.12	6.56	3.45	3.56	2.11	2.36	1.64	4.78	5.02	4.58	5.94	3.93
ENSG00000156671.8	5.29	13.09	13.57	10.5	6.92	6.58	3.35	7.7	5.6	4.62	6.24	8.44	5.24	7.61	6.64
ENSG00000156675.11	16.09	104.97	6.03	6.34	16.24	16.47	15.31	19.07	7.06	3.56	3.62	12.49	14.74	13.1	6.84
ENSG00000156687.6	0.04	0	0	0	0	0.03	0	0.47	0	0	0	0	0	0	0
ENSG00000156689.2	0.37	1.21	0	0.61	1.27	0.27	0.87	0	1.34	0.47	1.94	1	0.1	1.22	1.19
ENSG00000156697.8	25.42	16.76	22.45	22.35	12.59	19.78	17.02	21.37	8.65	18.15	20.48	12.87	40.8	13.35	19.15
ENSG00000156709.9	42.42	45.97	44.37	46.85	31.18	50.22	52.22	31.55	24.94	44.04	31.13	25.11	76.24	34.43	46.49
ENSG00000156711.12	0.91	25.63	2.52	1.9	0.86	2.77	12.54	30.75	1.67	3.06	1.99	13.89	1.25	0.75	0.74
ENSG00000156735.6	4.87	7.76	5.06	6.3	3.67	4.27	4.56	5.02	4.31	4.91	10.73	3.22	13.04	6.78	3.76
ENSG00000156738.13	0	0	0	0	0	0	0	0	0	0	0	0	0	0	0
ENSG00000156750.7	0.18	0	0	0.24	0.1	0	0	0.32	0.12	0.1	0.14	0	0	0.16	0
ENSG00000156755.9	0	0	0	0	3.1	0	9	3.49	0	0	0	0	3.58	1.77	1.07
ENSG00000156787.12	10.03	4.92	30.01	3.83	11.06	3.85	1.84	3.95	4.77	6.51	15.69	2.77	8.8	10.57	19.75
ENSG00000156795.2	21.52	8.35	31.1	19.43	15.28	15.08	9.73	8	25.54	23.59	37.35	25.85	22.65	22.17	40.29
ENSG00000156802.8	30.34	9.4	40.45	11.56	30.7	7.6	5.84	7.28	9.31	9.92	65.53	9.79	21.34	32.09	45.56
ENSG00000156804.3	23.5	1.08	755.52	13.02	1.49	38.41	47.26	6.49	37.02	120.46	53.54	68.82	188.79	3.54	4.11
ENSG00000156831.3	37.17	11.61	54	32.07	24.84	24.69	23.97	22.44	23.06	46.07	47.45	54.08	41.26	27.31	48.17
ENSG00000156853.7	7.17	7.45	5.39	4.19	8.77	5.21	5.74	6.38	3.33	4.12	6.6	4.68	9.04	6.17	6.11
ENSG00000156858.7	36.59	40.56	39.31	31.13	39.93	24.04	36.29	41	50.96	72.66	31.72	35.91	39.28	37.52	34.76
ENSG00000156860.11	54.9	53.85	55.31	45.84	58.36	30.45	38.99	47.53	41.67	65.12	33.98	49.92	42.02	46.17	44.79
ENSG00000156869.8	5.92	1.4	3.89	0.68	3.08	5.45	2.3	1.22	1.23	0.58	1.52	2.92	1.32	0.44	1.85
ENSG00000156873.11	33.3	33.7	27.14	28.45	23.03	19.77	21.87	15.78	24.91	26.04	22.49	21.44	24.38	27.4	28.59
ENSG00000156875.9	18.02	31.98	22.73	27.31	31.63	23.64	23.19	30.08	13.07	14.7	17.67	24.91	25.5	32.35	24.07
ENSG00000156876.8	2.13	1.94	4.02	1.86	3.93	1.55	1.25	2.14	1.56	0.9	3.58	2.23	2.58	7.19	5.08
ENSG00000156885.4	0.58	0	0	0	0	0	0	0	0	0	0	0	0	0	0
ENSG00000156886.11	0	0	0.04	0	0.13	0.02	0	0	0.02	0.06	0.03	0	0.02	0.02	0
ENSG00000156920.6	0	0.01	0.05	0	0	0	0	0	0	0	0	0	0	0.01	0.01
ENSG00000156925.7	0.05	0	0	0	0	0	0.07	0	0	0	0	0	0	0	0
ENSG00000156928.4	109.57	106.87	51.32	58.75	83.24	72.89	68.32	66.54	65.2	58.75	83.57	75.33	64.73	165.31	105.66
ENSG00000156931.11	7.71	7.87	32.81	24.07	9.27	17.4	11.12	14.38	6.26	9.53	15.76	21.58	12.52	10.15	6.87
ENSG00000156958.10	18.56	14.54	13.66	10.84	10.37	14.17	9.92	14.76	7.65	4.54	14.18	23.61	12.89	9.86	10.2
ENSG00000156959.7	0	0	0	0	0	0	0	0	0	0	0.08	0	0.05	0	0
ENSG00000156966.6	0.34	5.48	0	0.29	0.18	0.25	0.33	0.07	1.56	0.83	0.22	1.6	3.06	0.6	12.47
ENSG00000156968.8	0	0.62	0	0.81	0.09	0	0.01	0.01	0.51	0.93	2.2	0	0.01	0	0
ENSG00000156970.8	32.81	8.55	29.7	4.29	53.3	15.89	5.66	21.91	5.32	4.71	47.99	2.09	30.23	36.01	50.92
ENSG00000156973.9	21.73	41.86	19.22	22.41	26.56	27.4	12.22	35.23	22.76	21.69	27.15	25.24	37.99	17.78	31.05
ENSG00000156976.10	95.02	164.83	321.51	311.82	99.35	168.93	171.35	266.99	243.02	201.67	310.86	325.34	132.82	183.99	170.26
ENSG00000156983.11	9.02	9.34	21.26	6.3	9.85	4.92	4.72	9.99	12.17	16.99	21.37	5.81	12.25	6.36	18.94
ENSG00000156990.10	22.07	29.33	29.83	31.73	29.69	21.75	17.13	34.48	51.14	66.26	40.2	15.73	51.37	18.94	48.27
ENSG00000157005.3	0	0	0	0	52.66	0	0	0.34	0	0	0	0	0	0	0
ENSG00000157014.6	18.73	13.84	24.73	24.68	18.74	11.31	8.32	14.95	22.91	32.42	30.3	10.14	34.86	10.18	28.17
ENSG00000157017.11	0	0	0.6	0.08	0.12	0	0.1	0	0.43	0.24	0.16	0	0.12	0	0.17
ENSG00000157020.13	123.8	72.5	176.95	114.25	171.79	86.2	46.74	89.43	292.25	289.42	247.35	92.74	160.46	118.16	168.81
ENSG00000157021.9	0.12	0	0.23	0.13	0.33	0.21	0.27	0.1	0	0	0.3	0.55	0.1	0	0.09
ENSG00000157036.8	4.44	9.7	16.81	4.77	5.44	3.52	2.94	5.58	5.48	9.91	13.82	2.14	8.71	3.78	9.04
ENSG00000157045.4	42.12	23.11	31.74	36.85	39.8	40.8	31.88	40.45	33.37	39.02	55.96	41.94	56.9	28.86	51.71
ENSG00000157060.10	0	0	0	0	0	0.27	0	0	0	0	0	0	0	0	0
ENSG00000157064.6	0	0.02	2.78	1.24	0.08	0.13	0.04	0.01	22.49	22.12	13.69	0	0.38	0	0.02
ENSG00000157077.10	3.6	4.57	7.5	6.29	6.18	7.37	7.35	7.34	5.44	4.38	9.82	8.22	8.41	4.23	6.4
ENSG00000157087.12	0.18	0.01	3.15	0.04	0.01	0	0	0	0.02	0.02	0.08	0	0.02	0	0.08
ENSG00000157093.4	0	0	0	0	0	0	0	0	0	0	0	0	0	0	0
ENSG00000157103.6	0	0.03	0	0	0	0	0	0	0	0	0.11	0	0	0	0
ENSG00000157106.12	19.7	35.42	36.6	21.81	19.01	15.53	8.47	28.41	5.65	5.03	23.09	19.91	29.44	27.22	15.45
ENSG00000157107.9	5.02	17.33	19.04	6.05	5.51	7.47	9.54	7.42	3.72	1.92	6.71	4.67	5.78	6.09	3.58
ENSG00000157110.11	95.7	125.53	31.58	227.81	68.71	141.88	108.08	137.63	93.33	86.9	70.24	127.15	128.16	196.33	66.37
ENSG00000157111.8	2.28	34.96	20.4	1.42	0.78	5.23	3.88	19.54	0.51	1.65	2.16	1.14	2.09	5.16	0.12
ENSG00000157119.11	0	0	0	0	0	0	0	0	0	0	0	0	0	0	0
ENSG00000157131.10	0	0	0	0.04	0	0	0	0	0	0	0	0	0	0	0
ENSG00000157150.4	0	2.1	31.59	1.56	3.78	0	0	0.36	2.21	13.86	4.31	0	0	0.06	0.13
ENSG00000157152.12	0	0.17	0.25	0	0.17	0	0	0	0.19	0.18	0	0	0	0	0
ENSG00000157168.14	40.22	42.98	62.84	12.86	65.24	22.85	14.8	10.7	12.69	4.59	77.31	11.11	119.98	54.55	34.96
ENSG00000157181.10	9.62	10.75	10.74	17.21	10.3	8.7	4.71	4.53	5.69	7.56	6.38	6.63	4.94	16.59	7.03
ENSG00000157184.5	6.02	9.28	7.38	3.93	7.54	5.75	5.35	6.37	5.43	6.75	7	4.45	4.5	6.74	9.1
ENSG00000157191.15	34.18	36.19	39.25	43.77	25.48	35.58	18.96	51.33	47.53	57.06	46.01	45.13	49.35	25.43	60.35
ENSG00000157193.10	23.74	12.61	10.47	24.98	49.8	13.01	6.7	23.24	5.92	5.62	30.53	7.98	8.25	30.11	18.26
ENSG00000157211.10	0.03	0	0	0.03	0	0	0	0	0.03	0	0	0.06	0	0	0
ENSG00000157212.14	11.96	14.79	6.94	11.21	11.45	7.35	10.38	16.44	3.77	3.68	8.88	10.48	10.41	17.66	7.57
ENSG00000157214.9	2.21	1.17	1.97	6.38	6.06	2.39	2.49	1.63	0.35	0.49	1.1	8.7	1.46	0.9	2.03
ENSG00000157216.11	60.98	3.59	21.29	32.4	6.87	34.9	28.44	7.81	43.57	33.19	38.92	24.28	11.23	18.82	40.58
ENSG00000157219.3	0	0	0	0	0	0	0	0	0	0	0	0	0	0	0
ENSG00000157224.11	21.7	51.46	27.82	28	27.33	22.08	13.37	52.28	8.13	11.23	20.69	70.15	9.42	28.89	25.35
ENSG00000157227.8	300.83	52.68	754.72	46.66	0.26	196.05	228.13	10.17	317.67	591.4	252.6	373.89	618.49	0.27	276.54
ENSG00000157240.2	11.55	32.08	11.59	13.3	4.64	12.91	9.16	16.77	4.76	7.61	15.62	28.57	5.61	32.76	15.77
ENSG00000157259.6	25.98	57.61	60.45	17.65	20.99	19.37	19.73	72.35	22.04	20.35	17.03	43.82	22.68	39.63	20.46
ENSG00000157303.6	0	0	0	0.18	0	0	0	0.14	0	0	0	0	0.07	0.1	0
ENSG00000157306.10	1.85	3.14	8.17	2.06	3.88	3.64	3.88	5.74	3.53	6.98	6.06	2.04	1.92	4.51	3.64
ENSG00000157315.4	0.71	2.48	0.36	0.37	0.1	0.13	0.19	0.27	0.3	1.74	0	0.1	0.12	0.12	0.09
ENSG00000157322.12	0.45	0.15	0.52	0.4	0.06	1.09	0.22	0.19	0.19	1.54	0.44	0.03	0.04	0.08	0.24
ENSG00000157326.14	47.61	36.48	28.66	17.65	29.43	35.06	24	19.52	46.85	69.75	57.86	18.21	55.06	24.3	51.01
ENSG00000157330.5	0	0	0	0	0	0	0	0	0.02	0	0	0	0	0	0
ENSG00000157335.15	0.13	0.05	0.19	0.06	0.12	0.31	0.1	0	0.09	0	0.36	0.06	0	0.1	0
ENSG00000157343.4	0.34	0.66	0.26	0	0.49	0	0	0	0.14	0.45	0	0	0.07	0	0.06
ENSG00000157349.11	28.43	50.13	37.45	24.97	21.21	13.18	20.05	23.93	34.39	49.95	29.1	17.41	14.83	31.57	22.75
ENSG00000157350.8	51.1	19.42	27.47	32.53	22.25	16.85	12.49	17.16	28.27	30.27	39.63	25.96	32.55	24.68	38.6
ENSG00000157353.12	9.58	30.13	9.17	15.59	7.29	7.4	9.43	7.74	11.34	16.23	6.22	9.71	4.76	11.33	6.08
ENSG00000157358.7	0.05	0.04	0	0	0	0	0	0	0	0	0	0	0.02	0	0
ENSG00000157368.6	0.46	2.41	9.56	0.42	0.28	0.15	0	0.7	0.05	0.45	0	0.16	0.09	2.3	0.04
ENSG00000157379.9	10.29	14.04	13.62	10.98	13.33	8.47	7.67	5.99	15.11	27.65	11.22	8.6	6.24	7.36	15.94
ENSG00000157388.9	0.42	0.27	0	0.01	0.36	0.04	0	0.05	0.01	0	0.01	0	0	0	0
ENSG00000157399.10	6.63	10.08	0.4	12.29	24.87	20.98	55.58	28.59	1.85	2.91	2.79	64.24	11.46	20.85	11.66
ENSG00000157404.11	0	0.05	0.53	0	0.4	2.64	0.02	0	0.06	0.34	2.42	0.04	0.04	1.06	0.02
ENSG00000157423.13	0.32	3.53	2.27	1.1	0.49	1.55	0.24	0.06	0	0.09	0.18	0.81	0	0.08	0.29
ENSG00000157426.9	3.81	4.45	3.74	7.44	4.03	3	2.13	3.39	3.7	2.89	3.09	2.53	3.59	3.53	4.76
ENSG00000157429.11	1.32	2.24	2.56	2.2	1.3	0.83	0.53	0.75	1.97	1.75	1.18	3.75	0.81	2.85	1.07
ENSG00000157445.10	1.12	2.11	2.54	1.98	2.49	0.73	2.13	5.91	0.83	0.27	2.9	0.61	0.07	1.19	1.98
ENSG00000157450.11	12.1	10.82	25.89	8.7	10.44	13.13	13.6	19.17	3.76	5.01	10.46	14.57	8.96	15.92	12.79
ENSG00000157456.3	38.74	17.27	79.72	3.25	68.02	25.62	14.77	61.37	26.74	21.07	73.2	2.96	65.65	72.76	122.56
ENSG00000157470.7	3.07	5.5	3.71	1.9	6.65	6.7	8.28	1.14	0.19	0.38	4.45	1.89	4.03	0.29	5.49
ENSG00000157483.4	69.38	118.98	65.23	42.7	69.77	86.55	99.19	68.19	24.58	20.02	26.77	100.85	95.72	50.18	60.92
ENSG00000157500.6	8.23	14.79	9.9	9.43	24.11	6.93	5.15	9.08	10.03	6.27	20.72	13.42	21.26	10.82	18.47
ENSG00000157502.8	0.08	0.02	0.06	0	0	0	0.15	0	0	0	0.03	0	0	0	0
ENSG00000157510.9	5.1	15.09	24.37	13.26	3.48	5.61	11.47	13.2	10.85	10.77	13.34	19.94	24.98	4.67	22.55
ENSG00000157514.12	16.96	12.8	51.8	14.49	25.78	32.74	51.93	11.96	14.07	28.1	24.91	79.76	29.35	3.84	19.01
ENSG00000157538.9	37.42	24.79	69.54	30.56	39.48	50.9	49.71	51.63	21.23	32.47	26.95	44.93	37.11	41.23	25.22
ENSG00000157540.15	24.74	17.81	34.67	15.66	30.06	14.96	17.32	17.82	12.73	10.42	32.66	16.75	20.83	19.73	17.54
ENSG00000157542.8	0.01	0	0.68	0	0	0	0	0	0.06	0	0.07	0.07	0	0.01	0.05
ENSG00000157551.13	0	0.69	0.96	0	0	0.08	49.89	0	0	0.03	0	17.16	0	13.77	0
ENSG00000157554.14	0.07	0	3.03	0	0	0	0.03	0.05	0.14	0.22	0.29	0	0.09	0.07	0
ENSG00000157557.7	29.61	15.56	26.19	9.01	25.41	31.07	15.49	7.31	8.7	10.24	30.09	5.31	53.4	9.41	26.33
ENSG00000157570.7	0.02	2.28	0.07	67.51	0	0.57	0	6.06	0.65	0	1.07	0.51	1.33	7.44	4.2
ENSG00000157578.9	1.27	1.6	1.46	2.22	2.16	1.71	2.15	1.24	1.62	2.46	1.28	1.97	0.62	1.95	1.81
ENSG00000157593.12	52.4	55.81	64.83	55.25	80.62	106.04	49.11	103.6	43.02	53.68	47.36	68.12	71.34	73.38	76.96
ENSG00000157600.7	31.49	15.05	34.1	71.43	34.46	13.49	9.85	13.37	9.76	12.82	8.88	31.42	81.54	8.15	26.41
ENSG00000157601.9	12	11.61	5.72	2.48	2.3	88.42	0.51	9.78	9.41	143.9	6.03	4.63	1.05	1.24	1.54
ENSG00000157613.6	3.25	1.86	24.89	43.29	1.17	17.72	3.12	0	87.68	34.08	102.83	6.62	20.57	3.66	9.29
ENSG00000157617.12	24.46	27.28	11.85	21.05	25.95	5.53	7.83	10.58	5.95	5.64	7.29	11.78	17.47	14.82	11.74
ENSG00000157625.11	5.69	11.46	11.87	12.09	7.39	7.14	8.02	13.29	3.62	2.8	7.21	11.97	9.49	6.79	5.57
ENSG00000157637.8	72.75	50.08	34.99	103.78	67.58	86.12	71.65	80.58	52.27	92.6	64.43	57.51	55.02	99.15	57.94
ENSG00000157653.7	1.13	0.57	0.69	0.37	0.04	0.29	1.25	0.7	0.17	0.86	1.21	0.55	0.93	0.77	0.83
ENSG00000157654.13	2.8	2.33	3.15	2.37	0.29	4.3	0.9	0	1.11	2.09	5.2	5.57	0	0.23	2.02
ENSG00000157657.10	16.36	12.16	3.23	2.59	11.62	10.48	10.72	1.51	4.64	3.45	9.2	11.02	16.38	9.66	4.47
ENSG00000157680.11	18.62	0	17.42	24.6	5.68	1.24	0.85	0	0.45	2.15	3.26	0	2.7	0.85	7.09
ENSG00000157693.10	12.08	6.69	22.98	4.98	9.71	6.66	5.55	17.49	4.92	12.04	7.74	6.35	18.57	2.67	4.56
ENSG00000157703.11	0	0	0	0	0	0	0	0.16	0	0	0	0	0	0	0
ENSG00000157734.9	1.22	0.71	0.4	2.81	0.79	0.64	0.69	0.98	2.59	1.53	4.06	0.51	0.59	1.25	0.53
ENSG00000157741.10	2.15	4.58	2.24	3.52	2.23	2.61	1.24	5.06	1.82	1.04	2.21	3.85	1.79	3.63	2.1
ENSG00000157764.8	5.46	11.67	18.68	11.73	7.75	7.49	4.52	20.8	4.23	2.95	5.52	9.67	7.06	9.61	7.52
ENSG00000157765.7	0	401.62	0	0.78	0	0.21	0	0.46	0	0	0	0	0.39	0.02	0
ENSG00000157766.11	0	0	0	0.01	0.01	0.01	0.04	0	0.28	0.65	0.18	0	0.02	0.02	0
ENSG00000157778.4	86.12	74	74.93	43.55	88.87	45.17	53.5	34.98	35.88	48.18	53.02	41.24	71.79	88.51	65.8
ENSG00000157782.5	1.37	0.19	0.05	0.1	0	0.05	2.04	0.45	0.12	0.02	0.07	0	0.13	0	0.08
ENSG00000157796.13	4.07	25.97	13.79	21.67	12.16	15.54	14.28	11.06	19.1	19.44	11.95	25.64	13.51	5.14	9.17
ENSG00000157800.13	17.21	44.91	25.58	19.98	26.3	11.83	20.04	48.05	14.69	6.42	10.66	9.94	44.92	37.88	13.91
ENSG00000157823.12	40.76	20.66	32.94	27.68	21.26	18.35	14.55	36.06	41.74	35.47	54.01	22.14	21.73	36.86	15.94
ENSG00000157827.15	24.54	45.34	48.94	49.57	22.91	40.33	41.41	33.14	8.92	9.63	15.71	31.07	35.83	61.82	12.13
ENSG00000157828.5	0	0	0	0	0	0	0	0	0	0	0	0	0	0	0
ENSG00000157833.8	5.7	12.47	1.3	1.72	7.46	3.72	4.69	8.7	3.25	4.04	0.93	3.07	10.36	2.6	1.51
ENSG00000157837.11	19.67	39.02	20.33	21	23.64	16.82	15.75	24.47	17.67	20.76	14.12	28.36	21.32	17.37	14.35
ENSG00000157851.12	0	6.67	0.01	0	2.53	0.08	0	0.01	0	0.01	0.3	0	0.11	2.07	0.02
ENSG00000157856.6	0.09	0.37	0.9	0.24	0.53	0.03	0.17	0.03	0.03	0	0	0	0.17	0.04	0
ENSG00000157869.10	7.83	11.88	13.53	14.74	17.83	10.85	8.44	13.76	34.9	11.06	16.35	13.68	14.05	14.77	19.32
ENSG00000157870.10	25.18	30.61	25.58	18.09	26.96	13.82	12.33	123.98	34.94	37.31	56.59	9.52	30.18	26.25	12.33
ENSG00000157873.13	0.57	26.08	83.39	5.08	0.58	12.48	0.13	200.67	19.79	20.34	3.14	10.64	5.49	1.11	2.33
ENSG00000157881.9	7.96	12.45	8.78	17.25	18.2	10.2	3.96	15.17	17.41	14.77	29.79	6.34	15.7	10.17	15.57
ENSG00000157884.6	0	0	0	0	0	0	0	0	0	0	0	0	0	0	0
ENSG00000157890.13	0.04	0.1	0.11	0.34	0.26	0.09	0.03	0.43	0.03	0.03	0.15	0.03	0.76	0.25	0.04
ENSG00000157895.7	12.41	29.92	11.88	15.42	12.71	9.96	13.48	12.58	8.1	11.05	14.96	10.58	16.85	10.32	15.98
ENSG00000157911.5	12.09	21.59	31.89	25.54	23.33	20.55	9.53	61.51	30.37	29.12	21.33	17.97	27.55	18.71	36.16
ENSG00000157916.14	61.69	47.35	103.37	103.38	102.55	80.6	39.22	115.95	123.92	135.37	148.36	50.7	89.01	71.79	167.56
ENSG00000157927.12	0.6	0.45	0.12	0.34	1.26	0.02	0.04	0.01	0.24	0.53	0.09	0.01	0.65	1.38	0
ENSG00000157933.9	9.67	18.36	19.58	22.21	15.69	12.93	8.87	16.54	36.27	36.94	39.01	11.85	31.36	10.87	22.13
ENSG00000157950.10	0	0	3.24	0	0	0	0	0	0	0	1.47	0	0	0	0
ENSG00000157954.10	76.94	112.34	40.78	60.21	53.31	46.68	40.86	30.96	57.96	44.47	46.77	46.95	42.13	72.52	60.77
ENSG00000157965.10	0	0	0.34	0	0	0	0	0	0	0	0	0	0	0	0
ENSG00000157978.7	6.82	4.39	5.77	5.1	7.58	10.62	2.86	4.51	7.3	9.05	17.56	3.7	20.35	3.7	12.23
ENSG00000157985.13	13.85	14.88	19.45	15.56	14.01	15.12	12.69	20.37	5.04	6.39	12.02	17.95	23.73	7.42	18.49
ENSG00000157992.8	0.79	0.65	0.48	1.28	0.73	1.17	1.07	0.83	1.26	0.75	1.44	0.92	1.18	1.25	1.33
ENSG00000157999.5	0.69	1.32	0.44	0.67	0.91	0.66	0.74	0.25	0.68	0.34	0.86	0.7	0.43	1.33	0.94
ENSG00000158006.9	3.51	7.17	25.32	11.34	7.28	5.56	1.72	8.35	4.38	7.09	8.8	3.73	6.22	3.63	6.69
ENSG00000158008.5	0.16	0.05	0	0.04	0.04	0.11	0.03	0.07	0	0.04	0.27	0.06	0.02	0.02	0.02
ENSG00000158014.10	0	0	0	0	0	0	0.03	0	0	0	0	0	0.4	0	0
ENSG00000158019.16	33.04	63.49	46.68	32.97	23.54	29.99	25.04	38.61	21.69	28.46	18.12	26.1	18.74	42.24	27.82
ENSG00000158022.6	0	0	0	0	0	0	0	0	0.12	0	0	0.09	0	0	0
ENSG00000158023.5	1.85	5.7	13.15	3.15	4.5	6.62	3.51	2.17	2.12	4.25	8.9	7.37	0.94	3.46	0.94
ENSG00000158042.8	66.31	27.98	34.16	68.8	65.32	43.52	47.03	46.71	45.68	64.09	63.34	45.33	54.63	27.6	58.46
ENSG00000158050.4	1.78	0.41	0.05	0.99	1.57	1.2	1.59	0.17	8.22	12.26	17.66	0	1.03	1.46	0
ENSG00000158055.11	0.06	0.26	0	0.23	0	0.18	0.02	0.02	0	0	0	0	0	0.35	0.02
ENSG00000158062.16	21.31	18.64	29.97	14.77	19.56	14.56	14.17	22.58	22.79	33.21	25.13	18.22	15.55	9.5	24.37
ENSG00000158077.4	0	0.04	0	0.05	0.04	0.02	0.05	0	0	0	0.03	0	0	0	0
ENSG00000158079.10	3.73	4.36	15.18	4.59	5.89	7.37	2.4	8.33	2.96	4.14	7.16	5.22	7.56	3.08	6.18
ENSG00000158089.10	13.94	114.19	11.33	34.78	78.19	102.28	99.24	69.92	0	0	1.19	88.14	45.23	308.97	32.83
ENSG00000158092.2	30.09	12.67	43.1	31.93	25.27	10.88	16.24	46.58	10.83	14.09	19.92	29.29	25.24	20.58	21.17
ENSG00000158104.7	9.75	0.62	2.61	0	3.97	0	0.05	0.11	0.74	0	0	0	0.21	4.45	0.48
ENSG00000158106.8	2.14	22.01	0.23	13.43	3.17	2.1	3.07	3.77	1.79	2.61	0.29	8.08	1.27	12	3.12
ENSG00000158109.10	12.26	15.09	31.44	34.4	14.86	25.36	15.24	53.05	24.05	50.78	33.48	21.38	29.54	9.59	23.41
ENSG00000158113.8	0.32	0.29	0.21	0	0	0.1	0.26	0.18	0.76	1.24	0	0	0.13	0	0
ENSG00000158122.7	11.34	9.82	12.52	7.85	11.54	10.34	4.48	23.57	4.88	5.31	8.23	11.26	13.91	3.63	13.69
ENSG00000158125.5	0.28	0.01	2.4	1.38	0.38	0.02	0.01	0.15	0.34	0.19	1.25	0.03	0.7	0	0.05
ENSG00000158156.7	5.16	5.31	11.9	0.31	8.14	6.78	2.81	7.93	0.1	0.7	0.04	5.9	4.4	2.37	6.32
ENSG00000158158.7	15.28	13.67	2.22	12.51	26.99	6.1	4.2	20.78	2.97	4.31	5.75	7.04	6.59	12.59	3.64
ENSG00000158161.11	4.21	4.93	5.13	9.39	9.78	9.37	4.13	8.64	8.36	5.99	12.87	4.72	11.13	7.18	10.87
ENSG00000158163.10	11.17	13.11	8.41	9.81	13.04	15.06	8.46	5.63	5.02	4.71	13.31	7.14	11.91	10.79	10.23
ENSG00000158164.6	0	0	0.17	0.2	0	1.68	4.55	0	14.46	4.37	14.8	0	0.29	1.72	0
ENSG00000158169.7	10.45	7.22	7	4.05	22.52	2.87	3.16	5.48	3.56	3.4	7.96	5.49	12.24	8.22	9.15
ENSG00000158186.8	24.96	32.39	31.18	13.84	22.26	49.16	14.29	12.32	15.87	26.34	38.17	83.96	18.21	21.58	28.56
ENSG00000158195.6	33.31	31.55	72.29	49.58	61.26	40.31	22.37	105.6	42.12	45.18	61.79	43.54	60.58	41.18	72.26
ENSG00000158201.5	25.28	9.98	13.72	9.23	41.16	4.4	2.73	11.33	4.03	5.94	17.67	6.21	19.48	28.15	20.77
ENSG00000158220.9	1.22	0.37	0.1	0.84	0.15	1.21	0.05	0.07	0.24	0.23	0	0.32	0.53	0.54	0.47
ENSG00000158234.8	4.92	5.15	12.03	4.03	11.58	12.44	8.68	10.32	7.62	11.04	7.37	8.61	10.46	4.2	23.59
ENSG00000158246.7	4.24	1.53	2.57	0.71	2.16	1.84	0.08	0.18	0.06	0	11.09	0	9	0.56	0.39
ENSG00000158258.11	0.01	1.42	0.01	8.4	13.95	0.01	0.5	11.38	0.34	0.01	3.03	0.21	0.22	2.54	0
ENSG00000158270.10	0	0.02	3.85	0.17	0.05	0	0.36	0.13	0	0	0.2	0	5.31	0.09	0
ENSG00000158286.8	17.59	52.1	17.86	10.42	19.43	18.05	5.91	8.79	15.11	12.38	2.75	22.16	20.36	17.1	19.43
ENSG00000158290.12	23.94	10.98	29.27	25.32	28.25	24.58	14.58	17.45	61.83	50.68	58.3	22.79	54.13	16.05	16.92
ENSG00000158292.6	4.74	15.2	1.26	0.69	2.63	2.45	1.72	2.96	9.54	4.3	4.83	1.46	2.27	5.46	0.42
ENSG00000158296.9	0.63	5.51	6.4	0	0.59	0.05	0.15	1.85	0	0	0	8.1	0.13	0	2.51
ENSG00000158301.14	4.71	3.71	13.09	10.5	2.92	2.31	0.7	1.9	2.86	6	11.98	1.19	8.86	5.85	3.78
ENSG00000158315.6	14.54	11.87	5.43	4.27	3.29	6.63	2.06	1.15	2.06	1.49	0.46	2.02	0.53	4.87	2.59
ENSG00000158321.11	0.35	0.68	0.22	0.24	9.1	4.99	6.51	0.58	0.01	0.19	0.58	0.6	0.48	4.87	8.06
ENSG00000158352.11	0	2.98	0.02	3.55	4.74	4.52	2.84	0.84	0.36	0.24	1.42	3.96	0.22	4.06	1.4
ENSG00000158373.7	3.16	24.1	7.42	31.31	6.37	17.38	22.54	13.82	11.42	22.97	16.43	18.18	18.62	9.78	3.66
ENSG00000158402.14	9.49	1.74	11.28	1.62	11.59	6.6	3.33	4.34	6.09	4.52	17.35	0.75	14.41	15.33	17.39
ENSG00000158406.2	3.08	2.22	10.67	2.84	3.13	9.05	45	5.78	2.07	6.92	5.77	2.27	8.01	5.54	2.78
ENSG00000158411.6	38.01	61.41	97.65	31.29	41.73	36.69	34.54	49.61	27.51	28.36	21.93	46.08	47.63	54.76	39.11
ENSG00000158417.6	23.7	34.41	26	31.14	34.61	27.79	23.52	14.94	28.87	21.71	30.18	21.23	20.49	41.73	18.45
ENSG00000158423.12	0.75	1.38	0.99	0.65	1.2	1.39	1.69	0.77	2.35	1.73	0.6	2.41	1.45	0.65	0.3
ENSG00000158427.10	10.84	10.11	6.95	4.88	16.68	12.87	12.91	6.9	13.59	11.36	14.54	10.78	19.27	6.99	9.19
ENSG00000158428.3	0	1.94	0.07	0.04	0.07	0.06	0.03	0	0.03	0.13	0	0	0.03	0	0
ENSG00000158435.3	52.83	51.19	23.24	37.43	58.88	116.27	56.9	37.09	15.93	19.12	21.42	72.11	25.02	40.87	40.37
ENSG00000158445.7	0.02	0.03	0	0	0.01	0.01	0.01	0.01	0.02	0.01	0.02	0.01	0.24	0	0.01
ENSG00000158457.4	21.44	12.61	4.94	16.18	19.1	15.53	38.81	88.15	1.3	2.14	0.59	77.44	11.53	44.64	27.41
ENSG00000158458.15	0.6	1.5	2.97	7.45	1.38	0.5	0.33	0.09	0.22	0.29	0.3	0.85	1.93	0	0.39
ENSG00000158467.12	2.51	10.15	4.96	6.38	1.81	5.65	3.24	8.67	4.81	5.01	7.06	6.86	4.71	5.06	4.51
ENSG00000158470.5	45.71	37.5	25.68	48.73	69.08	68.22	32.27	40.71	34.26	35.69	47.95	44.19	83.06	65.48	45.79
ENSG00000158473.6	0	0.03	0	31.25	0.25	0.6	0	0.22	0.87	2.8	0.24	0	0	0	0.24
ENSG00000158477.6	0	0	0.04	0	0	0	0.12	0	0	0	0	0	0	0	0
ENSG00000158480.6	6.6	7.37	7.31	6.92	7.03	6.72	5.51	10.85	11.06	13.99	11.52	10.98	9.82	6.59	7.75
ENSG00000158481.8	0	0	0	0	0	0.11	0	0	0	0	0	0	0	0	0
ENSG00000158482.8	0.14	1.09	0.62	0.53	0.9	0.24	0.94	1.1	0.34	0.51	0.35	0.7	0.11	0.15	0.19
ENSG00000158483.11	5.72	8.37	9.4	9.24	6.67	6.05	3.53	4.57	3.2	3.56	4.5	2.34	7.74	8.83	9.56
ENSG00000158485.6	0	0	0	0	0	0	0	0	0	0	0	0	0	0	0
ENSG00000158486.9	0.03	0.07	0.06	0.28	0.04	0.05	0.02	0.01	0.06	0.22	0	0.08	0.02	0	0
ENSG00000158488.11	0	0	0	0	0	0	0	0.1	0	0	0	0	0	0	0.05
ENSG00000158497.2	0	0	0	0	0	0	0	0	0	0	0	0	0	0	0
ENSG00000158516.7	0	0	0.26	0	0	0	0	0	0	0.06	0	0	0	0	0
ENSG00000158517.9	0.39	0.24	0	0	0.22	0.29	0.05	0.11	0.03	0.39	0	0.03	0.65	0	0
ENSG00000158525.11	0	0	0	0	0	0	0	0	1.31	1.43	0.08	0.08	0	0	0.05
ENSG00000158526.7	20.67	21.76	53.9	38.86	41.95	25.95	25.42	60.63	32.88	40.8	57.05	45.5	94.53	27.5	50.25
ENSG00000158528.7	3.32	13.88	0.6	3.63	7.97	2.29	2.15	10.14	0.26	0.19	0.32	2.57	2.81	12	3.37
ENSG00000158545.11	55.8	44.97	40.32	44.24	40.15	26.29	23.17	37.4	47.82	75.41	63.35	23	47.88	36.3	43.92
ENSG00000158552.8	31.39	17.64	30.21	27.37	35.24	36.01	33.97	41.32	32.19	36.78	34.06	34.17	37.8	41.33	30.93
ENSG00000158553.3	0.06	0	0	0	0	0.05	0	0	0	0	0	0	0.02	0	0
ENSG00000158555.10	18.11	2.18	9.05	7.55	3.81	11.77	3.55	2	16.81	2.75	8.11	6.55	2.66	2.35	7.73
ENSG00000158560.10	5.97	0.11	1.79	1.44	0.49	3.17	0.62	0.54	0.03	0.06	0.58	0.57	0	0.27	1
ENSG00000158571.6	0.17	0	0.11	0.13	0.46	0.1	0.14	0	0.16	0	0.06	0	0.5	0.31	0.23
ENSG00000158578.14	0	0.16	0	0	0	0	0	0.04	0.17	0	1.09	0	0	0	0
ENSG00000158604.10	62.2	102.54	64.29	58.04	84.69	64.84	64.7	81.66	52.47	53.36	51.77	102.47	48.32	113.45	63.61
ENSG00000158615.8	25.19	30.77	21.16	33.11	28.25	27.88	13.1	24.46	9.29	9.94	14.36	13.66	19.02	34.16	25.16
ENSG00000158623.10	60.51	23.42	13.32	40.05	21.33	17.35	16.97	47.81	45.46	30.63	22.46	31.63	21.47	48.57	55.61
ENSG00000158636.12	2.85	6.76	10.24	12.56	9.51	6.98	6.57	6.32	4.09	3.45	11.97	5.59	11.21	15.67	5.43
ENSG00000158639.7	0	0	0	0	0	0	0	0	0	0	33.42	0	0	0	0
ENSG00000158669.7	38.61	27.43	51.72	58.2	35.38	50.51	77.94	45.88	42.59	49.87	66.76	32.41	66.72	37.86	26.08
ENSG00000158683.3	0	0.06	0.09	0.03	0.26	0.2	0	0.04	0.37	0.1	0.02	0.01	0.01	0.08	0.01
ENSG00000158691.10	0.5	2.04	5.17	1.24	4.88	2.03	0.76	1.89	1.26	1.2	3.64	4.05	1.61	1.35	2.65
ENSG00000158710.10	1686.9	386.61	414.25	1032	989.88	817.73	340.62	910.99	958.32	850.16	778.98	488.81	862.35	449.57	1305.5
ENSG00000158711.9	5.08	12.82	10.01	26.61	9.95	7.28	5.24	9.29	3.95	4.1	7.33	6.99	6.81	14.53	8.15
ENSG00000158714.6	0	0.25	1.93	0.25	0.17	0.14	0	0.09	0.32	0.2	0.08	0.09	0.03	0.16	2.1
ENSG00000158715.5	4.77	10.19	3.95	10.23	2.16	5.94	2.25	0.89	2.29	2.92	4.42	19.75	4.96	3.93	2.92
ENSG00000158716.4	113.21	92.89	75.02	135.47	109.88	124.4	111.45	143.57	21.79	34.36	27.26	90.44	72.87	67.43	69.69
ENSG00000158717.6	13.18	27.24	32.55	26.02	14.7	13.38	7.11	22.14	24.16	51.17	23.83	9.82	13.5	19.23	19.23
ENSG00000158731.2	0	0	0	0	0	0	0	0	0	0	0	0	0	0.37	0
ENSG00000158747.9	91.88	88.77	42.15	81.12	58.13	49.44	1.07	152.09	33.93	65.56	74.89	25.18	123.71	20.19	129
ENSG00000158748.3	0.62	0.07	0	0	0.04	0.08	0.03	0.11	0.07	0.04	0	0.04	0.04	0	0
ENSG00000158764.6	0	0.1	0.12	0	0	0	0	0	0	0.38	0	0	0	0.49	0
ENSG00000158769.13	42.62	21.44	3.52	43.1	6.43	18.49	18.52	29.06	3.44	2.23	0.28	29.9	20.24	25.89	19.14
ENSG00000158773.10	29.57	29.92	16.45	55.28	21.16	36.36	26.42	35.23	23.45	27.63	23.3	21.62	34.04	21.04	25.02
ENSG00000158786.4	0	0	0	0	0	0	0	0	0	0	0	0	0	0	0
ENSG00000158792.11	7.06	18.43	12.36	14.46	5.34	6.48	14.39	11.51	11.13	34.78	8.18	16.73	12.46	12.44	9.45
ENSG00000158793.9	32.03	43.06	33.97	49.99	35.14	26.72	23.62	57.95	30.52	31.66	19.31	22.79	30.43	23.83	28.65
ENSG00000158796.12	24.91	22.4	22.55	35.73	21.29	33.99	19.5	34.28	17.32	19.43	17.42	17.38	30.38	23.14	22.18
ENSG00000158805.7	9.96	17.68	18.55	14.5	10.91	7.59	7.81	7.96	18.81	25.23	11.73	12.16	6.85	13.38	9.94
ENSG00000158806.9	0	20.07	1.48	0	0	0.08	0	0.2	1.01	0	0	0	0	0	0
ENSG00000158813.13	0.83	0.14	0.01	0	0.38	0.45	0.47	0.9	0.14	0.41	0.38	0	0.29	0.2	0.02
ENSG00000158815.6	0	1.02	0.03	0	0.03	0.03	0	0	0.04	0	0	0	0.17	0	0
ENSG00000158816.11	0	0	0	0	0	0.02	0.03	0	0	0.03	0.04	0	0	0	0
ENSG00000158825.5	22.14	0	51.77	22.71	7.56	4.41	0	0.79	1.47	1.05	1.76	0.54	3.02	0	1.49
ENSG00000158828.5	21.1	10.62	62.83	33.89	20.78	64.73	17.57	35.67	70.12	70.45	104.97	30.81	110.15	11.61	64.04
ENSG00000158850.10	36.66	29.32	26.1	63.48	39.75	37.43	30.77	60.66	19.63	20.79	17.7	34.47	30.66	36.86	37.17
ENSG00000158856.13	97.93	51.18	0.56	30.33	66.18	29.52	26.47	36.02	2.52	1.94	1.2	27.53	11.61	75.2	20.36
ENSG00000158859.9	0.05	0.09	0.04	0.01	0.01	0	0.01	0.01	0.03	0.12	0	0.04	0.03	0.02	0
ENSG00000158863.17	32.32	32.56	17.16	32.71	33.47	38.23	18.16	22.04	37.19	37.36	25.75	16.52	51.48	48.82	22.18
ENSG00000158864.8	98.24	99.73	63.78	114.44	69.61	111.21	67.46	78.29	54.31	50.97	44.56	43.48	65.48	62.96	57.76
ENSG00000158865.8	0.09	0	0	0	0.04	0	0	0.13	0.07	0.3	0.06	0	0.07	0.1	0
ENSG00000158869.6	0.5	0	0.75	0	0	1.36	0.54	0.2	0	0	0	0	0.37	0	0.17
ENSG00000158874.7	0	0	0	0	0	0	0	0	0	0	0	0	0	0	0
ENSG00000158882.8	10.15	7.9	5.9	12.35	3.69	11.49	7.63	5.98	5.54	6.83	8.02	5.03	11.39	4.75	5.44
ENSG00000158887.11	0.54	0.66	0.12	0.69	0.18	0.21	0.22	1.14	0.4	0.41	0	0.04	0.04	0.34	0.08
ENSG00000158901.7	0	0	0	0	0	0	0.06	0	0	0	0	0	0	0	0
ENSG00000158941.12	103.67	87.48	85.9	99.41	102.41	86.8	47.46	54.44	74	76.28	123.88	50.22	174.47	139.22	63.32
ENSG00000158955.6	0	0	0	0	0	0	0	0	0	0	0	0	0	0.07	0
ENSG00000158966.9	2.36	2.66	1.01	0.59	2.32	4.22	4.33	1.73	0.31	0.77	3.61	1.43	2.72	2.67	1.1
ENSG00000158985.9	13.79	16.87	12.29	29.56	30.73	12.08	8.74	20.72	6.54	10.62	16.48	13.12	15.16	33.35	17.88
ENSG00000158987.15	3.02	4.65	6.4	5.27	4.35	2.97	2.98	3.18	1.08	1.11	5.77	4.15	3.06	7.38	3.93
ENSG00000159023.14	9.66	15.85	10.99	19.39	23.46	8.84	3.61	31.3	6.99	5.93	6.95	21.36	4.12	7.84	4.32
ENSG00000159055.3	20.9	11.63	22.88	5.05	40.31	6.87	9.3	12.35	8.74	7.63	33.94	5.7	30.11	34.31	39.6
ENSG00000159063.8	22.39	28.41	32.53	61.63	32.89	38.58	31.44	19.88	26.49	48.75	38.38	22.24	34.84	39.72	55.34
ENSG00000159069.9	109.02	59.81	82.08	59.88	72.64	67.15	84.88	130.1	71.33	101.02	62.55	105.68	119.86	51.11	104.82
ENSG00000159079.14	41.79	30.3	40.1	36.01	46.68	27.01	35.43	26.76	26.55	44.3	36.09	27.2	46.16	43.48	41.52
ENSG00000159082.13	6.25	1.49	4.85	2.32	1.49	5.46	1.59	1.92	5.15	2.98	6.81	2.14	3.93	3.31	2.53
ENSG00000159086.10	13.57	12.98	13.21	7.87	29.51	10.69	7.8	6.14	8.08	4.79	15.35	10.64	13.46	13.36	11.78
ENSG00000159110.15	29.12	29.4	9.1	14.58	25.63	11.35	10.85	14.49	15.73	11.2	13.13	29.86	22.09	23.52	37.25
ENSG00000159111.8	35.33	71.15	36.67	43.71	39.87	34.95	38.75	63.53	31.7	33.53	41.23	37.33	44.01	44.72	39.65
ENSG00000159123.10	0	0	0	0	0	0	0	0	0	0	0	0	0	0	0
ENSG00000159128.10	55.52	25.2	69.47	28.14	32.74	30.36	35.89	15.94	38.51	50.42	20.77	43.89	43.06	31.78	33.6
ENSG00000159131.12	72.18	55.78	86.62	45.03	67.46	41.35	46.07	41.9	30.77	41.44	56.21	23.12	66.14	85.38	73.99
ENSG00000159140.13	126.48	98.99	90.68	74.89	148.03	92.15	69.04	51.63	49.21	49.78	122.16	105.43	114.2	164.95	123.75
ENSG00000159147.13	38.62	17.12	20.06	13.62	53.18	17.19	17.24	10.73	12	14.43	44.41	10.52	31.34	42.15	34.08
ENSG00000159164.5	0	13.16	7.64	31.98	0.02	0	0.06	0.16	18.39	32.73	22.2	0.58	0.13	2.65	0.48
ENSG00000159166.9	0.03	10.53	0.11	0.04	0.2	1.08	0.22	0.09	0	0.03	0	0.42	0	0.58	0.19
ENSG00000159167.7	21.37	1.55	2.17	34.42	5.95	4.45	7.31	0.9	7.87	2.49	15.19	67.43	6.25	0.76	10.33
ENSG00000159173.14	0	0.08	0	0	0	0	0	0	0	0	0	0	0	0	0
ENSG00000159176.9	2.36	29.82	147.79	47.75	52.96	122.06	18.02	50.94	233.88	269.88	366.54	113.13	217.92	113.91	119.38
ENSG00000159182.3	0	0	0	0	0	0	0	0	0	0	0	0	0	0	0
ENSG00000159184.7	0	6.65	0	2.25	1.56	0.35	0	0.16	0.69	0.62	0.3	0	5.27	0.03	0.26
ENSG00000159186.4	0	0	0	0	0	0	0	0	0	0	0	0	0	0	0
ENSG00000159189.7	0	0	0	0	0	0	0	0	0	0	0	0	0	0	0
ENSG00000159197.3	0	0.08	0.1	0	0.09	0	0.62	0	0.77	0.37	0.24	0.44	0.27	0.6	0.15
ENSG00000159199.9	361.95	185.37	236.08	197.64	402.13	249.51	135.71	233.57	180.75	249.64	213.79	93.5	265.49	272.75	348.71
ENSG00000159200.13	23.9	7.7	60.22	7.53	3.44	11.7	5.63	4.33	65.63	61.34	39.87	7.36	55.37	7.18	16.04
ENSG00000159202.13	104.22	81.57	135.87	135.19	93.21	74.04	67.13	133.8	54.08	71.39	87.37	78.1	94.15	86.22	82.34
ENSG00000159208.11	0.79	9.07	2.88	8.38	21.25	7.54	12.39	3.01	6.25	6.19	7.98	13.27	11.64	1.39	11.57
ENSG00000159210.5	329.67	213.4	304.32	201.99	243.31	248.72	181.16	307.44	143.2	174.5	193.63	123.88	241.7	238.78	287.5
ENSG00000159212.8	0	0	0	0	0	0	0	0.05	0	0	0	0	0.02	0	0
ENSG00000159214.8	8.69	11.75	4.7	11.08	11.13	6.51	9.31	5.6	5.64	9.12	5.2	12.73	8.11	12.26	10.94
ENSG00000159216.14	35.8	16.75	21.35	14.77	21.26	22.49	14.93	17.28	8.1	9.57	26.58	31.87	28.56	16.92	23.21
ENSG00000159217.5	0.23	0.57	2.79	24.35	0.74	0.23	0.05	0.06	4.81	6.53	4.79	13.47	20.28	0.47	1.15
ENSG00000159224.4	0.5	0.27	0	0.37	0.45	0	0	0	0.13	0	0.21	0	0.27	0	0
ENSG00000159228.8	211.9	121.21	187.38	126.62	273.84	122.68	157.99	88.44	152.34	204.06	170.4	71.73	153.33	75.96	130.02
ENSG00000159231.5	27.69	9.81	7.75	6.98	20.47	14.71	15.08	2.99	47.92	26.86	41.49	4.94	11.6	3.27	20.57
ENSG00000159239.7	2.54	4.44	1.6	3.09	4.9	2.07	2.49	0.13	2.46	4.67	1.36	1.2	1.7	0.81	0.99
ENSG00000159247.8	0.07	0	0	0.07	0	0	0	0	0	0	0	0	0.04	0	0
ENSG00000159248.4	0	0	0	0	0	0.03	0	0.02	0	0.03	0	0.03	0	0	0
ENSG00000159251.6	0	0	1.52	0.23	0	0.03	0	0.34	0.5	0.02	0.12	0	0	0.42	0
ENSG00000159256.8	8.16	5.01	9.4	8.34	10.1	4.85	6.14	4.24	9.53	4.51	11.02	10.46	7.4	11.01	7.23
ENSG00000159259.7	24.26	5.24	9.54	3.99	33.31	4.68	7.5	5.45	4.85	6.63	17.56	4.78	16.62	15.65	18.57
ENSG00000159261.6	0.77	0.04	1.62	0.28	0.19	0.22	0.38	0	0.58	2.32	0.19	0.14	0.16	0.18	0.24
ENSG00000159263.11	0.46	5.28	4.84	0.16	1.01	0.08	0.2	0.06	4.2	1.24	1.14	0.2	28.36	0.22	0.07
ENSG00000159267.10	22.28	9.27	20.2	9.51	19.99	7.75	11.34	8.03	8.19	9.97	11.82	9.32	8.47	19.21	10.33
ENSG00000159289.6	0.14	0	0	0.06	0.28	0	0.02	0.06	0.02	0	0	0	0.13	0	0.04
ENSG00000159307.14	0	0.01	0	0	0.07	0.05	0.03	0.87	0	0.01	0	0.01	0	0.13	0
ENSG00000159314.7	12.56	12.42	3.37	16.69	15.71	18.95	8.14	20.47	2.54	4.06	1.59	14.12	7.55	12.7	8.47
ENSG00000159322.13	57.6	33.03	39.72	40.55	44.93	40.22	35.73	50.63	44.13	50.07	69.26	49.15	46.18	49.71	50.61
ENSG00000159335.11	432.3	766.94	410.83	314.02	349.71	396.14	395.5	647.33	1137.2	1473.6	913.47	181.42	964.95	547.11	425.34
ENSG00000159337.6	0	0	0	0	0.02	0	0	0	0	0	0	0.13	0	0.03	0.12
ENSG00000159339.9	0	0	0.07	0.73	0	0	0	0	0	0	0	0	0	0.04	0
ENSG00000159346.8	98.22	78.83	48.62	111.58	105.55	102.9	48.83	92.42	44.89	50.84	61.3	93.97	66.29	132.89	67.29
ENSG00000159348.8	62.42	31.16	46.75	65.95	29.04	72.83	36.24	26.72	29.08	49.93	27.37	44.47	25.85	29.04	18.98
ENSG00000159352.11	238.57	154.49	96.16	308.02	193.55	223.33	148.5	235.44	172.23	198.84	140.99	106.35	190.13	150.63	203.04
ENSG00000159363.13	20.92	22.68	9.87	36.67	20.46	29.77	13.19	36.37	21.58	46.04	49.23	21.94	73.45	26.53	22.25
ENSG00000159374.13	0.11	0.04	0.06	0	0	0	0	0	0.38	0.19	0.13	0.05	0	0	0
ENSG00000159377.6	464.25	343.61	269.96	613.25	403.5	477.37	333.01	398.7	232.76	308.27	191.12	221.9	339.51	336.36	388.34
ENSG00000159387.7	0	0	0	0	0	0.33	0	1.34	0	0.02	0	0	0.02	0	0
ENSG00000159388.5	30.62	48.3	0.26	5.18	5.57	11.87	31.89	1.99	5.73	2.09	0.33	12.22	2.13	0.78	1.39
ENSG00000159398.11	0	0	0	0	0	0.09	0	0	0	0	0	0.05	0	0	0.03
ENSG00000159399.5	6.14	12.06	23.28	15.24	20.06	25	40.19	24.91	10.88	8.46	13.93	55.12	10.35	21.08	16.14
ENSG00000159403.11	95.02	22.54	36.07	74.68	5.2	29.49	28.15	153.62	326.27	178.78	98.11	130.78	1.72	26.27	3.6
ENSG00000159409.10	0	0	0	0	0.03	0	0.04	0.12	0	0	0	0.13	0	0	0
ENSG00000159423.12	8.44	26.9	5.94	9.79	5.46	9.37	3.74	21.61	13.85	22.06	15.25	2.5	12.54	16.49	14.54
ENSG00000159433.7	2.25	3.33	5.32	1.82	3.23	2.85	4.15	1.5	0.77	0.42	2.77	4.1	3.18	2.35	3.4
ENSG00000159445.8	14.01	13.77	10.2	14.93	18.4	12.47	12.35	10.89	9.42	6.79	7.4	8.12	5.47	6.29	9.74
ENSG00000159450.8	0.31	0.09	4.1	0.24	0.11	0.88	0.28	0.11	0	0.03	0.01	1.99	0.12	0.82	0.14
ENSG00000159455.7	0	0	0	0	0	0	0	0	0	0	0	0	0	0	0
ENSG00000159459.7	5.89	5.57	9.9	4.75	6.14	6.15	3.81	11.06	1.74	1.75	6.69	4.83	4.82	8.94	6.06
ENSG00000159461.10	52.29	75.96	50.59	58.23	35.8	54.88	51.63	69.56	51.77	113.04	82.14	69.78	56	73.78	54.1
ENSG00000159479.12	30.05	14.97	37.89	31.87	33.47	27.18	22.87	61.85	37.44	45.72	47.45	26.22	40.78	45.73	34.36
ENSG00000159495.7	0	0	0	0	0	0	0	0.06	0	0	0	0	0	0	0
ENSG00000159496.10	0.04	0.14	0.69	0.08	0	0.03	0.15	0.09	0.09	0.03	0.09	0	0	0.18	0.41
ENSG00000159516.8	0	0	0	0	0	0	0	0	0	0	0	0	0	0	0
ENSG00000159527.3	0	0	0	0	0	0	0	0	0	0	0	0	0	0	0
ENSG00000159556.5	0	1.63	5.24	2.23	2.85	3.4	0	0.1	2.54	3.46	1.57	0	2.79	0	0.36
ENSG00000159579.9	31.67	27.79	23.47	26.82	10.2	20.08	14.77	20.52	13.78	15.58	31.77	13.19	26.58	20.98	17.12
ENSG00000159588.10	0.07	0.27	0.49	0.17	0.57	0.41	0.39	0.82	0.37	0.72	0.34	0.29	0.32	0.53	0.23
ENSG00000159592.6	21.51	36.53	50.47	43.12	45.82	33.89	32.29	61.92	34.4	26.88	53.03	36.29	35.5	70.05	49.74
ENSG00000159593.10	53.32	48.44	32.54	54.05	43.38	42.13	30.36	44.48	54.95	74.1	71.56	27.47	55.93	57.31	60.62
ENSG00000159596.6	11.21	13.77	32.41	15.01	18.24	12.36	19.32	11.92	11.66	14.33	16.66	15.9	14.72	17.07	12.3
ENSG00000159618.11	0.06	0.03	0.02	0.03	0	0	0.08	0.04	0	0.03	0	0	0.01	0	0
ENSG00000159625.10	0.22	3.46	0.05	1.39	0	0.28	0.02	0	0	0.24	0	0	0.38	0	0
ENSG00000159640.10	0	0.98	0.06	0.38	0	0.4	0	0	0.43	0.87	1.77	0.07	0.23	0.07	0.13
ENSG00000159648.7	0	0	0	0.5	0	0	0	0	0.03	0.03	0.09	0	0	0	0
ENSG00000159650.4	0	0.06	0	0	0	0	0.02	0	0	0	0	0	0	0	0
ENSG00000159658.6	41.98	49.31	26.59	39.59	39.47	38.03	28.54	51.21	17.64	14.1	41.88	53.5	37.89	59.98	36.95
ENSG00000159674.7	1.91	2.05	355.62	13.13	0.31	2.98	0.04	15.64	0.5	0.08	1.82	0.98	2.39	0	0.2
ENSG00000159685.6	27.11	29.42	19.72	37.72	27.02	22.13	31.37	29.85	31.39	38.14	26.44	24.39	29.4	59.34	29.16
ENSG00000159692.11	147.59	123.89	103.22	162.11	136.95	117.58	135.29	99.39	110.68	133.71	99.39	132.98	150.08	123.26	140.25
ENSG00000159708.13	0.06	3.76	0	2.86	0.92	0	0	0.06	0.76	0.7	0.57	0.41	0.71	0.09	0
ENSG00000159712.10	0.11	0.2	0	0.06	0.21	0.05	0	0.02	0	0	0	0.05	0.11	0	0.24
ENSG00000159713.6	0.16	8.28	0.55	1.42	2.3	0.08	0.14	13.48	2.4	1.6	2.61	0.17	0.81	0.31	0.29
ENSG00000159714.6	16.83	32.07	9.32	14.79	14.94	19.17	18.38	11.58	4.67	7.28	0.59	24.97	6.38	13.02	7.29
ENSG00000159720.7	78.46	108	98.71	110.16	23.46	87.25	67.82	83.29	71.49	220.64	102.06	54.02	106.65	47.23	51.99
ENSG00000159723.4	0	0	0	0	0	0	0	0	0.24	0	0	0	0	0	0
ENSG00000159733.9	2.07	9.25	0	12.67	4.73	2.29	4.76	0.84	7.86	9.95	3.78	4.62	0.44	2	2.3
ENSG00000159753.9	0.36	9.78	0.98	1.44	0.41	1.31	0.95	0.3	6.8	15.13	3.71	0.33	2.95	7.56	1.07
ENSG00000159761.10	0.21	2.06	3.09	0.56	0.1	0.71	0.92	0.17	3.38	2.04	0.65	0.48	3.54	0.48	0.65
ENSG00000159763.3	0	0	0	0	0	0	0	0	0	0	0	0	0	0	0
ENSG00000159784.13	1.19	0.23	0.11	0.35	0.04	0.02	0	0.46	4.29	1.23	0.07	0.04	0.23	0.52	0.07
ENSG00000159788.14	23.18	21.77	10.79	18	14.29	15.27	23.24	26.98	17.22	16.21	20.15	38.48	11.74	17.25	21.86
ENSG00000159792.5	23.33	26.26	20.92	34.62	11.46	12.71	12.32	15.88	19.3	44.49	23.39	17.73	16.62	21.57	13.48
ENSG00000159840.11	440.31	193.99	197.33	247.44	63.5	176.61	98.88	376.84	404.09	277.66	208.72	150.1	301.82	185.12	207.12
ENSG00000159842.10	89.07	76.01	52.13	72.22	53.28	58.45	19.21	45.83	44.25	33.4	33.61	54.41	64.96	41.01	74.46
ENSG00000159860.5	0.43	0.98	0.07	0.31	0.34	0.45	0.1	0	0.19	0	0.18	0.37	0.13	0	0
ENSG00000159871.10	0	0.67	0.23	0.72	0.61	0.16	0	0.06	0.19	0	0	0	0.42	0.62	0
ENSG00000159873.5	10.49	7.01	9.09	11.73	13.83	9.5	6.83	11.56	7.87	8.89	19.93	13.37	16.27	9.42	13.38
ENSG00000159882.8	1.44	1.19	0.82	1.74	2.3	0.88	0.86	1.83	1.19	0.89	3.13	1.32	1.38	1.45	1.78
ENSG00000159884.7	64.01	19.47	14.44	16.83	13.62	33.44	13.65	43.46	45.6	41.91	36.39	44	27.36	19.55	50.51
ENSG00000159885.9	1.46	2.22	2.55	3.94	3.78	2.83	3.05	3.8	2.48	4.65	4.25	2.95	1.96	2.43	2.79
ENSG00000159899.10	29.45	11.73	0.66	3.04	2.37	0.75	0.3	5.72	17.36	11.57	11.75	20.7	38.57	2.63	0.55
ENSG00000159904.7	0	0.3	0	0.1	0.57	0.15	0.14	0	0	0	0	0.08	0	0	0
ENSG00000159905.10	0.35	1.17	1.38	1.02	1.43	1.38	1.6	0.27	1.8	0.77	1.76	0.97	0.66	0.04	0.41
ENSG00000159915.8	0.06	0.02	0.37	0.23	0.31	0.47	0.62	0.35	0.63	1.2	0.58	0.82	0.46	0.33	0
ENSG00000159917.10	2.14	0.6	1.33	0.73	1.81	1.99	1.84	1.34	0.72	1.15	2.56	2.86	1.85	1.02	0.41
ENSG00000159921.10	13.97	12.35	15.09	11.47	15.28	11.11	5.29	22.89	10.84	10.15	13.94	11.33	8.95	2.14	14.45
ENSG00000159958.3	1.03	7.69	0.11	0	2.09	0	0.08	0.65	0.46	0.1	0.14	0	1.01	1.48	1.05
ENSG00000159961.1	0	0	0	0	0	0	0.24	0.26	0	0.1	0	0	0	0	0.08
ENSG00000160007.13	28.43	19.48	31.85	38.42	59.36	45.61	33.58	64.52	28.16	39.15	45.28	45.15	30.49	49.24	31.72
ENSG00000160013.4	0	0.03	0.28	0.99	0	0	0	0.2	0.5	1.55	0.24	0	1.43	0.44	0.03
ENSG00000160014.12	212.71	125.47	134.78	165.01	350.07	285.24	175.06	252.61	326.92	404.11	417.92	161.36	301.69	265.51	314.19
ENSG00000160049.7	34.76	50.24	28.36	30.49	23.72	19.36	15.53	38.23	27.12	33.77	38.76	14.39	67.83	14.97	36.87
ENSG00000160050.10	1.35	4.1	9.14	7.96	17.18	11.71	3.34	1.72	18.83	23.65	18.36	2.64	19.06	5.98	5.19
ENSG00000160051.7	1.45	2.25	2.7	2.07	3.97	1.68	1.55	2.57	3.46	3.19	4.96	3.03	2.42	2.19	6.02
ENSG00000160055.15	10.47	14.67	14.76	20.24	19.38	12.65	10.69	27.38	13.6	15.45	17.13	18.99	17.06	10.16	22.11
ENSG00000160058.14	19.97	27.47	28.43	40.04	30.18	33.75	40.73	37.76	36.73	37.39	37.5	43.74	34.5	21.32	25.55
ENSG00000160062.10	1.62	2.83	2.99	0.61	6.16	3.25	3.12	1.61	3.98	2.56	7.5	2.11	3.3	1.28	3.14
ENSG00000160072.15	20.32	40.73	71.2	31.84	27.6	15.01	11.65	21.59	26.96	42.45	71.42	7.95	86.33	15.08	50.84
ENSG00000160075.10	71.57	83.5	399.46	147.43	77.96	90.72	49.31	106.31	138.97	168.88	170.09	52.6	153.46	58.96	165.08
ENSG00000160087.16	58.12	54.18	281.63	80.02	75.05	60.43	36.16	83.9	65.39	76.91	97.72	30.39	105.29	46.85	90.69
ENSG00000160094.10	1.89	15.52	4.43	4.78	10.92	4.17	6.39	1.72	17.93	11.77	12.54	2.83	15.09	5.78	8.7
ENSG00000160097.11	0	0.3	0.66	0.19	0.05	0.2	0.75	0.53	3.49	0.58	3.01	0	1.17	0.13	0.17
ENSG00000160111.8	0.32	0.1	1.09	0.58	1.92	0.28	0.26	0.41	0.17	0.01	0	0.01	0.76	0.38	0.31
ENSG00000160113.5	42.87	53.63	33.44	34.77	75.88	63.37	62.26	35.93	39.98	50.99	32.44	61.57	67.37	72.86	49.67
ENSG00000160117.10	0.97	4.72	0.48	0.22	1.17	0.83	0.41	0.37	1	1.17	0.66	0.45	16.07	0.4	0.99
ENSG00000160124.5	24.91	20.53	39.52	67.12	38.26	19.25	42.18	50.12	34.31	41.71	42.07	39.66	36.12	50.64	39.79
ENSG00000160131.9	12.82	15.18	17.86	25.67	24.25	16.01	12.14	14.01	11.19	13.83	22.84	16.96	26.27	13.01	15.95
ENSG00000160145.11	7.76	2.3	6.89	2.19	1.51	10.69	7.73	2.7	3.98	0.48	9.2	10.55	3.85	1.23	2.49
ENSG00000160161.5	0.22	0.05	0.24	0.17	0.2	0.61	0.22	0.2	9.31	3.48	0.56	0.05	0.45	0.13	0.07
ENSG00000160172.6	3.52	5.62	5.05	9.02	3.85	4.3	3.53	2.85	1.49	1.32	2.11	2.91	5.11	2.89	5.09
ENSG00000160179.14	0.23	0.64	0	0.16	0.38	0.09	0	0.19	3.54	2.28	0.17	0.05	0	0	0
ENSG00000160180.14	0.29	0.15	0.46	0.57	0	0	0	0	0	0	0	0	0.31	0	0.55
ENSG00000160181.4	0	0	0	0	0.23	0	0	0.43	0	0	0.64	0	0	0	0
ENSG00000160182.2	0	0	0.26	1.49	0.47	0	0	0.63	1.63	0	3.2	0	0	0	0.2
ENSG00000160183.9	0	0	0	0	0	0	0	0	0	0	0	0.13	0	0	0
ENSG00000160185.9	0	0	0	0	0	0	0	0	0	0	0	0	0	0	0
ENSG00000160188.5	1.05	1.15	0	0.5	0.78	0.72	0.78	0.34	0.05	0.35	0	0.12	0.26	0	0
ENSG00000160190.9	12.4	9.45	0.03	6.58	19.17	12.5	6.81	4.25	0.5	1.1	0.07	7.81	4.72	8.32	2.9
ENSG00000160191.13	0.36	0.25	0	0.13	3.6	0	0.12	1.16	0	0	0	0.11	0.04	12.51	0
ENSG00000160193.7	54.21	20.93	50.65	22.14	37.96	13.15	21.3	10.7	28.9	37.87	49.68	10.94	44.35	30.53	40.33
ENSG00000160194.13	38.25	20.18	15.36	18.54	24.52	16.58	26.68	14.42	20.01	31.5	27.34	20.37	28.97	27	14.94
ENSG00000160199.10	12.09	3.99	9.56	6.34	9.82	6.55	4.29	3.95	4.96	8.45	11.49	5.35	9.78	5.41	12.97
ENSG00000160200.13	34.96	15.3	164.2	16.11	42.12	44.12	38.27	31.44	65.35	109.16	17.47	9.43	92.94	45.56	58.58
ENSG00000160201.7	241.34	126.59	285.67	91.73	302.77	125.01	174.73	120.3	151.08	175.44	272.83	116.09	277.78	214.05	263.88
ENSG00000160202.3	0.44	0.11	12.78	0	0	0.83	1.87	1.87	0	0	0	0.12	0.22	0.11	0
ENSG00000160207.4	3.16	0.62	3.58	0.66	3.97	4.8	3.51	0.92	2.29	3.1	1	4.62	8.4	2.85	1.96
ENSG00000160208.11	39.75	19.6	29.83	15.02	35.08	11.41	13.55	14.85	8.7	11.6	18.55	10.5	23.36	19.93	28.57
ENSG00000160209.14	243.61	136.57	111.96	59.18	496.36	91.03	93.91	76.54	197.14	133.66	119.36	101.57	204.49	202.89	182.09
ENSG00000160211.11	254.6	101.57	155.63	249.7	515.26	180.7	141.23	391.38	187.26	370.45	200.59	113.95	99.26	185.08	127.36
ENSG00000160213.5	139.44	66.74	455.28	63.14	269.48	129.74	138.66	105.92	71.89	161.81	73.04	169.82	231.14	59.5	104.69
ENSG00000160214.8	36.73	25.41	44.57	19.22	34.91	18.59	34.26	15.41	18.53	41.22	35.18	17.35	32.37	31.65	37.92
ENSG00000160216.14	45.68	46.54	4.67	31.13	49.77	23.3	27.01	53.53	19.8	24.89	25.79	46.54	28.45	66.51	61.3
ENSG00000160218.8	17.37	13.02	27.43	12.67	14.43	13.52	10.29	9.86	8.08	10.83	20.52	9.1	17.97	20.67	15.82
ENSG00000160219.7	0.16	0.08	0.07	0.19	0.43	0.97	1.25	0.16	0	0.12	0.27	0.09	0.69	0.1	0.02
ENSG00000160221.12	83.39	57.26	80.61	34.29	68.38	48.86	72.81	52.24	66.77	68.23	39.04	70.46	52.89	74.55	66.41
ENSG00000160223.12	5.5	6.88	37.82	1.37	12.41	5.05	25.2	8.14	0.28	0.05	0.14	30.25	11.5	8.41	6.43
ENSG00000160224.12	0	0.11	1.47	0	0	0.19	0	0	0	0	0	0	0	0	0
ENSG00000160226.11	30.27	11.08	27.73	13.79	20.66	13.94	32.9	9.44	23.03	15.57	9.68	32.52	15.34	35.13	26.3
ENSG00000160229.7	0	0	0	0.85	1.8	0.53	0.49	0.49	0.28	0.8	0.96	2.09	0.86	4.78	1.18
ENSG00000160233.6	0.14	2.26	0.13	1.21	0	0	0.08	0	0.05	0	0.42	27.27	10.92	3.61	0
ENSG00000160255.12	1.01	15.07	24.14	0.13	1.27	1.69	18.65	0.81	0.32	0	0	5.85	3.93	5.24	2.38
ENSG00000160256.8	79.29	57.04	130.17	39.8	50.9	37.64	150.16	67.26	53.37	70.35	75.63	78.87	91.25	129.96	84.59
ENSG00000160271.10	11.35	15.43	4.15	10.08	12.91	10.58	23.73	23.77	9.51	5.74	8.32	19.33	19.01	8.82	17.99
ENSG00000160282.9	0.57	0.06	0.46	0.05	0.81	0.8	0	0	0.65	0.24	0.46	0	0.14	0.13	0
ENSG00000160284.10	28.52	14.13	25.09	12.62	24.02	21.92	0	0.4	34.13	45.37	20.63	1.66	35.85	23.52	2.47
ENSG00000160285.10	19.61	17.92	31.66	18.05	15.05	27.49	21.65	18.1	41.81	64.8	43.07	41.77	44.2	41.36	31.26
ENSG00000160293.12	33.44	16.87	8.31	13.79	23.55	10.85	15.27	27.94	22.17	11.37	20.51	16.27	43.11	13.71	28.02
ENSG00000160294.6	51.98	29.5	62.19	30.55	56.19	26.31	40.59	35.38	21.19	29.34	42.78	26.21	46.21	58.93	39.1
ENSG00000160298.13	13.89	1.09	12.31	0.99	17.12	4.38	5.74	2.88	6.34	5.3	13	3.23	8.32	13.74	14.34
ENSG00000160299.12	15.07	5.82	22.42	9.29	23.16	16.1	13.03	7.55	7.05	6.61	24.09	7.42	18.89	23.88	16.3
ENSG00000160305.13	14.15	17.89	15.66	9.24	25.81	11.18	10.3	10.46	14	8.95	16.19	14.86	14.36	32.21	18.97
ENSG00000160307.5	0	0	0	0	0	0	0	0	0	0	0	0	0	0	0
ENSG00000160310.12	74.65	65.81	46.53	69.59	97.6	66.24	82.33	51.85	77.69	84.18	89.22	65.56	89.66	82.86	57.21
ENSG00000160318.2	6.64	1.21	0.24	0	4.64	1.17	0.33	1.33	6.25	3.61	0.71	0.29	1.52	0.54	0.35
ENSG00000160321.10	0	0.02	0	0	0	0	0.02	0	0.82	0	0.31	0	0	0	0
ENSG00000160323.14	4.14	5.98	1.27	1.68	5.67	2.26	3.45	2.16	6.04	2.67	0	3.57	3.24	1.3	1.46
ENSG00000160325.10	9.06	6.16	0.7	7.95	7.53	6.55	5.58	9.32	6.45	7.38	2	8.95	9.44	8.01	3.28
ENSG00000160326.9	17.96	7.15	15.82	8.83	11.58	20.62	13.24	31.93	7.69	20.6	7.51	19.42	21.4	10.08	25.63
ENSG00000160336.10	0.73	5.27	0.72	5.41	8.33	4.46	0.93	6.77	6.16	4.24	7.14	7.13	3.61	8.39	6.1
ENSG00000160339.11	0	0	0	0	0	0	0.14	0	0	0	0	0	0	0	0
ENSG00000160345.8	5.61	16.38	6.68	13.75	12.66	6.83	13.22	8.89	13.65	13.87	3.6	5.62	12.19	7.01	8.95
ENSG00000160349.5	0	0	0.29	0	0	0	0	0	0	0	0.19	0	0.12	0	0
ENSG00000160352.11	0	2.86	3.33	0.82	11.55	2.61	1.64	0.05	3.34	1.69	11.36	0.85	10.74	6.33	10.33
ENSG00000160360.7	31.03	20.55	7.41	13.13	20.21	12.58	11.56	29.88	32.4	32.48	14.61	16.95	30.85	13.51	15.73
ENSG00000160392.9	11.45	9.2	17.84	9.6	22.14	8.29	9.07	14.47	9.38	15.5	20.91	8.76	17.62	11.02	11.07
ENSG00000160396.8	0.07	0	0.1	0.08	0.1	0.12	0.08	0.09	0.08	0	0.13	0.1	0.33	0.27	0.05
ENSG00000160401.10	1.62	0.63	1.14	0.86	0.56	0.87	1.37	1.22	0.51	0.63	0.73	0.8	2.31	0.7	1.52
ENSG00000160404.13	8.62	7.64	10.99	5.47	13.16	8.5	7.57	28.85	3.59	6.95	8.35	8.83	15.32	5.19	11.68
ENSG00000160408.10	21.79	28.11	22.99	22.33	11.45	23.68	18.56	19.97	43.44	35.11	32.98	37.76	62.36	7.38	28.78
ENSG00000160410.10	88.52	50.86	135.81	84.47	89.67	91.63	44.77	44.8	69.18	130	72.75	61.33	70.49	54.92	58.33
ENSG00000160439.11	12.4	11.08	21.19	15.7	25.01	16.3	16.12	8.93	8.3	9.22	4.6	11.84	17.55	16.26	11.18
ENSG00000160445.6	17.29	17.34	15.62	14.9	10.27	14.01	14.88	18.88	28.2	21.61	15.41	20.81	17.5	9.19	11.64
ENSG00000160446.14	141.46	37.8	35.02	37.53	78.73	55.48	34.4	80.09	40.14	62.42	54.04	48.12	81.35	42.05	101.03
ENSG00000160447.6	12.19	7.48	9.6	1.25	8.83	4.08	3.28	11.25	5.93	4.03	2.7	1.4	18.03	9.57	19.32
ENSG00000160460.11	3.06	2.52	0.9	6.7	3.64	0.97	0.1	0.23	2.24	1.56	0.31	0.63	1.56	0.07	1.43
ENSG00000160469.12	8.58	11.69	0.2	10.78	7.15	1.9	1.3	1.59	17.83	20.4	6.99	3.82	2.09	1.66	1.19
ENSG00000160471.8	0.46	1.06	0	0.15	0.25	0	0	0	1.07	0.16	0.28	0.13	0.33	0.15	0.5
ENSG00000160472.4	0	0	0	0	0	0.19	0	0	3.77	0.39	0	0	0	0	0.52
ENSG00000160505.11	0.07	0.04	0.02	0	0.05	0	0	0	0	0	0	0.22	0.02	0	0
ENSG00000160539.4	0.19	0	0	4.21	0	4.93	0	7.63	2.05	0.09	0.59	13.92	12.5	0	4.33
ENSG00000160551.5	15.43	24	20.25	21.88	23.9	15.75	8.04	12.61	5.38	3.97	16.08	13.3	15.58	26.03	12.78
ENSG00000160563.9	36.7	12.15	36.32	13.82	26.96	17.72	19.08	35.69	25.23	27.22	33.94	11.59	36.43	19.2	35.97
ENSG00000160570.9	28.18	14.28	21.83	48.09	46.23	18.67	27.6	56.76	22.54	32.38	26.96	48.9	24.48	34.2	20.39
ENSG00000160584.11	2.83	7.86	5.93	9.88	9.66	8.46	4.88	12.47	4.61	5.56	6.65	8.17	9.94	7.75	6.6
ENSG00000160588.5	3.48	0.58	0.2	0.11	2.81	2.04	0.85	0.3	0.65	0.2	0.86	2.63	0.33	1.31	1.06
ENSG00000160593.13	0	0	0	0	0	0	0	0.11	0	0	0	0	0	0	0
ENSG00000160602.9	2.73	3.97	4.69	1.49	3.23	2.49	3.08	2.89	3.89	1.84	0.81	1.7	2.16	2.03	3.58
ENSG00000160606.6	14.8	30.47	10.82	23.33	19.97	14.11	5.55	11.95	5.7	7.2	6.81	5.6	7.71	16.82	13.97
ENSG00000160613.8	20.26	16.49	10.7	25.31	10.15	30.18	12.51	20.53	40.18	31.11	27.1	14.58	19.39	32.81	15.71
ENSG00000160633.8	74.49	73.41	80.3	74.32	113.15	61.72	81.78	47.88	65.47	66.43	72.82	56.73	83.94	88.98	76.21
ENSG00000160654.5	0	0	0	0	0	0	0	0	0	0	0	0	0	0	0
ENSG00000160678.7	1.26	75.95	36.85	22.09	2.75	3.38	4.38	3.47	1.44	0.52	0.84	3.05	0.84	151.45	1.21
ENSG00000160679.8	42.53	57.43	83.04	72.21	53.08	52.3	51.04	77.93	44.77	42.83	47.1	32.98	67.39	56.94	62.19
ENSG00000160683.4	0	0	0	0	0	0.04	0	0	0	0	0	0	0.08	0.19	0
ENSG00000160685.9	46.01	25.85	21.15	57.98	21.47	50.81	38.38	53.67	12.62	34.51	7.35	48.59	22.51	48.85	21.65
ENSG00000160688.14	45.14	40.56	29.45	55.26	32.44	44.84	33.92	39.42	19.95	32.73	19.97	21.53	31.77	33.92	22.37
ENSG00000160691.14	266.4	160.58	125.19	427.85	128.06	236.45	105.44	221.22	153.6	146.88	89.96	131.67	256.6	153.48	107.3
ENSG00000160695.10	23.02	18.48	16.41	24.9	15.47	18.82	17.45	20.55	23.54	23.01	15.31	21.21	14.03	17.46	13.81
ENSG00000160703.11	9.56	14.03	5.32	8.14	18.71	16.42	9.71	18.51	11.21	11.53	4.5	15.79	13.48	16.76	13.98
ENSG00000160710.11	84.59	95.19	54.48	129.13	85.32	137.2	53.65	110.89	32.28	52.15	47.75	66.27	63.81	86.79	83.03
ENSG00000160712.8	1.62	8.27	2.99	5.98	3.25	1.24	1.22	10.72	0.07	0.86	0.74	2.85	5.53	3.26	1.37
ENSG00000160714.5	48.89	48.1	40.37	96.74	52.94	60.58	38.94	72.55	36.9	57.23	25.46	48.25	36.63	36.39	21.01
ENSG00000160716.4	0.15	0.6	0.06	0.1	0.56	0.35	0.1	0.2	0.02	0.1	0.05	0.06	0.04	0.39	0.09
ENSG00000160741.12	25.77	28.93	25.32	42.31	23.18	32.95	29.53	42.84	23.72	32.34	15.84	31.48	26.23	22.72	28.4
ENSG00000160746.8	22.91	15.61	37.27	24.75	9.38	23.52	15.8	48.93	27.33	48.88	39.28	23.28	20.58	12.34	29.82
ENSG00000160752.10	179.49	176.24	207.74	171.46	190.94	218.55	220.17	171.3	178.96	322.68	195.88	148.24	235.61	204.88	210.16
ENSG00000160753.11	43.34	35.09	30.42	62.51	43	53.47	21.6	67.43	27.35	44	39.42	18.11	49.41	37.7	62.68
ENSG00000160766.10	3.2	5.95	4.81	6.02	3.6	2.24	5.07	3.58	9.06	14.99	5.5	1.03	1.64	6.72	2.96
ENSG00000160767.16	35.63	52.4	14.65	47.63	37.75	44.5	36.72	73.29	29.14	38.71	23.3	29.92	46.17	31.12	30.33
ENSG00000160781.11	3.66	7.32	0.58	0.16	3.57	1.36	4.32	0.63	1.34	0.96	0.06	0.58	0.9	3.01	2.41
ENSG00000160783.15	67.98	53.47	29.22	90.42	69.77	53.38	46.07	58.74	27.61	30.3	32.58	25.41	60.01	64.71	81.02
ENSG00000160785.9	16.6	13.98	12.4	25.07	14.13	14.85	8.74	18.57	6.51	9.1	11.56	8.38	13.25	11.68	14.09
ENSG00000160789.15	611.6	265.13	354.57	418.3	404.7	489.81	271.63	663.82	478.4	625.73	434.89	207.92	478.89	257.92	624.54
ENSG00000160791.12	0	0	0	0	0	0	0.11	0	0	0	0	0	0	0	0
ENSG00000160796.12	5.95	23.85	4.48	7.76	7.37	6.48	4.5	6.41	11.41	9.69	4.02	5.64	10.7	25.21	8.49
ENSG00000160799.7	28.03	47.17	52.96	30.37	45.99	31.71	24.75	27.73	64.47	76.93	54.33	24.08	56.39	31.87	67.47
ENSG00000160801.9	0.74	2.03	0.04	0	1.13	0	0	0.26	0.42	0.15	0.42	0	0.45	0.16	0
ENSG00000160803.7	35.56	44.16	17.42	49.27	33.18	22.14	20.1	47.76	24.24	32.7	25.54	17.04	36.1	36.51	34.07
ENSG00000160808.5	0	0	0	0	0	0	0	0	0	0	0	0	0	0	0
ENSG00000160813.2	93.61	111.34	125.13	47.57	85.27	60.07	73.6	183.66	114.07	111.71	47.64	113.85	51.47	90.9	102.52
ENSG00000160818.12	37.8	40.11	29.84	44.42	30.72	34.99	30.21	40.72	13.81	30.97	36.48	14.88	32.01	28.64	32.91
ENSG00000160828.13	27.01	42.19	16.35	39.59	58.08	16.37	22.38	23.98	26.35	23.7	15.38	13.77	30.69	61.83	27.63
ENSG00000160838.9	0.14	0.04	0	0	0.41	0.12	0	0	0.32	0	0.56	0	0.64	0.57	0.14
ENSG00000160844.6	0.72	0.38	0.06	0.69	0.44	0.28	0.83	0.64	2.24	0.08	0.25	0.28	0.21	0.8	0.36
ENSG00000160856.16	0	0.01	0	0	0	0	0	0.05	0.02	0.03	0.04	0	0	0.03	0
ENSG00000160862.8	5.72	0.31	0	0	0.74	0.44	0.11	0.04	0	0.06	0.33	0	0	0.08	0
ENSG00000160867.10	65.77	19.33	3.25	12.78	76.74	30.8	41.81	16.16	0.06	0.06	0.18	7.78	4.79	73.28	12.22
ENSG00000160868.10	0	0.03	0	0	0.1	0	0.08	0	0	0	0	0	0	0.17	0
ENSG00000160870.8	0	0	0.19	0	0	0	0	0	0	0.04	0	0.73	0	0.05	0
ENSG00000160877.5	77.85	37.44	33.11	56.61	73.02	77.4	44.94	33.73	40.89	69.3	59.92	28.41	92.48	67.98	70.57
ENSG00000160882.7	0	0	0	0	0	0.06	0	0.02	0	0	0	0	0	0	0
ENSG00000160883.6	0	0	0	0	0	0	0	0.07	0	0	0	0	0	0.1	0
ENSG00000160886.9	18.21	1.14	10.63	1.81	4.96	4.31	0.65	0.08	6.5	11.87	28.01	0	27.02	0.03	1.34
ENSG00000160888.6	50.75	32.44	79.39	40.94	62.83	105.66	32.09	27.1	85.89	121.87	67.42	58.91	90.09	66.87	70.91
ENSG00000160908.14	12.94	15.55	10.19	10.51	12.04	12.88	13.78	25.4	14.67	21.48	14.6	18.96	14.74	18.53	11.47
ENSG00000160917.10	47.2	89.59	53.73	29	38.15	30.18	40.31	101.27	44.59	56.95	50.76	35.37	47.55	65.34	51.38
ENSG00000160932.6	281.56	253.71	95.33	190	87.36	115.29	137.88	67.44	133.6	255.69	182.61	370.1	342.71	140.13	225.37
ENSG00000160948.9	75.28	67.91	122.64	159	94.98	108	168.2	79.19	132.53	216.06	105.28	223.04	166.08	98.97	103.69
ENSG00000160949.12	34.87	6.38	8.89	9.71	28.67	5.47	12.81	5.46	4.86	9.7	23.19	6.72	21	17.06	31.05
ENSG00000160951.3	0.46	4.12	0	0.22	0.48	0.11	0	1.39	0.26	1.22	0.16	0	1.47	0.21	0
ENSG00000160953.10	36.32	18.44	58.79	25.13	20.76	45.22	30.66	15.03	54.63	49.32	53.96	33.05	35.16	30.77	40.73
ENSG00000160957.8	63.86	12.51	20.77	16.28	64.34	13.34	14.48	21.05	26.75	43.99	146.22	13.2	86.62	44.75	67.99
ENSG00000160959.3	34.33	19.97	24.77	25.02	26.07	13.88	16.05	13.43	25.91	43.75	47.65	35.53	37.8	23.36	33.36
ENSG00000160961.7	3.75	5.13	9.57	7.29	4.66	5.28	4.79	3.55	7.09	3.84	6.99	5.57	5	7.32	5.15
ENSG00000160963.9	0	0.11	0	0	0	0.05	0	0	0	0.03	0	0	2.06	0	0
ENSG00000160972.5	57.74	36.9	37.98	65.29	67.57	23.36	50.38	28.58	31.66	65.14	48.63	121.37	69.41	51.13	69.51
ENSG00000160973.7	0.14	0.15	0.1	0.27	0.29	0.27	0.3	0.04	0.13	0.4	0.2	0.39	0.17	0.17	0.09
ENSG00000160991.11	76.5	86.07	61.14	64.61	79.99	44.81	35.98	81.53	38.59	54.71	46.49	50.89	61.57	70.57	39.77
ENSG00000160993.3	13.87	12.71	7.47	6.3	6.84	9.82	11.39	13.76	13.25	16.84	9.71	11.25	13.07	10.88	10.57
ENSG00000160994.3	0	0	0	0	0	0	0	0.04	0	0	0	0	0	0	0
ENSG00000160999.8	4.57	13.76	5.65	4.19	8.87	4.45	12.73	11.23	20.43	23.98	8.86	18.52	6.46	6.23	11.87
ENSG00000161010.10	13	25.74	30.37	36.8	32.51	26.49	40.05	72	15.98	29.84	17	35.41	36.72	32.84	11.53
ENSG00000161011.15	612.05	606.7	1346.8	1259.5	954.18	732.43	751.94	1746.2	278.46	1149.7	397.65	729.32	745.62	837.2	231.63
ENSG00000161013.12	242.58	231.29	229.21	267.57	379.75	215.57	308.15	381.08	158.01	294.11	163.33	439.36	178.36	355.51	209.94
ENSG00000161016.11	4219.9	2718.8	4726	3698.4	3092.4	2416.1	4859.7	2470.3	4414.2	4790.1	4112.5	3990.7	4452.1	2623.6	6343.1
ENSG00000161021.7	11.81	9.2	16.3	13.64	15.81	10.56	14.45	12.14	7.5	6.22	14.25	14.04	14.95	15.75	10.71
ENSG00000161031.8	0	0	0	0	0	0	0	0	0	0	0	0	0	0	0
ENSG00000161036.6	31.11	28.18	27.19	22.52	19.21	25.05	24.9	66.01	29.34	62.05	39.55	23.5	29.73	25.42	29.18
ENSG00000161040.12	0.83	0.94	1.79	0.46	2.01	0.4	0.36	1.64	0.97	3.49	3.34	0.62	1.58	0.45	0.39
ENSG00000161048.7	5.36	20.68	3.97	8.46	11.04	5.95	3.46	4.32	2.36	3.35	4.89	4.06	2.5	10.45	4.33
ENSG00000161055.3	0	0	0	0	0	0	0	0	0	0	0	0	0	0	0
ENSG00000161057.6	185.08	82.48	145.46	123.6	107.34	112.61	79.41	137.58	99.45	172.03	131.26	111.54	102.61	163.42	156.99
ENSG00000161082.8	0.53	0.14	0	0.03	2.24	0.14	0.21	0	0	0.05	0.07	0.02	0.18	0.07	0
ENSG00000161091.8	117.15	71.76	191.61	134.33	108.8	183.54	103.06	31.25	48.58	76.4	81.92	88.77	266.52	84.95	70.27
ENSG00000161103.7	0	0.2	0	0	0	0	0	0	0	0	0	0	0	0	0
ENSG00000161132.6	0	0	0	0	0	0	0	0	0	0	0	0.07	0	0	0
ENSG00000161133.12	0	0	0	0	0	30.6	0	0	0.11	0.55	0.41	0	0	0	0
ENSG00000161149.7	0	1.03	1.51	1.81	3.52	1.93	0.25	0	1.39	3.59	3.56	0	1.8	0	0.3
ENSG00000161179.9	44.7	40.71	43.14	34.17	63.43	47.85	53.39	103.62	35.91	45.55	41.39	26.77	50.29	73.31	42.78
ENSG00000161180.6	0.08	0.14	0.3	0.08	0.12	0.08	0.06	0.19	0.3	0.21	0.14	0.07	0.32	0.4	0.18
ENSG00000161202.13	39.25	35.88	63.54	58.86	44.8	48.92	40.71	51.82	38.42	44.1	52.06	46.93	46.95	43.63	35.17
ENSG00000161203.9	509.93	278.39	622.32	728.85	460.96	825.7	416.24	542.9	397.9	471.11	650.98	398.91	371.67	718	556.1
ENSG00000161204.7	43.05	31.21	50.67	85.23	40.73	45.72	39.17	43.59	35.09	50.4	53.7	45.73	38.08	39.43	55.17
ENSG00000161217.7	54.75	21.06	55.64	73.4	31.65	75.13	28.87	58.25	18.99	24.51	56.07	40.88	43.64	35.04	31.37
ENSG00000161243.4	11.04	30.22	2.49	4.57	38.14	7.47	9.53	32.76	4.63	6.56	3.05	8.28	3.71	1.78	9.14
ENSG00000161249.16	11.08	41.3	2.92	0.12	0.39	0	0	12.72	1.66	1.91	4.82	1.57	24.22	1.12	1.4
ENSG00000161265.10	11.66	11.11	27.76	8.96	12.2	12.66	16.41	25.73	17.93	12.25	12.58	9.34	13.76	19	15.3
ENSG00000161267.7	0.08	3.6	1.9	5.5	1	0.46	0.71	3.32	6.18	15.88	11.75	0.05	9.34	0.15	0.33
ENSG00000161270.15	0.04	0.01	0	0	0.07	0	0	0.17	0	0	0.29	0	0	0	0
ENSG00000161277.9	1	5.49	3.18	8.6	11.39	7.3	7.89	10.44	7.04	15.21	9.09	10.83	7.47	7.23	1.57
ENSG00000161281.6	0.51	1.77	0.29	0.17	0.33	4.43	0	0	0	0.31	0	0.27	0	0	0.46
ENSG00000161298.12	0.16	4.94	6.67	3.78	3.62	1.23	3.24	3.5	1.09	1.58	3.6	6.59	0.28	7.58	3.53
ENSG00000161326.8	29.92	27.47	30.42	24.19	19.06	44.8	34.77	42.4	19.63	40.07	54.77	21.05	37.33	28.03	30.13
ENSG00000161328.10	0.61	0.9	0.49	1.69	6.72	1.81	0.54	0.87	0.32	0.52	0	1.65	0.24	0.17	0.02
ENSG00000161381.9	0.24	0.35	2.36	0	0.45	0.38	0.02	0	0.55	0.75	0.05	0.08	0.2	0.35	0.15
ENSG00000161395.8	10.36	8.63	9.82	5.88	6.4	7.37	9.29	4.91	7.54	8.72	3.41	11.36	5.34	14.31	6.98
ENSG00000161405.12	0	0	0	0	0	0	0.26	0.2	0	0.07	0	0.19	0.22	0.23	0
ENSG00000161509.9	0.91	2.7	0.05	0.25	0.25	0.16	1.34	0.24	0.11	0.11	0.25	0.18	0.16	0.22	0.18
ENSG00000161513.7	82.66	108.58	9.24	26.62	28.05	44.19	98.34	7.26	21.48	22.83	9.07	22.52	11.86	4.84	9
ENSG00000161526.10	108.04	100.11	101.04	134.12	93.77	71.6	58.08	92.94	84.54	91.96	90.58	67.49	95.39	104.91	123.01
ENSG00000161533.7	17.34	12.52	11.31	23.04	8.79	15.19	10.14	15.85	8.02	8.36	11.99	9.8	9.72	8.51	8.37
ENSG00000161542.12	43.59	28.49	40.99	55.8	45.34	26.38	27.86	62.16	43.1	31.22	61.18	28.92	58.3	33.9	61.95
ENSG00000161544.5	2.99	22.35	11.65	0.38	1.02	0.14	1.14	0.21	4.48	1.6	4.92	1.73	0.29	0	0.59
ENSG00000161547.10	317.06	204.58	174.95	214.05	211.34	163.96	167.71	130.15	85.13	94.91	269.18	102.96	295.33	183.85	229.59
ENSG00000161551.8	0	0.04	0.18	5.46	0	0.27	0.95	1.64	11.31	14.36	6.62	3.19	1.46	0	3.61
ENSG00000161558.6	7.2	9.73	4.09	3.95	20.47	7.54	8.55	11.77	8.27	6.16	6.28	4.37	3.25	10.89	5.4
ENSG00000161570.4	0.49	0.13	0.59	0.17	0.15	1.5	0	0.17	1.28	0.31	0.35	0.15	3.54	1.72	0.11
ENSG00000161572.6	0	0	0	0	0	0	0	0	0	0	0	0	0	0.13	0
ENSG00000161573.6	0	0	0	0	0	0	0	0	0	0	0	0	0	0	0
ENSG00000161574.11	0	0	0.1	0	0	0	0	0	0	0	0	0.09	0	0	0
ENSG00000161583.12	3.9	5.58	2.75	3.98	5.42	3.97	3.92	1.97	2.91	1.44	1.83	3.6	2.17	4.19	2.68
ENSG00000161594.6	0.2	0.13	0	0.09	0.04	0	0.36	0.14	0.16	0	0.25	0.12	0	0	0.03
ENSG00000161609.5	0.25	1.11	0.04	0	0	0	0.1	0.07	0	0	0	0	0.03	0	0.03
ENSG00000161610.1	0	0	0	0	0	0	0	0	0	0	0	0	0	0	0
ENSG00000161618.5	29.55	8.16	12.5	9.12	24.63	26.21	26.22	16.98	8.26	12.45	16.66	6.05	14.82	30.08	21.24
ENSG00000161634.7	0	0	0	0	0	0	0	0	0	0	0	0	0	0	0
ENSG00000161638.6	117.13	20.54	37.32	93.89	39.86	94.22	40.53	19.98	159.87	152.9	257.16	108.82	122.09	18.58	87.22
ENSG00000161640.11	0.13	0	0	0	0	0	0	0	0	0	0	0	0.11	0	0
ENSG00000161642.13	20.01	53.27	0.08	9.43	12.82	11.42	12.23	4.65	5.38	8.77	8.05	11.87	8.94	4.71	2.8
ENSG00000161643.8	0.14	0.05	0	0	0.03	0.06	0	0.14	0.05	0.06	1.81	0.06	0.11	0.07	0.05
ENSG00000161647.14	14.47	23.37	5.2	6.38	22.51	6.56	5.02	7.98	9.83	8.18	11.09	7.62	6.54	16.82	10.62
ENSG00000161649.8	0	0	0	0	0	0	0.15	0.09	0	0	0	0	0	0	0
ENSG00000161652.8	0	0	0	0	0	0	0	0	0	0	0	0	0	0	0
ENSG00000161653.6	1.4	0.73	6.04	1.07	1.61	0.68	0.91	0.52	1.82	1.23	1.76	1.61	1.18	0.85	2.35
ENSG00000161654.5	36.8	38.99	37.09	44.17	49.59	37.49	32.8	48.9	23.32	27.58	37.66	21.76	41.49	45.88	47.48
ENSG00000161664.2	2.51	0.76	0.61	1.11	1.46	0.9	2.21	0.92	0.44	1.68	1.16	0.47	0.98	2.75	0.95
ENSG00000161671.12	49.96	44.73	27.8	42.68	118.49	108.84	0.08	69.64	51.04	51.03	65.23	57.49	81.28	58.71	77.55
ENSG00000161677.7	76.36	18.46	30.02	66.84	55.15	104.41	80.2	57.06	95.25	139.59	81.75	96.13	100.07	64.84	45.3
ENSG00000161681.11	0.05	2.17	0.73	0.23	0.74	1.73	5.46	1.98	0.06	0.56	0.27	1.14	0.4	0.04	0.86
ENSG00000161682.10	11.82	3.29	3.1	1.92	3.85	9.94	9.78	2.84	18.14	14.72	12.37	9.53	12.1	4.81	5.73
ENSG00000161692.13	14.12	7.51	19.16	4.51	23.8	9.25	5.77	14.22	7.66	8.2	24.65	2.74	18.21	22.15	20.78
ENSG00000161714.7	102.74	83.96	20.25	64.75	50.88	27.23	28.54	32.99	60.85	54.26	34.84	24.67	31.74	23.42	21.65
ENSG00000161791.9	5.74	7.34	19.04	11.81	4.23	15.99	10.79	6.24	8.47	12.48	16.18	10.19	17.92	6.28	14.98
ENSG00000161798.6	0	0	0	0	0	0	0	0	0	0.12	0	0	0	0.07	0
ENSG00000161800.8	89.34	36.22	78.16	12.21	128.18	30.41	17.96	58.09	25.43	25.52	135	9.03	73.17	69.91	100.94
ENSG00000161807.2	0	0	0	0	0	0	0	0	0	0	0	0	0	0	0
ENSG00000161813.16	17.54	26.83	39.77	24.95	22.43	18.28	11.81	21.9	8.88	9.92	26.81	19.39	17.72	19.29	14.62
ENSG00000161835.6	1.36	0.89	8.07	0.3	0.91	0.63	0.74	2.55	1.61	1.04	1.73	2.68	1.1	0.61	0.56
ENSG00000161847.9	38.79	20.75	20.43	25.67	22.73	30.22	26.74	18.23	20.89	28.17	29.34	25.79	40.03	43.64	40.33
ENSG00000161849.3	0	0	0	0	0	0	0	0	0	0.04	0	0	0	0	0
ENSG00000161850.2	0	0	0	0	0	0	0	0	0	0	0	0	0	0	0
ENSG00000161860.7	1.5	0.56	0.33	0.09	1.44	0.25	0.86	0	0.82	0.77	1.75	0.36	3.27	0.77	0.89
ENSG00000161888.7	60.97	10.15	19.07	14.55	88.85	26.03	13.87	21.43	19.02	14.87	39.28	3.89	34	64.67	58.12
ENSG00000161896.6	0.03	0	0.78	0.04	0.03	0.17	0.17	6.08	0	0.05	0	0.32	0	1.9	0
ENSG00000161904.7	32.09	31.11	62.59	40.18	79.18	45.37	36.59	78.75	48.54	67.32	56.3	63.27	74.94	53.8	52.41
ENSG00000161905.8	0	0.05	0	0	0	0	0	0	0	0	0	0	0.03	0	0
ENSG00000161911.7	0	0	0	0	0	0	0	0	0	0	0	0	0	0	0
ENSG00000161912.13	0.09	0.07	3.27	0.6	0.08	0.86	0.17	0.31	0.18	0.83	0.13	0.58	0.48	0.22	0.32
ENSG00000161914.5	7.74	5.16	5.96	6.36	7.03	7.35	10.46	3.68	5.13	8.29	3.94	7.79	5.08	11.13	8.02
