## Supplementary material for "Integrative Molecular Characterization of Sarcomatoid and Rhabdoid Renal Cell Carcinoma Reveals Determinants of Poor Prognosis and Response to Immune Checkpoint Inhibitors": Table S11 (part 2 of 3)

### Sheet: Raw TPMs (continued)
gene_id	sample_A498	sample_ACHN	sample_BFTC_909	sample_Caki_1	sample_Caki_2	sample_KMRC_1	sample_KMRC_2	sample_KMRC_20	sample_RCJ41M	sample_RCJ41T1	sample_RCJ41T2	sample_UOK127	sample_UOK276	sample_VMRC_RCZ	sample_s786_O
ENSG00000161920.5	23.06	22.57	18.61	15.96	14.43	22.35	19.33	7.45	14.48	12.77	14.69	20.83	19.47	6.71	16.14
ENSG00000161921.10	9.14	39.89	0.39	1.93	0.39	0.96	0.17	3.4	1.26	3.58	0.24	2.42	3.73	4.51	0.3
ENSG00000161929.10	0	0	0.08	0	0	0.07	0.13	0.09	0.07	0.07	0.15	0.1	0	0	0.03
ENSG00000161939.14	2.24	1.29	2	1.81	1.93	2.2	3.21	2.06	1.62	4.24	1.61	3.63	4.44	0.7	3.81
ENSG00000161940.6	0	0	0.04	0	0.02	0	0	0	0	0	0.03	0	0	0.29	0
ENSG00000161944.12	0	0.05	0	0	0	0	0	0	0	0	0	0	0	0	0.05
ENSG00000161955.12	5.87	23.82	1.96	4.38	1.4	3.41	15.92	2.49	1.39	1.37	1.17	3.62	2.67	0.16	1.06
ENSG00000161956.8	75.43	50.39	88.16	50.32	47.06	39.97	52.99	49.42	41.74	61.96	65.88	37.04	78.33	32.39	60.15
ENSG00000161958.6	22.99	7.28	0.31	0.64	1.53	1.6	7.89	0.83	3.51	1.94	0.65	2.56	5.44	0.3	0.59
ENSG00000161960.10	913.66	692.67	888.49	599.47	491.27	671.62	960.53	330.69	677.34	655.06	953.66	444.32	593.51	459.88	1071.6
ENSG00000161970.8	2302.3	3709.2	2804.8	1600.8	1329.1	1833.4	3967.3	1602.8	3386.9	2449.1	1704.6	2300.4	1684.1	949.88	2761.4
ENSG00000161973.6	0.07	0	0	0	0	0	0	0	0	0	0	0	0	0	0
ENSG00000161980.5	24.8	28.16	17.77	28.73	40.81	13.59	12.39	17.24	14.04	24.33	34.01	9.63	29.03	28.71	32.18
ENSG00000161981.6	63.64	37.23	27.82	37.5	79.53	30.89	26.05	31.89	31.41	38.4	49.37	11.38	60.7	57.02	64.88
ENSG00000161992.5	0	0	0	0.04	0	0	0.12	0.06	0	0	0	0	0.03	0	0
ENSG00000161996.13	34.73	41.56	21.6	9.29	63.6	8.66	15.04	20.4	21.32	24.75	37.13	4.77	25.1	30.21	34.28
ENSG00000161999.7	90.96	102.47	36.37	57.32	79.15	67.61	66.23	80.71	47.58	44.89	53.27	66.44	78.13	101.54	76.74
ENSG00000162004.12	5.57	22.53	9.86	3.36	7.66	3.66	8.37	5.26	7.65	6.82	0.93	2.63	4.31	9.99	2.92
ENSG00000162006.5	0	0	0.74	0	0	0	0	0	0.03	0.72	0	0	0.11	0	0
ENSG00000162009.7	0.45	0.12	0	0.21	0.66	0	0	0.09	0	0	0	0	0.2	0	0
ENSG00000162032.11	23.59	45.05	22.73	23.11	31.79	13.66	22.75	22.7	42.8	37.02	15.9	31.23	22.47	31.55	21.32
ENSG00000162039.10	0.05	0.22	0	0	17.89	0	0	0	0	0.09	0	0	0.09	0	0
ENSG00000162040.5	0	0	0	0	0.09	0	0	0	0	0	0	0.17	1.62	0	0
ENSG00000162062.10	22.46	14.3	15.36	5.85	30.11	6.96	7.36	15.99	5.51	9.66	26.05	3.1	28.33	17.58	21.15
ENSG00000162063.8	26.09	9.27	12.96	3.88	18.5	5.62	4.11	8.6	7.93	7.44	34.02	2.06	24.66	17.22	28.22
ENSG00000162065.7	5.28	9.71	4.81	5.31	5.42	2.81	3.2	4.39	4.15	6.81	8.72	4.04	6.87	9.42	6.05
ENSG00000162066.10	29.73	74.72	118.92	36.81	44.39	45.17	65.53	64.07	15.49	41.3	22.52	57.91	47.13	38.91	29.67
ENSG00000162068.1	0.18	1.11	0.59	0.43	0.16	0.08	0.3	0.22	0.39	0.16	0.77	0.2	0.04	0.82	0.03
ENSG00000162069.10	0.11	0.28	0.05	0.05	0.12	0.21	0.02	0	0.28	0.02	0	0	0.02	0.26	0.12
ENSG00000162073.9	59.03	36.24	9.6	7.46	74.8	8.46	9.52	14.06	16.19	30.37	35	19.74	24.55	38.73	53.74
ENSG00000162076.8	46.11	53.82	43.81	29.72	32.82	22.59	21.87	13.34	52.17	66.57	31.45	34.62	50.94	16.13	52.86
ENSG00000162078.7	0	0.2	0	0.29	0.36	0	0	1.21	0.9	4.8	0.62	0	0.21	0	0
ENSG00000162086.10	8.68	13.01	7.79	7.63	19.71	9.21	8.65	10.27	4.36	8.5	8.49	7.5	7.81	4.09	6.18
ENSG00000162104.5	33.2	12.1	12.85	15.91	16.23	9.07	5.67	7.56	9.13	8.73	13.22	11.4	10.26	6.51	10.77
ENSG00000162105.12	10.91	48.92	0.37	30.73	11.66	25.85	18.12	27.56	4.31	1.1	5.55	42.38	7.68	36.69	34.91
ENSG00000162129.8	3.23	8.42	15.25	15.2	7.84	12.1	5.15	11.59	18.92	9.42	12.97	6.13	16.16	8.66	14.64
ENSG00000162139.5	4.42	5.85	8.11	8.39	5.68	8.5	2.92	8.06	2.85	3.61	6.67	5.06	7.9	7.7	7.28
ENSG00000162144.5	35.58	11.26	25.98	42.06	31.2	47.19	68.17	18.79	43.18	39.67	32.75	24.5	28.52	18.73	24.55
ENSG00000162148.6	0.64	0.99	0.97	0	2.09	1.25	1.06	0.97	4.68	1.74	0.39	1.13	0.33	1.63	0.81
ENSG00000162174.8	2.36	9.2	0.67	3.37	4.68	7.95	3.51	14.02	8.61	11.32	8.42	0.88	7.78	4.3	10.86
ENSG00000162188.5	0.51	0.34	0	0.54	0.33	0.93	0.36	0.69	0	0.43	0.61	0.36	0	0.23	0.75
ENSG00000162191.9	68.4	129.14	125.56	156.73	64.58	107.2	100.3	153.74	162.18	171.86	110.39	120.26	118.09	119.27	120.62
ENSG00000162194.8	83.54	100.85	112.03	221.73	97.16	120.06	104.68	120.17	128.45	174.24	151.78	62.33	127.91	118.67	229.92
ENSG00000162222.9	18.08	26.22	22.28	52.7	32.26	38.45	30.58	45.09	41.83	53.91	46.79	33.6	33.93	41.94	38.2
ENSG00000162227.3	6.59	13.31	12.08	21.76	14.31	23.51	14.73	15.05	16.63	21.56	17.75	11.85	15.63	10.41	14.29
ENSG00000162231.9	18.37	21.39	18.17	44.1	21.1	20.59	19.18	23.33	28.83	49.03	38.79	18.19	34.57	33.31	25.56
ENSG00000162236.7	24.56	21.61	47.71	46.47	22.87	29.41	19.58	42.04	53.33	47.63	43.9	38.06	37.28	37.88	17.89
ENSG00000162241.8	1.85	3.21	1.91	4.2	2.43	1.48	1.4	3.54	1.57	1.03	1.37	2.15	2.27	1.86	1.29
ENSG00000162244.6	1328.2	2048.8	1169.3	832.82	1176.7	942.09	1716.8	1232.9	2999.4	2793.4	1650.3	1243.2	1817.6	582.54	2165.1
ENSG00000162267.8	0.04	0.1	0	0	0	0.07	0	0	0.02	0.1	0.3	0	0	0.04	0
ENSG00000162290.12	4.64	10.29	15.46	4.47	7.29	3.22	2.55	9.06	6.76	4.59	7.07	4.9	4.64	5.64	6.34
ENSG00000162298.12	12.76	12.08	15.35	41.51	16.37	21.96	11.21	34.91	33.11	25.14	34.65	35.31	20.89	25.13	22.39
ENSG00000162300.7	28.13	20.81	78.6	55.67	50.98	49.08	34.07	60.43	85.6	79.39	86.52	56.74	47.47	57.62	56.03
ENSG00000162302.8	49.59	37.73	41.92	59.11	39.49	48.25	28.43	54.47	23.86	35.56	56.81	30.29	113.81	42.22	108.38
ENSG00000162337.7	60.1	24.96	6.27	26.46	18.53	33.91	5.03	16.21	41.98	48.5	8.24	18.75	35.55	17.07	58.42
ENSG00000162341.11	11.85	5.95	10.72	10.46	7.22	7.48	2.59	6.48	3.15	4.23	9.84	4.1	7.24	9.31	12.66
ENSG00000162344.3	0	0	0	0	0	0	0	0	0	0	0	0	0	0	0
ENSG00000162365.7	0	0	0	0	0	0.09	0	0	0	0	0	0	0	0.04	0.04
ENSG00000162366.3	121.44	998.32	1.02	137.47	94.14	238.87	317.19	103.67	0	0	0	217.28	0.99	139.99	215.6
ENSG00000162367.7	0	0.8	0.05	0.11	0	0	0	0	0	0.02	0.02	0	0.01	0.04	0.01
ENSG00000162368.9	58.15	44.71	45.12	62.83	71.17	55.8	47.37	71.33	37.21	35.36	84.74	61.9	53.38	76.66	71.46
ENSG00000162373.8	0	0.7	0	0	0.19	0	0	0	0	0	0.79	1.83	0.17	0	0.05
ENSG00000162374.12	0.07	0	0	0	0.03	0	0	0.16	0.02	0	0	0	0	0	0
ENSG00000162377.4	12.25	11.77	29.65	22.31	10.04	14.93	21.1	15.3	10.38	16.58	30.92	9.9	31.18	10.2	15.96
ENSG00000162378.8	6.02	6.83	5.26	9.16	8.28	6.54	4.13	6.67	5.99	3.92	13.02	6.24	10.8	6.94	7.91
ENSG00000162383.7	0	0	0	0	0	0	0.05	0	0.21	0	0	0.1	0	0	0.03
ENSG00000162384.9	39.57	39.46	31.02	46.18	34.15	27.59	48.2	47.7	77.1	70.88	62.28	43.94	36.19	41.99	55.07
ENSG00000162385.6	92.84	64.93	82.01	80.69	106.63	55.67	69.05	175.93	88.52	127.69	137.9	61.07	127.51	112.51	142.39
ENSG00000162390.13	1.25	0.88	5.27	2.57	2.38	2.19	0.04	0.74	0.23	0.78	0.78	0.58	5.88	0.92	0.92
ENSG00000162391.7	0	0	0	0	0	0	0	0	0	0	0	0	0	0	0
ENSG00000162396.5	3.65	6.56	3.32	4.74	3.93	2.36	5.4	5.68	3.4	5.87	5.85	6.4	3.69	4.25	4.48
ENSG00000162398.7	0.06	0.13	0	0	0.3	0	0	0	0	0	0	0	0	0.06	0.04
ENSG00000162399.6	0	0	0	0	0	0	0	0	0	0	0	0	0	0	0
ENSG00000162402.8	8.21	9.94	15.59	13.17	10.45	8.92	6.57	12.05	7	3.72	14.15	12.79	16.07	13.57	14.09
ENSG00000162407.8	2.03	1.23	5.59	2.36	1.74	2.69	0.96	3.23	2.73	3.81	12.23	7.12	1.41	0.87	4.08
ENSG00000162408.10	6.6	8.93	15.53	14.56	6.07	7.97	4.6	13.82	6.62	7.71	19.2	4.75	16.28	8.83	10.34
ENSG00000162409.6	1.25	6.64	2.15	3.6	4.71	0.36	1.97	5.6	0.24	0.12	1.13	5.32	0.89	5.24	1.05
ENSG00000162413.12	15.55	17.4	41.49	22.86	17.49	16.92	14.07	57.2	22.99	37.51	42.78	16.75	11.78	7.93	12.88
ENSG00000162415.6	0.31	0.05	0.03	0.12	1.03	0.11	0.23	0.12	0.24	0.05	0.81	1.09	0.1	0.08	0.02
ENSG00000162419.8	1.64	2.87	2.12	4.15	4.06	4.04	2.55	6.23	3.49	4.47	7.35	2.48	6.08	2.28	5.55
ENSG00000162426.10	0.07	0.58	0.18	1	0.72	1.19	0.23	0.04	4.84	3.52	0.33	0.15	0.87	0.2	0.72
ENSG00000162430.12	37.95	29.89	20.36	21.92	29.08	42.61	10.47	41.71	51.2	42.3	44.52	21.78	50.06	24.05	36.41
ENSG00000162433.10	30.79	33.61	28.25	24.24	80.14	11.27	54.91	22.31	13.17	5.69	33.28	86.52	45.95	46.23	84.41
ENSG00000162434.7	97.02	156.76	87.69	79.53	0.01	77.64	70.67	102.06	31.84	29.68	74.67	83.61	155.13	81.94	119
ENSG00000162437.10	5.47	6.36	2.41	3.53	0.91	5.38	5.1	5.06	3.97	3.48	5.94	3.92	6.62	6.6	4.91
ENSG00000162438.7	0.8	0	0	0	0.18	0	0	0	0.16	0.02	0	1.09	0	0.22	0.15
ENSG00000162441.7	7.87	5.73	27.18	24.11	18.4	12.6	8.38	15.09	25.36	17.46	37.38	14.71	27.75	8.93	22.29
ENSG00000162444.11	0	4.87	0.99	0	0	0	0	0	0	0.35	0	0	28.07	0	0
ENSG00000162456.5	0.04	0	0	0	0	0	0.18	0	0	0	0	0	0	0	0
ENSG00000162458.8	0.17	70.89	48.55	0.59	5.44	0.05	0.04	0.09	144.66	182.37	57.63	0	250.82	46.25	0.13
ENSG00000162460.6	0	0	0	0	0	0	0	0	0	0	0	0	0	0	0
ENSG00000162461.7	0.4	0.75	1.18	0.24	0.21	0.34	0.46	0.16	0.29	1.69	0.41	0.31	0.72	0.4	0.39
ENSG00000162482.4	0.58	0.74	0.7	0.23	1.01	0.5	0.23	1.37	0.64	0.33	0.72	0.19	0.59	0.52	0.61
ENSG00000162490.6	0	0.11	0.07	0	0	0.11	4.65	0	0.1	0.1	0.04	0	0	0	0
ENSG00000162493.12	0	0	12.87	0	0	0	0	0	1.32	0	0	0	0	0	13.47
ENSG00000162494.5	0	0.09	0	0	0	0	0.06	0.03	0	0	0	0	0	0	0
ENSG00000162496.4	90.63	41.77	11.79	16.12	57.26	3.76	5.34	23.07	68.21	14.54	2.94	12.62	22.94	72.46	5.13
ENSG00000162510.5	0.46	0.09	0	0.35	0.35	0.04	0.02	0.09	0.78	0.02	0	0.78	0.29	0.02	0.6
ENSG00000162511.7	0.08	1.24	1.25	0.04	0.91	0.24	0.14	0.25	0.06	0.07	0.19	7.98	0.56	0.04	1.65
ENSG00000162512.11	38.02	20.15	27.37	37.38	35.14	34.84	12.68	53.64	56.4	54.05	77.5	35.48	41.71	23.3	48.03
ENSG00000162517.8	44.46	39.59	57.44	54.95	45.89	45	52.74	74.92	67.97	86.82	74.72	53.82	61.71	38.83	85.67
ENSG00000162520.10	22.02	18.59	28.58	2.17	0.59	12.1	0.04	0.89	25.03	21.01	28.3	0.19	14.61	1.22	15.13
ENSG00000162521.14	73.4	93.72	68.44	108.32	129.98	88.98	98.02	66.46	59.94	40.5	101.61	80.79	112.63	70.78	116.51
ENSG00000162522.6	34.84	58.32	24.84	27.29	30.24	16.77	12.99	43.19	37.38	20.09	27.46	27.01	36.86	22.49	33.68
ENSG00000162526.6	0.17	0.22	2.28	0.85	1.26	0.47	0.6	0.34	0.74	0.5	0.56	0.29	0.19	1.11	0.94
ENSG00000162542.9	7.77	13.21	18.04	7.46	12.12	8.26	8.47	15.34	5.14	13.72	15.7	8.48	11.86	9.73	8.9
ENSG00000162543.5	1.82	0	0	0	0	0	0.01	0.19	0.02	0	0	0	0	0	0
ENSG00000162545.5	48.04	15.02	0.35	17.3	17.98	18.26	2.38	8.19	86.56	26.75	80.08	7.48	2.94	6.44	17.68
ENSG00000162551.9	0	0.51	0.16	0	0.43	1.53	0.04	26.25	0.57	0.04	1.17	0.26	0.06	2.22	0.12
ENSG00000162552.10	0.04	0.23	0.06	0.08	0.15	0.19	0.12	0.31	0	0.23	0.11	0	0.25	0.32	0.05
ENSG00000162571.9	0	0	0	0	0	0.07	0	0.27	0	0	0	0	0	0	0
ENSG00000162572.15	2.41	4.08	5.72	1.93	4.93	1.06	1.38	1.26	4.64	2.72	1.41	1.93	1.56	1.93	3.19
ENSG00000162576.12	20.73	6.32	6.38	19.88	7.6	204.33	145.85	1.38	107.4	5.48	148	1.27	5.07	27.65	4.85
ENSG00000162585.12	78	93.5	109.56	88.03	131.49	127.89	100.93	165.49	172.14	238.12	134.64	90.27	160.4	69.11	137.36
ENSG00000162591.11	43.36	21.41	56.52	1.49	27.33	86.63	32.52	17.67	110.19	76.72	9.88	19.29	16.86	55.29	33.31
ENSG00000162592.4	0	0.06	0	0	0	0	0	0	0	0	0	0	0	0	0
ENSG00000162594.10	0	0	0.08	0	0	0	0	0	0	0	0	0	0	0	0.11
ENSG00000162595.4	0.06	5.08	0	0.61	0	0.19	0.04	0.23	0.04	0.05	0.21	0	19.18	0	0
ENSG00000162598.9	0	0	0	0	0	0	0	0	0	0	0	0	0	0	0
ENSG00000162599.11	4.39	2.61	1.57	3.38	1.76	0.76	0	1.32	1.32	1.48	2.03	0.44	0	3.09	1.87
ENSG00000162600.7	9.14	12.74	21.52	12.01	7.65	4.82	7.18	12.39	11.72	11.62	8.79	3.29	13.12	11	9.44
ENSG00000162601.5	8.66	16.44	9.76	9.8	7.83	11.83	5.6	6.2	2.85	4.39	15.86	9.37	7.43	12.08	7.97
ENSG00000162604.8	31.34	42.01	19.66	33.88	36	28.3	34.15	42.12	32.65	30.46	34.39	59.86	18.47	35.56	31.99
ENSG00000162607.8	23.53	12.5	42.31	15.23	38.27	11.13	15.37	21.42	14.82	16.92	59.91	11.99	28.02	37.25	39.41
ENSG00000162613.12	79.38	85.62	53.98	79.84	115.93	57.17	40.42	62.56	53.71	46.34	109.34	54.46	83.31	84.42	117.7
ENSG00000162614.14	21.23	14.3	8.7	1.41	14.84	8.5	0.05	3.83	30.14	21.93	63.37	7.68	11.07	15.62	8.88
ENSG00000162616.8	42.06	11.62	23.07	14.68	25.99	18.52	5.28	18.28	18.41	23.91	51.42	6.17	27.45	48.6	16.17
ENSG00000162618.8	0	0	0	0	0.04	0	0	0	0	0.02	0.38	0	0.66	0.08	0
ENSG00000162620.11	1.43	1.04	1.29	0.66	0.45	0.84	0.44	0.07	1.14	2.07	1.99	1.24	1.02	1.09	1.63
ENSG00000162621.5	0.04	0	0	0	0	0	0.02	0	0	0	0	0	0	0	0
ENSG00000162623.11	13.04	10.28	14.29	16.66	11.25	9.06	10.48	9.16	10.07	10.49	18.12	7.89	12.21	13.07	19.61
ENSG00000162624.10	1.13	0	0	0.06	0	0	0	0.91	0	0	0	0	0	0.11	0.04
ENSG00000162627.12	40.42	24.78	32.86	28.69	34.59	33.04	45.39	33.9	36.56	28.05	30.18	37.71	40.15	49.24	46.93
ENSG00000162630.5	0	0.02	0.07	0.03	0.05	0	0	0	0	0	0	0	0.04	0.39	0.04
ENSG00000162631.14	5.98	1.64	1.08	5.38	3.31	6.66	8.31	6	0.11	0	6.34	4.13	0	1.24	18.74
ENSG00000162636.11	4.16	2.27	4.71	3.15	6.6	4.68	2.38	1.77	3.65	1.81	5.91	3.24	4.93	4.32	4.71
ENSG00000162639.11	0	0	6.68	1.6	0	4.41	0.07	0	0	0	0	0	11.6	0	0.06
ENSG00000162641.14	0.28	0	1.7	3.86	1.32	0.73	0.03	0	0.29	0.74	0.28	0.33	1.3	0.73	0.03
ENSG00000162642.9	20.01	21.98	27.72	17.39	17.05	16.49	18.07	24.02	23.35	25.33	22.83	33.44	22.08	25.52	24.47
ENSG00000162643.8	0.98	1.41	0	0.09	0.1	1.12	0.15	0.05	0.05	0.13	0	0.41	0.2	0	0
ENSG00000162645.8	10.61	11.01	2.32	11.26	0.52	5.26	4.38	3.56	21.46	6.09	6.06	10.1	0.29	5.11	1.72
ENSG00000162650.11	3.07	3.48	2.33	3.38	2.11	2.59	4.56	2.17	3.88	2.77	2.7	1.45	3.79	3.07	1.7
ENSG00000162654.8	0.16	0.08	0.38	0.61	0	0.31	0.28	1.45	0.01	0	0	0.17	0.01	1.87	0.13
ENSG00000162664.12	15.31	7.58	15.39	11.02	11.34	8.88	15.27	8.67	5.84	8.03	19.7	8.91	19.4	12.03	20.66
ENSG00000162669.11	0	0.15	0.14	0	0.04	0	0	0	0	0	0	0	0	0	0
ENSG00000162670.8	0	0	0	0	0	0	0.02	0.02	0	0	0.25	0.03	0	1.19	0.03
ENSG00000162676.7	0.03	0.02	0.18	0	1.36	0.16	0.05	0.49	0.03	0.03	1.12	0.12	0.17	0	0.1
ENSG00000162685.5	0	0	0	0	0.04	0	0	0	0	0	0	0	0	0	0
ENSG00000162687.12	0.23	2.57	1.14	0.93	0.7	1.38	0.08	0.11	0.37	0.45	0.21	0.41	0.04	0.71	0
ENSG00000162688.11	4.08	5.5	5.27	5.3	2.69	4.24	4.57	2.42	1.98	2.02	4.44	5.02	3.25	2.9	5.04
ENSG00000162692.6	9.13	38.35	14.87	476.4	0.03	0.78	0.28	0.27	18.56	15.06	0.27	11.4	0.23	0.64	199.26
ENSG00000162694.9	3.7	4.59	10.55	12.54	2.05	11.65	10.38	0.39	6.35	6.19	9.15	3.98	6.19	3.9	8.74
ENSG00000162695.7	6.24	7.61	7.12	12.98	6.38	5.31	3.77	7.46	4.51	6.08	7.7	7.27	5.42	6.55	6.73
ENSG00000162699.5	0	0	0	0	0	0	0	0	0	0	0	0	0	0	0
ENSG00000162702.7	32.34	12.56	16.91	18.95	12.56	29.71	9.34	9.67	8.46	5.73	13	15.25	17.82	12.1	12.4
ENSG00000162704.11	217.93	96.12	90.23	192.22	123.38	164.58	77.29	195.58	239.03	242.32	198.78	86.99	144.78	167.84	128.99
ENSG00000162706.8	0	0	0	0	0.06	0	0	0.04	44.26	128.97	6.36	0	0	0.11	0
ENSG00000162711.12	0.06	1.39	0.64	2.11	0.12	0.71	0.34	0.1	0.81	1.24	0.93	0.07	1.82	0.3	1.55
ENSG00000162714.8	11.14	27.76	20.83	23.88	21	18.99	19.3	25.89	12.22	11.55	12.53	15.31	18.83	26.35	19.26
ENSG00000162722.8	0	0.04	0	2.8	0	0	0	0	0	0	0	0	16.17	0.03	0
ENSG00000162723.5	0	0.1	0	0	0	0.3	0	0	0	0	0.86	0	0.15	0	0
ENSG00000162727.3	0.11	0	0	0	0	0	0	0	0	0	0	0	0	0	0
ENSG00000162728.4	0	0.02	0.02	0.02	0	0.05	0.06	0.02	0.03	0.05	0	0.02	0.02	0	0
ENSG00000162729.9	36.18	20.45	17.61	42.85	42.6	38.39	34.75	78.5	35.51	29.84	8.87	59.37	12.14	19.82	32.18
ENSG00000162733.12	0.2	0.06	67.92	1.24	0.01	0.29	0.2	39.62	20.11	20.28	22.79	0.88	0.17	0.24	0.25
ENSG00000162734.8	266.63	174.36	340.46	260.64	108.66	451.49	138.39	608.94	132.05	382.03	278.32	300.28	178.87	209.71	180.21
ENSG00000162735.14	36.37	41.89	25.62	47.72	29.01	26.64	17.53	54.65	23.65	20.17	27.77	35.99	29.77	29.29	31.62
ENSG00000162736.11	89.86	82.21	43.49	90.08	68.04	126.64	50.94	113.68	40.25	51.72	37.68	110.52	46.17	81.61	100.5
ENSG00000162738.5	6.88	23.85	0.17	9.19	0	0	0	0.28	0.01	0	0.04	0.15	0.25	8.39	0
ENSG00000162739.9	0	0	0	0	0	0	0	0	0	0	0	0	0	0	0
ENSG00000162745.6	0.88	3.62	5.9	1.09	45.33	4.62	3.57	0.34	12.42	3.13	1.38	6.55	5.73	1.01	3.8
ENSG00000162746.10	1.87	1.49	3.76	2.23	1.9	2.04	0.53	0.88	0.08	0.86	1.5	0.97	0.39	0.97	1.74
ENSG00000162747.5	0.04	0	0	0	0	0	0	0	0	0	0	0	0	0	0
ENSG00000162753.10	0	0	0	0	0	0	0	0	0	0	0	0.79	0	0	0.02
ENSG00000162755.9	0.54	7.53	0.7	11.86	9.95	1.17	0.11	14.08	2.95	4.34	1.17	6.23	0.47	3.32	2.63
ENSG00000162757.3	6.01	3.9	1.32	6.41	3.24	2.62	2.54	2.08	1.82	2.73	4.77	1.92	4.27	4.36	4.72
ENSG00000162761.10	0	0	0	0	0	0	0	0	0	0	0	0	0	0	0
ENSG00000162763.3	0	0	0	0	0.13	0	0	0	0	0	0	0	0	0	0
ENSG00000162769.8	7.11	6.91	3.37	7.78	7.54	7.55	3.41	3.59	1.12	1.24	4.08	3.99	3.57	6.98	4.88
ENSG00000162771.6	0.07	0.06	0	0	0	0	0	0	0	0.03	0	0	0	0	0
ENSG00000162772.12	11.08	27.66	22.02	27.5	25.75	42.1	9.12	34.71	5.9	12.55	3.07	7.74	17.38	7.08	9.11
ENSG00000162775.10	14.22	8.86	10.34	8.75	10.99	7.05	7.01	17.76	1.99	2.63	8.67	7.49	8.92	12.89	11.06
ENSG00000162777.12	2.94	22.9	3.54	4.45	3.93	0.94	0.1	12.29	0.98	1.33	1.63	0.33	1.4	5.24	1.05
ENSG00000162779.16	0	0.05	0.7	0.3	0.44	0.47	0	0.32	0	0	0	0.08	0.38	0.27	0.1
ENSG00000162782.11	0	0.04	0	0.08	0	0	0	0	0	0.04	0	0	0	0	0
ENSG00000162783.8	52.8	37.94	15.55	31.73	10.56	14.11	21.03	11.75	37.03	51.17	47.19	48.05	135.61	9.24	31.17
ENSG00000162804.9	0.08	0.94	0.44	0.29	0.04	0.5	0.15	0.07	1.31	1.09	1.34	0.04	0.7	0.38	0.16
ENSG00000162813.13	32.12	33.84	21.76	34.67	22.72	30.5	23.84	14.37	16.8	25.79	13.27	16.85	13.82	20.01	15.76
ENSG00000162814.6	0.93	1.85	1.21	1.48	1.94	0.49	0.51	1.16	0.42	0.75	0.18	0.46	0.5	0.66	0.92
ENSG00000162817.6	7.21	1.55	0.07	3.47	3.19	0.38	3.65	4.83	0.76	0.65	0.15	2.19	0.76	1.57	0.09
ENSG00000162819.7	28.01	28.12	34.37	45.02	33.23	33.33	18.22	27.44	18.02	15.33	24.93	24.34	13.77	39.13	23.43
ENSG00000162825.12	0	0	0	0	0.09	0	0	0	0	0	0	0	0.01	0	0
ENSG00000162836.7	5.8	13.95	9.52	10.04	8.39	7.52	13.78	7.4	16.15	14.29	5	7.81	5.09	10.85	16.34
ENSG00000162840.3	0	0	0	0	0	0	0	0	0	0	0	0	0	0	0
ENSG00000162843.13	0.04	0	0	0	0.08	0	0.04	0	0	0	0	0	0	0	0
ENSG00000162849.11	0.65	3.57	3.48	1	3.69	2.48	1.23	0.27	3.84	2.54	4.57	0.45	0.03	0.8	7.55
ENSG00000162851.6	20.54	29.07	35.71	33.55	24.25	32.36	22.54	24.83	11.25	13.65	12.83	11.96	21.89	29.99	22.26
ENSG00000162852.9	5.54	8.07	9.71	11.48	4.86	8.98	5.21	6.52	3.41	3.19	6.61	5.05	8.18	4.79	3.35
ENSG00000162869.11	9.34	15	8.29	7.53	6.87	8.57	4.83	8.43	9.62	9.32	7.37	5.62	9.14	12.13	8.04
ENSG00000162873.10	0	0.44	0	0.33	0	0	0.21	0	0	0	0	0	0	0	0
ENSG00000162877.8	0.13	0.13	0	0	0	0	0	0	0	0	0	0.37	0	0	0
ENSG00000162878.8	15.03	9.94	0.38	2.52	5.75	3.91	20.06	2.91	12.56	2.14	3.41	13.86	2.89	16.29	3.4
ENSG00000162881.5	0.15	1.63	0	0	0.05	0	0	0.04	0.16	0	0.19	0.05	0	0.06	0.04
ENSG00000162882.10	0.39	8	0	0	0	0	0	0.3	0.36	0.4	0.8	0.11	0	0.21	0
ENSG00000162885.8	18.48	27.08	12.69	25.68	16.14	18.86	6.92	8.08	4.75	4.24	10.82	4.86	19.03	27.23	21.4
ENSG00000162888.4	0.25	0.26	0.16	0.23	0.11	0.47	0.03	0	0.23	0.07	0.26	0.42	0.13	0.23	0.51
ENSG00000162889.6	62.71	120.94	60.63	99.21	42.62	77.21	67.12	59.68	56.43	65.69	55.62	77.03	79.64	83.98	94.21
ENSG00000162891.6	0	0.09	0	0	0	0	0	0	0	0	0	0	0	0	0
ENSG00000162892.11	0.07	0.04	0.19	0	0	0	0	0	0	0.09	0.18	0	0.04	0	0.06
ENSG00000162894.7	1.71	0.37	0.26	0.55	0.22	0.21	0	0	0.19	1.03	2.95	0.22	0.3	0	1.21
ENSG00000162896.5	0	0.07	0.02	0.02	0	0.05	0.09	0.03	0	0	0	0.09	0	0.15	0.16
ENSG00000162897.10	0	0.43	0	0.08	0.13	0.06	2.06	0.11	0	0	0	6.14	0	0.57	2.44
ENSG00000162909.13	330.98	355.69	159.05	378.66	264.56	193.28	90.07	149.58	186.51	144.22	290.7	132.14	374.11	195.49	241.91
ENSG00000162910.14	86.31	67.1	56.29	120.32	94.99	73.5	57.63	74.84	69.86	88.79	78.35	94.69	102.65	99.82	94.75
ENSG00000162913.9	2.13	0.37	0.68	1.45	1.08	2	1.07	1.67	0.21	0.23	0.04	0.62	0.14	1.62	0
ENSG00000162923.10	28.57	33.95	29.57	50.9	30.88	47.33	21.34	25.02	27.27	20.51	21.35	35.15	26.46	46.91	29.87
ENSG00000162924.9	2.51	3.12	2.54	1.57	1.89	3.04	0.8	0.81	0.27	0.17	1.52	1.43	1.5	2.49	1.41
ENSG00000162927.9	2.61	3.51	11.75	4.38	3.23	2.19	3.24	2.76	3.19	2.86	3.84	3.13	1.96	4.82	2.51
ENSG00000162928.8	15.87	16.23	14.62	10.88	14.61	13.49	8.15	10.47	9.09	10.1	14.62	11.46	17.59	13.68	8.43
ENSG00000162929.9	15.01	9.04	10.63	6.94	12.47	13.15	7.94	8.02	7.34	9.22	11.2	7.68	12.66	14.22	15.22
ENSG00000162931.7	0.76	4.7	0.88	1.58	0.75	0.58	0.92	0.49	0.59	0.2	0.24	1.01	0.39	1.47	0.45
ENSG00000162944.6	0.21	0.02	0.06	0.12	0	0.14	0.15	0.09	0	0.1	0.24	0.18	0.01	0.09	0.01
ENSG00000162946.16	1.7	4.21	0.61	5.97	0.75	3.9	2.3	0.19	0.99	0.6	0.33	1.25	0.65	2.07	0.4
ENSG00000162947.4	0	0	0	0	0	0	0	0	0	0	0	0	0	0	0
ENSG00000162949.12	0	0.06	0	0.13	0	0.16	0.12	0	0	0	0.05	0	0	0.71	0
ENSG00000162951.6	0	0	0	0	0	0.04	0	0	0	0	0	0	0.03	0.04	0.06
ENSG00000162959.9	32.69	26.33	28.65	38.5	16.18	34.98	23.66	28.83	25.73	24.55	42.42	18.25	42.68	26.47	36.92
ENSG00000162961.9	101.2	104.59	51.8	117.96	140.18	64.1	73.7	98.08	94.96	111.5	125.24	89.64	95.27	90.92	82
ENSG00000162971.6	4.64	7.47	9.41	3.33	4.98	3.46	3.71	4.46	3	4.5	4.74	5.06	5.07	7.91	3.77
ENSG00000162972.6	20.54	27.31	26.96	17.69	23.24	17.13	18.14	28.69	10.49	18.21	20.08	20.56	22.04	33.19	15.74
ENSG00000162975.3	0.08	0	0	0.33	0.1	0.03	0	0.43	0	0.03	0.14	0	0.21	0.16	0
ENSG00000162976.8	27.88	15.91	8.73	15.28	13.94	22.91	7.99	19.91	13.32	9.83	8.15	27.13	25.95	17.88	18.98
ENSG00000162980.12	19.77	30.44	13.94	22.29	22.24	42.04	22.16	16.04	7.18	8.5	24.63	29.63	15.68	37.65	18.39
ENSG00000162981.12	2.74	0.15	0	0.08	0.04	0.65	11.8	0.28	0	0	1.26	0.21	0	1.26	0.23
ENSG00000162989.3	0.06	0	0	0	0	0	0	0	0.32	0.01	0.76	0	0	0.02	0
ENSG00000162992.3	0	0	0	0	0.05	0	0.02	0	0	0	0	0	0	0	0
ENSG00000162994.11	3.37	4.6	9.44	3.75	3.13	6.81	6.04	1.58	9.11	6.3	1.75	4.36	1.73	4.78	7.32
ENSG00000162997.11	0.75	1.75	0.57	1.62	0.94	0.7	1.29	0.78	0.92	0.54	0.98	0.52	1	3.97	0.28
ENSG00000162998.4	0	0.04	0.17	0	0.12	0.12	0.04	2.69	0.11	0.38	1.42	0.07	0.02	1.13	0.02
ENSG00000162999.8	0.78	1.86	0.85	2.09	1.29	1.15	0.62	0.76	1.23	1.86	1.28	1.92	0.82	2.2	0.3
ENSG00000163001.7	19.73	26.94	24.19	29.09	32.3	28.27	41.4	34.58	22.83	35.82	21.83	31.12	16.6	31.09	20.35
ENSG00000163002.8	15.66	15.11	20.12	9.11	14.05	9.12	11.3	9.47	5.58	9.98	18.1	9.56	17.67	30.51	13
ENSG00000163006.7	2.22	5.32	7.35	2.5	6.67	2.11	2.32	1.28	1.21	1.57	6.17	1.92	4.59	6.17	6.85
ENSG00000163009.4	4.74	1.09	0.35	0.1	3.13	0.24	0.38	0.42	0.68	0.04	0.23	0	0.04	2.75	2.94
ENSG00000163012.3	0.67	0	0	0	0	0.19	0	0	0	0	0	0	0	0	0
ENSG00000163013.7	12.86	6.66	4.63	4.78	0.77	0.93	0.46	8.76	4.38	3.38	5.32	10.19	8.64	4.63	6.49
ENSG00000163016.5	0	0	0	0	0	0	0.04	0.09	0.09	0	0	0	0	0	0
ENSG00000163017.9	0.25	0	0.17	0	0	0.62	0	0	63.38	28.7	81.66	0	0.11	0.14	0.3
ENSG00000163026.7	6.14	5.03	3.04	5.74	6.09	3.39	4.51	2.36	3.35	4.33	6.28	3.88	5.21	4.53	3.97
ENSG00000163029.11	10.71	15.91	15.65	7.46	11.22	14.04	7.6	5.91	8.95	6.16	14.04	5.86	8.52	18.89	12.11
ENSG00000163032.7	0	0.04	0.58	0.71	6.14	0	0	0.05	0.34	0.31	0.53	0	0	0	0.02
ENSG00000163040.10	76.87	31.14	35.12	24.45	45.88	36.51	16.02	16.44	43.66	33.64	13.35	21.69	20.09	33.79	19.49
ENSG00000163041.5	303.99	347.6	198.96	429.99	445.22	389.9	277.36	170.64	374.27	297.79	254.51	238.69	325.98	322.35	345.44
ENSG00000163046.11	0	0	0	0	0	0	0	0	0.06	0	0	0	0	0	0
ENSG00000163050.12	9.96	12.39	7.86	15.09	9.45	7.11	23.43	6.18	8.67	9.29	4.95	7.46	7.41	19.73	5.92
ENSG00000163053.6	0	0.12	0.26	0.36	4.57	0.73	0.01	2.18	1.13	0.8	1.74	0.02	1.07	0.02	0.03
ENSG00000163060.6	0.09	0.07	0	0	0	0.23	0.05	0	0	0.05	0	0	0	0	0
ENSG00000163064.6	4.59	0	0	0	1.37	3.42	1.53	0	0.14	0.71	1.48	0.03	0.03	0	0
ENSG00000163067.10	1.62	2.53	2.64	1.94	1.93	1.58	1.76	2.16	1.46	1.4	2.06	1.96	2.03	1.98	1.9
ENSG00000163069.8	40.03	15.42	13.13	26.82	36.36	24.86	15.93	7.77	18.65	15.7	34.28	32.22	22.37	18.12	21.14
ENSG00000163071.6	12.59	30.83	0.22	10.03	4.74	11.78	17.07	0.18	0.16	0.08	0	24.73	0.01	0	0
ENSG00000163072.10	1.24	0	0.46	0.36	0.82	0.53	0.11	0.3	0	0.21	1.02	0	0.35	0.62	0.21
ENSG00000163075.8	1.74	11.72	0	0	5.84	1.88	0.81	3.34	0.12	0.15	0	2.59	0.41	5.51	0.4
ENSG00000163081.2	0	0	0	0.23	0	0	0	0	0	0	0	0	0	0	0
ENSG00000163082.9	0.73	12.91	0.84	0.94	1.69	0.41	0.07	5.5	0.02	0.2	0.31	0.16	0.44	0.87	4.58
ENSG00000163083.5	64.86	0	0.02	0	62.3	13.1	0.33	1.7	6.02	0.42	17.13	12.84	0.06	0.03	15.91
ENSG00000163092.15	0	0	0.01	0.06	0	0	0	0.01	0	0.03	0	0	0	0	0.04
ENSG00000163093.7	4.34	9.29	9.1	5.77	2.86	3.75	3.9	0.97	4.97	6.7	6.98	8.63	3.92	3.4	3.43
ENSG00000163098.3	0	0	0	0	0	0	0	0	0	0	0	0	0	0	0
ENSG00000163104.13	10.53	12.41	10.48	11.68	9.77	7.87	10.49	6.62	6.13	4.79	11.4	7.65	7.83	8.61	9.54
ENSG00000163106.6	0	0	0	0	0	0	0	0	0	0	0	0	0	0	0
ENSG00000163110.10	48.47	11.83	26.42	27.58	26.89	31.98	7.98	25.22	52.35	43.5	54.9	12.07	35.31	19.43	24.68
ENSG00000163113.10	6.4	7.5	11.73	12.39	9.38	7.43	5.49	10.42	5.36	3.51	7.38	7.98	8.31	7.43	8.08
ENSG00000163114.4	0	0	0.06	0	0	0	0	0	0	0	0	0	0.05	0	0
ENSG00000163116.5	0	0.09	0	0	0	0	0.01	0.04	0	0	0	0.1	0	0.02	0
ENSG00000163121.5	1.28	1.57	2.65	2.81	1.93	4.45	3.98	1.44	0	0.78	0	3.93	6.07	1.95	0.24
ENSG00000163125.11	10.01	24.61	12.85	17.01	15.36	14.08	14.06	17.22	5.48	6.36	10.3	10.2	8.75	17.34	9.2
ENSG00000163126.10	2.52	2.1	3.04	2.69	3.24	2.1	2.45	1.09	0.35	1.6	0.95	2.05	1.43	3.24	1.14
ENSG00000163131.6	5.16	5.5	0.32	8.67	0.74	0.95	0.14	3.89	0.49	0.49	0.02	15.36	0.8	3.71	1.64
ENSG00000163132.6	10.21	5.08	14.86	2.73	8.31	5.19	3.01	8.46	1.87	9.43	5.22	7.44	7.07	7.26	12.56
ENSG00000163138.14	10.72	15.28	18.92	24.73	18.37	11.02	18.73	10.89	8.54	13.93	10.92	9.22	8.4	23.42	18.66
ENSG00000163141.14	0.12	0.12	0.51	0.8	0.1	0.21	1.3	0.46	0.33	0.08	0.26	0.17	0.03	0	0.28
ENSG00000163145.8	0	0	0	0	0.02	0.02	0	0	0	0	0	0	0.05	0.27	0.01
ENSG00000163154.5	0	0.07	0.24	0.09	0	0.07	0.31	0.07	0.07	0	0.1	0	0.07	0.09	0.13
ENSG00000163155.7	5.02	5.65	3.68	9.32	9.14	6.1	3.74	11.47	2.56	2.19	4.53	6.47	4.05	6.06	5.73
ENSG00000163156.7	71.53	46.99	76.15	71.14	48.73	58.26	48.85	76.58	62.34	93.87	48	46.15	51.52	43.17	56.99
ENSG00000163157.10	0	0	0.26	0	0.58	1.09	0	0.56	0	0	0	0.03	0.26	0	0.1
ENSG00000163159.7	35.27	38.15	40.93	62.51	56.83	53.56	39.66	63.31	43.02	55.58	31.24	30.24	46.27	32.4	43.7
ENSG00000163161.8	32.99	42.38	30.64	33.87	31.3	30.5	25.76	28.65	28.06	26.63	38.23	35.88	34.58	28.01	22.48
ENSG00000163162.4	59.92	60.85	53.42	56.1	60.82	66.82	54.11	44.28	22.88	22.02	31.56	98.01	36.91	38.99	46.18
ENSG00000163166.9	42.92	30.55	38.68	29.29	28.68	37.56	20.07	14.87	20.49	22.93	37.42	25.62	33.11	31.28	26.96
ENSG00000163170.7	74.55	63.44	80.5	118	133.3	91.63	57.99	106.36	45.05	106.98	138.52	55.84	107.69	118.3	131.98
ENSG00000163171.6	9.53	29.47	76.73	20.16	25.17	47.41	22.01	27.31	67.62	60.44	83.38	28.42	46.35	11.99	46.41
ENSG00000163191.5	1874.8	1548.6	948.07	2694.4	1118.8	2679.7	1194.2	1941.2	1096.3	1809.8	1187.5	1817.6	2142.7	811.22	1614.3
ENSG00000163202.4	0	0	0	0	0	0.18	0	0	0	0	0	0	0	0	0
ENSG00000163206.5	0	0	0	0	0	0	0.22	0	0	0	0	0	0	0	0
ENSG00000163207.5	0.04	0	0	0	0	0.39	0	0	0	0	0	0	0	0.09	0
ENSG00000163209.10	0	0	0	0	0	0	0.18	0.1	0	0	0	0	0	0	0
ENSG00000163214.16	9.4	11.58	7.18	8.28	7.65	10.7	6.68	5.37	4.67	5.23	7.89	4.38	8.07	7.7	8.18
ENSG00000163216.6	0	0	0	0	0	0	0	0.73	0.14	0.16	0.44	0	0	0	0
ENSG00000163217.1	0	0	0	0	0	0	0	0	0	0	0	0.05	0	0	0
ENSG00000163218.10	0	0	0	0	0	0	0	0	0	0	0	0	0.22	0	0
ENSG00000163219.7	0.24	0.04	0.65	0	0	0.11	0.04	0.19	0	0	0	0	0	0.22	0.05
ENSG00000163220.10	0.47	0.19	0	0	0	0	0.17	0	0	0	0	0	0	0.25	0
ENSG00000163221.7	0	0	0	0	0	0	0	0	0	0	0	0	0	0	0
ENSG00000163235.11	177.88	55.2	0.16	63.67	69.98	190.17	169.52	77.2	0.09	0	0	487.49	1.3	55.78	28.08
ENSG00000163239.8	0	0	0	0.08	0	0.06	0	0	0	0.04	0	0	0	0	0
ENSG00000163249.5	21.9	36.68	28.87	20.99	32.26	16.29	11.9	22.57	9.8	14.16	13.68	15.07	30.72	27.6	23.51
ENSG00000163251.3	6.12	8.4	3.69	1.94	8.03	3.94	3.38	4	0.75	0.65	2.11	14.89	3.77	4.61	4.11
ENSG00000163254.4	0	0	0	0	0	0	0	0	0	0	0	0	0	0	0
ENSG00000163257.6	13.39	16.56	35.29	19.16	28.21	12.28	16.68	12.6	16.74	16.12	23.61	11.77	21.96	25.47	27.84
ENSG00000163263.6	0	0	0	0	0	0	0	0	0	0	0	0	0	0	0
ENSG00000163273.3	0	0.08	0	0	0.18	0.53	0	0	0.31	0	0	0	0	1.27	0
ENSG00000163281.7	8.13	13.34	15.83	24.29	17.13	10.95	10.18	6.13	9.41	7.9	9.63	7.83	12.49	17.04	17.5
ENSG00000163283.6	0	0.02	0.11	0	0.08	0.07	0.26	0.45	1.71	0.57	0.47	0.18	0.02	0.31	0.34
ENSG00000163285.7	0	0	0	0	0	0	0	0.01	0	0.03	0	0	0	0	0
ENSG00000163286.3	0.07	0.03	0	0	0	0	0	0.03	0.06	0.03	0	0	0.19	0	0.03
ENSG00000163288.9	0	0	0	0	8	0	0	0.11	0	0	0.27	0	0.1	0	0
ENSG00000163291.10	11.87	14.56	20.94	23.81	35.99	21.91	5.94	27.52	5.07	7.12	18.36	10.06	12.75	16.77	13.56
ENSG00000163293.7	3.92	4.48	0.31	4.32	1.44	0.98	0.67	1.22	1.24	0.7	1.25	0.11	1.77	1.08	1.8
ENSG00000163295.4	0.09	0	0	0	0	0	0	0	0	0	0	0	0	0	0
ENSG00000163297.12	17.11	3.1	6.36	11.81	4.78	15.04	6.15	4.51	15.92	14.6	53.66	23.8	9.88	3	12.49
ENSG00000163312.6	4.04	4.55	6.15	7.6	4.16	1.82	3.28	3.5	6.79	3.03	6.33	2.65	2.89	2.36	5.23
ENSG00000163319.6	36.47	19.21	34.24	37.9	31.58	28.24	34.42	33.57	37.02	38.41	46.6	22.76	57.5	34.05	41.07
ENSG00000163320.6	16.48	22.27	39.62	30.63	22.03	18.48	25.56	44.74	35.87	32.27	66.3	26.12	27.16	20.88	31.55
ENSG00000163322.9	4.64	9.76	6.45	7.66	6.07	5.93	5.92	5.16	6.55	4.27	7.55	4.53	3.84	5.07	8.57
ENSG00000163328.9	2.29	0.74	0.35	1.52	0.82	2.19	2.62	0.22	0.75	0.31	0.3	3.6	0.52	1.01	0.54
ENSG00000163331.6	0	0	0	0	0	0	0	0	0	0	0	0	0	0	0
ENSG00000163344.5	88.2	43.74	28.51	72.06	54.69	72.76	80.37	54.36	48.06	78.05	40.88	38.74	52.68	27.42	49.1
ENSG00000163346.12	33.08	68.17	11.57	97.37	14.98	97.06	53.48	32.99	61.42	79.03	19.63	64.26	21.33	15.47	23
ENSG00000163347.5	23.74	193.93	341.84	192.97	86.01	17.55	16.78	92.79	7.58	23.3	1.9	63.39	83.48	51.31	62.53
ENSG00000163348.3	15.25	23.55	18.98	26.26	23.03	17.77	17.66	24.66	14.64	16.21	16.97	16.39	21.14	17.75	21.11
ENSG00000163349.17	9.26	11.24	14.02	11.71	16.09	9.34	8.14	20.52	8.36	7.42	14.59	11.11	15.1	12.8	15.42
ENSG00000163352.5	0.51	0.57	0	0	0.64	0.5	1.05	0.62	0	0	0	0.18	0.2	0.96	0.19
ENSG00000163354.10	0.8	1.87	0	0.85	0.75	0.11	0.41	0.79	0.57	0.22	0	0.25	0.2	0.14	0.03
ENSG00000163357.6	0.04	0.03	0	0	0.04	0	0.03	0	0	0.08	0	0	0	0	0
ENSG00000163359.11	0.44	0.44	214.82	59.37	0.37	8.13	0.35	0.02	411.37	344.02	634.98	547.78	4.93	0.08	204.81
ENSG00000163362.6	35.09	10.9	0.27	12.48	22.31	2.61	2.93	0.28	0.68	1.25	0.6	7.17	5.16	0.77	4.52
ENSG00000163364.5	106.82	20.81	19.47	27.27	25.56	34.5	18.03	12.45	42.81	37.39	34.39	29.53	1.07	1.23	26.46
ENSG00000163374.15	26.92	26.75	38.94	41.07	31.7	32.15	22.23	45.33	29.26	28.98	25.48	19.3	25.78	29.98	32.26
ENSG00000163376.7	0.31	0.17	0.76	0.34	0.02	0.12	0.12	0.13	0.2	0.71	2.65	0	1.13	0.06	0.63
ENSG00000163377.10	0	0	0	0	0	0	0	0	0	0	0	0	0	0	0
ENSG00000163378.9	5.62	6.64	6.99	4.34	10.89	9.63	9.04	4.59	6.31	7.16	11.18	4.1	10.63	9.49	12.73
ENSG00000163380.11	0.02	0.06	0	0	0.02	0.02	0.06	0	0	0.02	0.05	0	0.02	0.04	0
ENSG00000163382.7	129.75	125.42	60.51	173.38	139.65	149.06	107.46	235.42	78.36	83.58	57.88	101.67	85.34	135.38	122.58
ENSG00000163386.16	13.62	14.25	22.03	21.11	14.98	24.92	15.87	15.74	23.71	20.13	16.45	20.12	10.52	10.69	14.5
ENSG00000163389.6	8.86	7.5	6.41	8.66	2.36	6.5	3.52	2.29	3.86	6.19	11.24	7.42	9.7	9.93	7.59
ENSG00000163393.8	2.14	0.25	7.62	2.53	3.24	2.59	1.95	10.27	1.21	2.64	0.92	5.75	0.21	0.19	2.36
ENSG00000163394.5	0.05	0.04	0	0	0	0	0	0	0	0	0	0	0	0	0
ENSG00000163395.12	51.28	795.05	550.97	188.24	395.77	365.97	161.71	193	0.15	1.85	0.43	38.51	7.86	284.33	159.01
ENSG00000163399.11	220.78	122.26	181.83	195.85	123.4	193.11	180	123.34	175.96	286.12	162.69	172.85	125.88	180.17	207.48
ENSG00000163406.6	0	0.43	0.29	0.25	0.21	0.16	0.05	0.34	0.56	0.1	0.11	0	0.39	0.23	0.05
ENSG00000163412.8	1.19	1.3	0.55	0.93	2.05	2.25	1.24	3.74	3.01	0.98	2.25	4.27	1.47	0.55	3.44
ENSG00000163421.4	0	0	0	0	0	0	0	0	0	0	0.12	0	0	0	0
ENSG00000163424.4	0	0	0	0	0	0	0	0	0	0	0	0	0	0	0
ENSG00000163428.3	8.27	12.72	21.14	13.5	11.58	8.53	14.12	10.44	3.69	4.71	17.95	19.35	12.58	13.97	9.97
ENSG00000163430.5	343.18	81.27	64.25	97.38	4.48	78.96	14.11	13.51	278.47	140.62	360.97	179.66	197.31	229.88	434.53
ENSG00000163431.11	0.17	0.3	0.08	0.13	0.2	0.36	0.23	0.06	55.71	28.99	5.9	0.04	0.02	0.59	0.05
ENSG00000163435.11	51.83	168.94	0.27	23.66	32.21	24.51	6.32	37.99	0.41	0.14	0	12.64	6.32	60.74	36.97
ENSG00000163440.6	0	0	0	0	0	0	0	0	0	0.11	0	0.23	0	0	0
ENSG00000163444.7	39.67	30.63	32.36	58.73	37.35	47.05	27.82	34.84	27.6	33.6	28.51	27.85	40.98	46.9	35.05
ENSG00000163449.6	0.06	1.06	1	0.48	6.77	4.95	2.07	0.72	0.8	1.15	2.18	2.08	0.79	1.18	1.66
ENSG00000163453.7	459.5	583.02	6.37	810.42	563.11	505.5	1035.8	406.47	1710.2	1668.6	418.27	707.58	37.39	778.63	109.46
ENSG00000163462.13	3.42	6	0.59	5	0.27	2.12	0.39	0	5.84	4.33	2.39	0.43	2.35	0.29	0.19
ENSG00000163463.7	237.62	237.4	209.82	402.65	248.88	209.31	202.35	313.24	190.31	253.87	178.17	211.7	222.56	201.63	316.71
ENSG00000163464.7	0	0.03	0	0	0	0	0	0	0	0	0	0	0	0.04	0
ENSG00000163466.11	353.11	259.16	296.06	310.3	269	374.74	195.85	203.92	319.35	335.71	378.52	312.25	310.58	460.82	357.32
ENSG00000163467.7	0.22	1.78	2.35	0.41	0.67	0.76	0.3	1.71	0.7	0.7	0	0	0.9	0.41	0.34
ENSG00000163468.10	390.06	206.77	188.42	484.71	270.68	302.55	230.11	242.94	141.04	216.43	205.84	117.96	329.19	245.45	373.52
ENSG00000163472.14	12.77	8.23	8.32	11.6	8.32	2.93	4.34	11.19	7	8.79	7.48	5.88	5.25	6.2	7.22
ENSG00000163479.9	308.64	183.37	99.62	349.24	224.53	502.96	253.77	239.9	292.45	225.11	197.13	163.17	236.03	156.09	287.44
ENSG00000163481.3	20.94	20.77	16.82	23.97	13.22	26.27	24.64	16.92	14.45	25.72	27.68	16.38	32.15	18.8	18.47
ENSG00000163482.7	17.76	36.44	24.17	30.36	23.1	20.15	15.08	12.3	23.92	20.44	14.06	28.46	14.08	25.36	10.23
ENSG00000163485.11	48.09	58.89	12.85	25.59	31.84	29.96	22.32	9.71	0	0.03	0.48	19.67	7.8	77.98	16.54
ENSG00000163486.8	34.31	41.63	48.37	77.89	38.75	45.31	26.27	29.41	36.35	31.67	48.36	32.75	54.54	39.46	54.85
ENSG00000163491.12	0.63	0.1	2.93	1.07	0.99	1.25	0.29	0.05	0.86	0.6	1.03	0.2	1.46	0.07	0.55
ENSG00000163492.9	0	0	0	0	0	0	0.03	0	0	0	0	0	0	0.09	0
ENSG00000163497.2	0	0.11	0	0	0.04	0	0	0	0	0	0	0	0.04	0	0
ENSG00000163499.7	0	0.71	1.23	0	0	0	0	0	0.13	0	0	0	1.12	0	0
ENSG00000163501.6	0.17	0.1	0	0	0	0.04	0	0	0.03	0	0	0	0.03	0.05	0.03
ENSG00000163507.9	17.2	5.39	17.76	6.35	18.2	5.2	5.43	9.95	3.46	2.79	25.88	2.97	12.22	28.98	23.92
ENSG00000163508.8	0	0	0	0	0	0	0.06	0.03	0	0	0.12	0	0	0	0.03
ENSG00000163510.9	9.91	10.64	22.28	8.13	11.05	8.99	7.13	7.98	6.76	4.7	9.74	10.78	5.47	19.04	7.46
ENSG00000163512.9	25.59	19.29	55.17	30.7	30.61	26.8	17.49	23.2	50.53	47.16	61.74	33.42	38.47	18.11	37.83
ENSG00000163513.13	22.05	35.11	23.93	36.18	20.65	35.98	17.72	8.29	9.28	13.21	55.36	31.63	45.45	11.25	42.53
ENSG00000163515.6	0	0	0	0	0	0.16	0	0	0	0	0	0	0	0	0
ENSG00000163516.9	19.91	33.72	24.42	37.04	38.88	16.74	44.51	12.34	43.28	32.41	20.21	82.94	20.19	43.21	32.1
ENSG00000163517.10	15.53	9.27	18.19	5.35	8.31	6.24	6.17	16.35	19.33	21.18	13.27	21.66	18.07	8.4	10.39
ENSG00000163518.6	0	0	0	0	0	0	0	0	0	0	0	0	0	0	0
ENSG00000163519.9	0	0	0	0	0	0	0	0	0	0	0	0	0	0	0
ENSG00000163520.9	0.12	0.5	0.19	0.04	0.11	0.17	0	0.19	5.91	11.71	1.76	0.15	0.25	0.41	0.02
ENSG00000163521.11	6.78	10.22	6.32	6.91	6.9	6.47	5.33	6.41	5.74	4.96	6.97	5.92	7.48	12.69	4.86
ENSG00000163527.5	38.49	50.11	107.23	52.85	64.96	68.55	31.09	47.49	58.55	51.21	134.54	34.58	64.07	45.46	94.17
ENSG00000163528.8	11.97	11.77	30.54	14.14	12.64	7.36	7.99	19.02	18.9	26.03	21.93	6.67	18.3	10.58	19.51
ENSG00000163530.4	0	0	0	0	0	0	0	0	0	0	0	0	0	0	0
ENSG00000163531.11	0.21	0.09	4.91	0	0.04	5.01	0	0.04	0.15	0	2.2	0	2.18	0.93	0.01
ENSG00000163534.10	0	0	0	0	0	0.05	0	0.41	0	0	0	0.03	0	0	0
ENSG00000163535.13	9.63	3.54	11.1	3.02	14.28	6.22	2.53	3.98	4.13	2.24	15.94	2.61	8.19	17.29	7.87
ENSG00000163536.8	1.6	0.04	0.85	2.45	0.17	1.88	2.13	0.95	0.44	1.79	0.88	1.1	0.25	1.63	0.64
ENSG00000163539.11	3.83	12.51	16.36	5.18	7.04	6.63	2.68	7.5	6.57	6.73	20.72	4.49	17.18	5.89	11.81
ENSG00000163541.7	66.48	67.73	51.58	45.72	39.65	73.66	46.45	69.53	61.94	65.48	73.39	37.16	55.44	54	46.28
ENSG00000163545.7	14.88	35.04	20.87	6.46	8.98	15.37	4.26	30.7	7.17	3.75	6.29	3.27	14.58	23.55	9.09
ENSG00000163554.7	0.04	0.01	0.33	0.76	0	0	0.24	0.69	0	0	0	0.01	0	0.44	0
ENSG00000163558.8	12.21	43.36	20.55	19.34	32.96	19.21	12.77	16.41	18.49	9.69	23.54	10.4	20.3	30.94	14.94
ENSG00000163563.7	0	0	0	0	0	0	0	0	0	0	0	0	0	0	0
ENSG00000163564.10	0	0	0	0.56	0	0	0	0	0	0	0	0	0	0	0
ENSG00000163565.14	31.57	63.47	61.73	119.05	22.57	112.35	63.34	100.53	63.46	81.74	44.98	55.45	4.09	17.07	27.84
ENSG00000163568.9	0	0	0	0.46	0	1.14	0	0	0.9	0.39	0.9	0.2	0	0	0.17
ENSG00000163576.13	0.29	17.79	0.69	0.94	0.76	0.5	0.13	0.65	0.85	1.45	0	0.35	1.84	5.14	1.28
ENSG00000163577.3	15.34	3.92	32.76	6.94	26.45	18.35	7.72	7.9	9.61	11.7	19.21	31.94	10.81	7.33	18.09
ENSG00000163581.9	0	13.8	0	0.11	0	0.2	0.13	0	0	0	0	0.32	0.55	0	0.67
ENSG00000163584.13	371.05	126.14	276.31	258.4	84.11	570.21	541.58	50.01	51.79	97.62	84.06	106.27	122.89	119.82	78.91
ENSG00000163586.5	0	0	0	0	0	0	0	0	0	0	0	0	0	0	0
ENSG00000163590.9	0.73	0.61	0.29	0.22	0.05	0.26	0.21	1.94	1.17	1.04	1.95	0.3	0.98	1.34	0.35
ENSG00000163596.12	2.24	5.8	2.13	0.37	2.88	1.74	0.86	1.51	0.79	0.56	1.36	1.33	2.15	3.33	1.05
ENSG00000163597.10	76.01	69.77	52.52	136.46	37.88	56.92	49.1	71.21	77.32	54.61	73.6	33.07	32.72	73.91	63.5
ENSG00000163599.10	0	0	0.23	0	0	0	0	0.23	0	0	0	0	0	0	0
ENSG00000163600.8	0	0	0	0	0	0	0	0	0	0	0	0	0	0	0
ENSG00000163602.9	3.8	5.74	21.05	6.33	5.81	5.91	13.53	3.82	5.65	6.81	10.25	9.28	8.28	3.05	5.64
ENSG00000163605.10	11.06	13.25	21.19	15.22	14.5	9.55	13.03	11.5	16.9	18.58	36.54	12.54	19.49	12.2	24.87
ENSG00000163606.6	0	0.05	0.17	0.06	0	0.05	0	0	0.03	0.07	0.05	0.03	0	0.34	0.03
ENSG00000163607.10	8.47	15.15	15.82	13.61	9.2	7.09	10.42	13.18	9.02	10.58	16.32	6.48	16.58	18.46	16.88
ENSG00000163608.10	19.14	22.34	24.06	29.73	10.59	13.35	16.1	17.16	17.24	11.74	20.62	23.32	20.8	29.68	17.76
ENSG00000163611.7	9.92	5.63	4.21	7.08	8.17	2.47	4.72	6.97	3.95	1.19	3.98	12.58	5.33	10.19	4.8
ENSG00000163612.10	0	0	0	0	0	0	0.15	0	0	0	0	0	0	0	0
ENSG00000163617.6	2.57	3.02	3.1	2.94	2.69	1.34	1.86	1.85	1.91	2.3	1.59	4.71	0.79	3.22	3.04
ENSG00000163618.13	0	0	0.04	0	0	0	0.08	0	0.07	0.04	0.53	0	0	0	0
ENSG00000163623.5	1.43	3.29	3.78	1.46	0	0.86	0	0.03	3.13	2.1	8.3	0	0.88	0.09	0
ENSG00000163624.5	2.88	3.05	1.2	0.89	4.25	1.08	0.64	3.06	0.25	0.05	0.66	1.96	0.17	1.68	2.4
ENSG00000163625.11	11.41	20.91	20.89	14.57	12.58	22.25	16.53	13.95	3.2	3.87	14.02	13.76	11.44	19.75	12.51
ENSG00000163626.12	17.05	25.45	12.36	19.53	24.02	18.45	8.5	14.37	9.9	8.44	11.98	8.37	15.99	16.34	15.78
ENSG00000163629.8	7.45	42.26	13.94	7.62	5.45	38.99	16.66	4.37	7.88	5.92	4.44	9.03	11.56	40.1	15.13
ENSG00000163630.6	0	0	0	0	0	0	0	0	0	0	0	0	0	0	0
ENSG00000163631.12	0	0.05	0.39	0.07	0.11	0	0.49	0.05	0	0.24	0	0	0	0.36	0.22
ENSG00000163632.8	0.07	0.25	0	0.54	0	0	0.05	0	0.25	0.28	0.09	0	0.13	0.34	0.17
ENSG00000163633.6	6.14	8.25	14.11	8.11	4.18	4.47	5.25	7.07	2.56	3.76	3.14	6.4	5.87	4.91	5.82
ENSG00000163634.7	35.48	44.55	47.3	49.08	70.24	41.94	34.55	56.36	77.2	111.91	100.86	37.18	64.59	57.17	108.54
ENSG00000163635.13	3.98	7.29	10.35	6.39	4.86	4.95	3.17	6.9	3.83	3.82	8.71	4.53	6.03	7.11	7.26
ENSG00000163636.6	60.65	49	68.19	64.44	61.89	41.27	26.22	47.46	92.24	134.56	145.63	34.7	113	50.08	114.57
ENSG00000163637.7	5.31	8.45	9.45	5.81	0.35	5.23	3.33	0.97	1.76	1.74	5.51	5.52	7.05	3.36	8.58
ENSG00000163638.9	2.63	29.49	11.47	3.17	8.13	11.41	8.77	1	0	0	1.09	7.81	10.92	21.98	24.75
ENSG00000163644.10	3.78	2.51	1.9	3.28	0.93	6.86	1.2	1.92	5.14	3.75	4.93	2.11	1.14	7.12	3.34
ENSG00000163645.10	0	0	0	0.11	0.04	0.04	0	0	0	0.04	0	0	0.2	0	0
ENSG00000163646.6	0	0	0	0	0	0	0	0	0	0	0	0	0	0	0
ENSG00000163655.11	49.33	27.78	81.74	48.88	98.61	40.58	30.72	45.3	46.23	36.03	53.93	37.25	46.34	80.15	72.36
ENSG00000163659.8	15.07	17.36	21.66	61.09	22.01	9.29	30.37	20.64	7.55	23.42	11.04	25.79	22.05	6.94	15.52
ENSG00000163660.7	36.77	33.15	84.61	54.7	71.22	59.97	32.54	34.96	30.59	37.65	54.56	72.12	34.12	37.83	45.42
ENSG00000163661.3	1.92	0.53	56.88	11.89	9.43	3.05	1.18	2.71	44.9	216.2	30.23	16.79	2.55	3.38	28.89
ENSG00000163666.4	0.93	0.55	0.43	0.76	1.92	0	0.68	1.88	1.09	0.87	0.24	0.33	0.91	0.55	0.52
ENSG00000163673.6	0.02	0	0	0	0	0	0.01	0	0	0	0	0	0	0	0
ENSG00000163681.10	21.36	20.83	13.96	16.95	22.18	14.87	8.65	15.33	20.36	16.9	31.49	15.38	23.01	15.35	28.79
ENSG00000163682.11	831.67	1096.1	885.29	1929.1	808.38	1070.5	1985.2	985.68	1540.6	1115.9	790.05	1002.4	799.12	785.69	1436.3
ENSG00000163683.7	19.65	17.46	12.51	24.31	43.98	11.59	8.76	10.59	27.17	21.86	12.51	14.32	5.44	17.91	9.55
ENSG00000163684.7	8.41	8.22	39.92	7.52	9.19	6.27	8.59	11.35	14.01	18.26	23.44	5.83	15.16	7.71	17.9
ENSG00000163686.9	2.51	4.09	13.98	3.55	3.26	2.64	3.27	1.33	3.81	10.83	9.12	4.39	6.44	1.78	5.2
ENSG00000163687.9	0	0	0.4	0	0	0.06	0	0	0	0	0	0	0.06	0	0.15
ENSG00000163689.14	4.03	5.79	15.04	4.75	13.65	5.82	2.5	3	4.75	2.53	9.66	9.66	7.66	4.19	11.61
ENSG00000163694.10	25.68	37.65	3.65	10.27	44.24	16.56	19.36	19.47	0.43	0.68	2.26	8.11	5.12	24.4	5.59
ENSG00000163697.12	32.32	12.91	52.22	49.81	4.82	23.63	19.08	28.2	12.61	9.94	22.72	39.63	36.06	24.31	39.67
ENSG00000163701.14	0.48	7.36	0.17	0.11	0.51	0.23	0.21	0.16	0.54	0.81	0.39	0.08	0.21	1.02	0.33
ENSG00000163702.14	22.82	16.86	16.47	15.58	29.95	15.52	13.34	15.04	36.82	42.4	15.24	21.26	15.37	15.46	15.58
ENSG00000163703.13	6.7	20	13.96	24.35	14.35	16.41	6.49	12.74	94.12	32.99	13.24	57.03	5.95	19.68	18.25
ENSG00000163704.7	1.12	1.63	3.1	1.25	0.77	0.9	0.26	0.36	3.02	5.53	2.35	0.51	0.58	0.28	0.89
ENSG00000163705.8	0	0	0	0	0	0	0	0	0	0	0	0	0	0	0
ENSG00000163710.3	58.03	3.91	9.04	13.43	31.15	16.31	0.2	2.56	3.57	2.27	20.71	49.6	17.7	2.41	31.9
ENSG00000163714.13	60.92	35.88	59.25	68.08	54.93	35.89	21.39	33.82	18.27	16.47	58.36	41.42	31.79	73.67	65.11
ENSG00000163719.14	14.4	16.78	45.25	16.64	15.1	14.32	13.28	22.88	23.41	35.4	18.88	14.48	21.25	14.31	19.16
ENSG00000163728.6	14.48	11.21	21.05	20.52	20.99	21.7	12.15	13.35	7.52	9.9	16.6	20.46	12.95	17.24	10.76
ENSG00000163734.4	0.99	3.5	15.88	10.14	0.6	1.82	0.53	0.94	1.54	2.81	1.18	0.91	3.92	1.77	11.7
ENSG00000163735.6	0	0.03	0.73	44.13	3.98	29.21	27.26	0.03	0	0	0	42.29	0	0	117.97
ENSG00000163736.3	0.33	0	0	0	0	0	0	0	0	0	0	0	0	0	0
ENSG00000163737.3	0	0	0	0	0	0	0	0	0.35	0	0	0.2	0	0	0.67
ENSG00000163738.14	4.11	8.02	9.68	14.73	7.33	7.17	3.54	3.77	4.54	5.48	4.57	3.28	6.98	7.62	3.93
ENSG00000163739.4	1.19	81.24	308.51	337.26	0.92	54.33	11.47	3.28	4.83	2.25	0.79	4.45	38.83	2.87	238.05
ENSG00000163743.9	12.9	14.71	38.33	18.85	17.86	15.93	27.71	19.67	3.88	9.27	11.68	19.9	19.99	11.75	15.6
ENSG00000163746.7	0	0	0	0	0.14	0	0	0	0	0	0	0	0	0	0
ENSG00000163749.13	0	0	0	0.4	0	0	0.04	0	0.02	0	0	0.05	0.08	0.05	0
ENSG00000163751.3	0	0	0	0	0	0	0	0	7.89	14.11	0.62	0	0	0	0
ENSG00000163754.13	14.77	22.58	41.53	35.05	15.51	39.68	20.14	30.52	26.89	40.34	41.87	22.38	60.96	22.8	38.16
ENSG00000163755.4	41.68	16.81	27.19	25.52	26.77	40.63	27.52	33.15	10.67	8.59	16.93	43.12	26.47	31.36	32.08
ENSG00000163762.2	4.7	42.99	0.02	17.98	22.79	84.23	100.65	0	0.02	0	0	64.58	18.8	83.89	58.85
ENSG00000163781.8	33.39	15.39	17.18	20.74	36.37	7.33	12.69	23.52	8.9	5.83	34.82	22.47	22.31	38.44	28.47
ENSG00000163785.8	18.85	30.99	27.54	40.66	35.38	22.4	25.37	33.71	23.77	21.3	38.18	33.03	34.86	28.7	27.84
ENSG00000163788.9	3.11	6.2	6.04	3.99	4.3	3.21	1.8	2.43	6.13	4.07	6.72	2.58	4.06	2.94	5.05
ENSG00000163792.5	0	0	0	0	0	0	0	0	0.05	0	0	0	0	0	0
ENSG00000163793.8	0	0	0	0	0	0	0	0	0	0	0	0	0	0	0
ENSG00000163794.6	3.13	7.23	1.79	1.27	5.56	0.49	1.87	5.53	3.63	3.62	0.35	4.9	1.71	1.84	3.03
ENSG00000163795.9	10.86	20.7	3.59	13.19	11.32	16.21	3.69	16.13	9.26	10.1	8.13	3.75	11.4	2.08	1.8
ENSG00000163798.9	28.81	19.57	18.54	13.79	19.35	13.83	11.78	19.69	13.36	17.74	22.09	15.46	16.28	20.78	17.46
ENSG00000163803.8	0.66	0.41	8.8	0.65	0.28	0.9	0.18	0.59	0.24	0.15	0.89	0.41	0.86	0.18	0.75
ENSG00000163806.11	0.48	0.19	0.28	0.11	0.47	0.71	0.15	0.39	0.19	0.2	0.99	0.81	0.35	0.67	0.21
ENSG00000163807.4	7.05	11.13	12.41	6.12	8.98	5.69	5.3	5.19	13	12.27	15.33	8.29	9.26	12.06	11.19
ENSG00000163808.12	5.62	1.51	8.23	1.61	12.35	2.44	2.27	2.61	8.18	3.86	18.36	0.6	6.33	5.66	11.14
ENSG00000163810.7	0.02	0.17	1.45	0.05	0	0	0.02	0.02	0.16	0.04	0	0.02	0.06	0	0.02
ENSG00000163811.7	33.89	42.92	46.5	28.14	20.64	25.76	28.47	31.62	12.64	11.52	24.89	15.66	31.72	36.84	25.24
ENSG00000163812.9	22.16	39.93	26.93	26.34	23.59	18.15	13.87	16.96	44.7	49.89	55.62	15.44	42.34	22.49	49.24
ENSG00000163814.3	98.41	31.3	59.36	105	32.31	39.48	0.56	50.93	3.19	1.45	5.01	149.67	145.86	24.97	102.85
ENSG00000163815.5	0.23	0.55	0.33	0.19	0	0	0.12	0.14	2.88	1.89	0	1.38	0.14	0.36	0.52
ENSG00000163817.11	0	0.32	0	0	0.3	0	0	0.47	0	0	0	0.72	0.03	0	0
ENSG00000163818.12	3.82	9.19	18.34	10.11	10.47	6.79	8.37	10.78	11.66	11.07	9.98	11.48	12.34	1.65	10.96
ENSG00000163820.10	4.37	20.52	8.81	10.67	7.46	6.04	6.98	6.57	15.01	19.84	11.71	8.1	9.08	5.92	5.07
ENSG00000163823.3	0.16	0	0.35	0.1	0.09	0.43	0.14	0	0.02	0.06	0	1.37	0	0	0
ENSG00000163825.3	0	0	9.04	0	0	0	0	0	0.06	0.13	0	0	0	0	0
ENSG00000163827.8	0	0	0	0	0	0	0	0	0.12	0.64	0.37	0	0	0	0
ENSG00000163832.11	22.02	23.04	53.78	21.19	31.63	11.4	15.64	17.21	31.12	49.13	58.44	10.92	47.96	20.52	41.97
ENSG00000163833.6	0	0.02	0	0	0	0.01	0	0	0	0	0.02	0	0	0	0
ENSG00000163840.5	12.16	15.46	12.67	20.31	7.51	16.63	14.38	24.94	4.23	14.53	5.37	20.65	8.09	13.29	12.87
ENSG00000163848.14	8.22	4.83	21.5	12.85	9.32	6.86	4.45	8.09	3.44	2.43	11	14.14	6.97	15.09	6.85
ENSG00000163864.10	0.69	8.58	0	5.06	8.92	1.54	0	6.52	0.54	0.05	0.57	1.18	0.13	3.63	0
ENSG00000163866.8	32.97	25.85	23.35	28.26	27.16	26.74	38.8	38.81	22.25	36.53	43.92	29.57	49.08	31.25	48.04
ENSG00000163867.12	4.55	6.81	8.5	7.53	6.62	6.42	4.52	9.28	4.96	4.73	12.79	7.94	7.41	8.14	6.65
ENSG00000163870.10	42.17	42.48	119.82	59.05	52.49	27.08	81.17	95.77	25.59	48.6	29.64	81.72	45.2	38.44	44.79
ENSG00000163872.11	13.17	15.19	27.74	19.45	20.71	15.06	19.26	15.91	16.11	9.11	24.01	37.27	17.2	26.59	21.46
ENSG00000163873.5	0	0	0	0	0	0	0	0	0	0	0	0	0	0	0
ENSG00000163874.8	11.61	3.43	11.11	21.14	3.74	14.15	4.54	8.62	15.57	9.61	4.5	4.99	5.45	10.28	49.02
ENSG00000163875.11	39.51	32.07	47.97	45.37	31.28	33.1	33.48	60.67	32.25	35	50.74	38.01	43.94	41.86	43.89
ENSG00000163877.9	10.18	6.78	8.82	12.8	9.41	7.42	10.45	14.27	6.15	5.58	18.56	8.81	9.05	8.71	14.04
ENSG00000163879.9	0	10.38	0	1.16	2.33	3.61	1.58	0.33	0.6	0.24	0.08	0.06	0.02	0.18	0.02
ENSG00000163882.5	81.33	65.91	92.92	104.07	119.56	95.93	160.79	102.4	61.06	67.09	72.84	91.13	82.06	105.58	68.53
ENSG00000163884.3	0	0.13	0.06	0.18	0	0	0	0.65	0.32	1.56	0.04	0	0.03	0.11	0
ENSG00000163885.7	0.34	0	0	0.21	0	0	0	0.15	0	0	0	0	0	0	0
ENSG00000163888.3	3.65	6.66	0.83	0.23	2.67	1.11	0.99	4.27	9.32	18.05	16	3.26	1.22	4.79	3.47
ENSG00000163898.5	0.12	0.88	0.02	5.05	2.11	0.92	0.05	0.21	0.05	0.31	0.16	0.04	0.1	0.25	0
ENSG00000163900.6	12.23	16.1	10.51	23.34	14.15	10.05	9.15	11.94	6.66	8.5	11.81	18.87	10.17	9.57	13.8
ENSG00000163902.7	194.09	84.15	147.86	267.45	160.45	198.44	160.07	231.97	147.88	135.72	215.83	316.44	201.85	237	245.69
ENSG00000163904.8	14.79	12.53	22.83	23.74	18.41	12.68	7.79	21.82	13.47	10.82	27.06	26.94	15.34	22.16	13.55
ENSG00000163909.6	0.52	1.72	0.13	0.29	0.91	0.38	0	1.07	0.05	0.02	0.03	0	0	0.1	0
ENSG00000163913.7	12.2	10.81	11.81	9.53	14.4	7.77	8.56	15.15	9.34	8.49	16.19	9.23	9.48	21.31	16.05
ENSG00000163914.4	0.03	0	0	0	0	0	0.05	0	0	0	0	0	0	0	0
ENSG00000163915.3	0	0.11	0.71	0	0.2	0.13	0.22	0	0.11	0.04	0.25	0.25	0.04	0.1	0.04
ENSG00000163918.6	58.53	28.16	51.76	33.26	83.16	27.53	28.49	39.97	27.05	31.52	86.83	22.89	42.04	74.56	85.9
ENSG00000163923.5	86.45	7.42	73.21	23.47	81.77	22.03	22.73	94.07	29.71	27.5	47.02	18.85	67.19	31.42	0
ENSG00000163930.5	44.99	54.5	68.65	36.12	50.2	24.08	21.76	45.19	53.79	107.96	61.97	28.93	63.06	72.06	60.21
ENSG00000163931.11	561.49	571.33	782.06	318.52	634.64	303.46	253.62	334.12	1296.7	1019.8	445.23	452.83	386.86	310.11	492.17
ENSG00000163932.9	18.94	9.38	18.36	2.52	7.23	9.75	1.98	9.27	17.81	10.82	13.14	15.69	17.39	9.71	28.7
ENSG00000163933.5	25.59	15.56	33.49	19.5	23.22	13.74	9.95	18.49	13.7	28.78	41.68	13.43	34.24	20.89	38.84
ENSG00000163935.9	4.46	5.39	8.59	1.55	6.09	1.75	1.74	8.56	5.66	7.17	12.5	2.26	8.83	6.58	11.94
ENSG00000163938.12	44.8	51.4	63.32	60.46	56.52	32.66	33.41	33.9	81.48	66.85	91.94	35.79	72.4	54.82	98.51
ENSG00000163939.14	10.18	9.7	34.48	13.75	4.19	2.15	3.48	11.07	12.64	8.83	42.08	7.71	24.74	10.84	18.3
ENSG00000163945.11	10.29	11.11	6.92	10.51	11.24	9.12	8.48	8.34	7.76	4.39	5.87	11.58	8.26	17.4	18.97
ENSG00000163946.9	20.74	25.94	15.28	20.65	37.69	12.65	9.36	13.65	26.38	18.45	34.04	19.27	25.42	24.28	36.3
ENSG00000163947.7	2.86	2.84	5.23	5.47	5.96	3.64	0.15	1.94	2.68	1.37	5.87	5.56	11.05	2.11	3.4
ENSG00000163950.8	63.61	63.81	40.51	78.46	68.73	42.63	45.47	43.29	41.44	51.74	75.71	51.71	77.12	73.88	107.45
ENSG00000163956.6	82.69	60.61	55.69	90.75	74.52	98.64	66.79	61.33	83.86	106.86	82.78	144.66	64.27	70.7	130.55
ENSG00000163958.9	0.24	0	0.06	0	0.88	0.21	0	0	0	0.04	0	0	0.39	0	0
ENSG00000163959.5	3.57	1.09	1.97	3.31	1.7	4.47	5.14	1.26	1.92	6.73	2.14	3.81	2.12	1.55	2.48
ENSG00000163960.7	9.31	9.31	14.79	15.18	13.76	11.8	8.09	11.27	15.38	10.35	15.16	17.07	11.19	13.9	13.05
ENSG00000163961.4	4.47	3.73	9.46	8.18	11.35	5.41	5.44	6.39	6.06	4	13.78	7.1	5.24	7.54	6.6
ENSG00000163964.9	17	12.67	13.84	18.45	36.88	17.37	13.2	23.37	13.25	18.4	22.64	17.68	17.92	27.16	23.02
ENSG00000163975.7	110.12	45.68	12.7	36.26	57.54	27.28	2.46	94.38	5.39	3.73	12.12	5.58	49.4	97.48	50.6
ENSG00000163982.5	0	0	0	0	0	0	0	0	0	0	0	0	0	0	0
ENSG00000163993.6	0	0.12	2.75	0	3.16	0.06	0.8	0.3	2.65	3.83	0.09	2.14	0.24	0.08	0.23
ENSG00000163995.14	0.71	0.44	0.64	0.78	0.33	0.05	0.07	2.15	0.04	0.5	0	0.15	0.2	0.67	0
ENSG00000164002.7	10.21	4.24	9.55	3.18	5.13	3.75	1.57	7.86	4.28	5.08	18.14	4.81	9.19	2.67	12.15
ENSG00000164007.6	0	0	0	0.03	0	0	0.09	0	0	0	0	0.05	0.02	0.03	0.02
ENSG00000164008.9	9.44	7.57	8.4	13.92	6.04	9.3	13.26	13.83	10.76	14.15	16.59	10.19	12	8.72	7.59
ENSG00000164010.9	5.43	2.96	1.81	3.75	5.14	2.54	3.7	4.73	1.68	1.07	3.29	3.29	2.27	5.4	3.34
ENSG00000164011.13	5.02	6.3	4.56	5.83	6.65	2.96	8	7.07	4.68	7.16	5.28	6.15	4.93	5.82	4.48
ENSG00000164022.12	22.58	21.35	34.18	24.49	38.51	25.38	19.41	28.85	27.42	31.36	27.28	13.52	24.02	34.33	42
ENSG00000164023.10	32.72	37.78	15.54	20.78	29.21	18.19	14.21	23.75	4	5.92	10.02	20.25	20.29	19.99	22.82
ENSG00000164024.7	37.53	35.13	43.23	40.77	46.09	35.34	33.46	36.3	26.27	21.83	40.09	14.9	53.34	46.66	50.56
ENSG00000164031.12	22.3	9.5	14.42	15.67	12.21	11.84	6.92	7	6.9	4.28	17.81	10.83	16.07	12.98	10.24
ENSG00000164032.7	535.69	187.85	378.71	260.48	659.27	386.08	375.14	334.99	323.77	498.71	883.23	119.85	792.3	439.44	950.16
ENSG00000164035.5	0	0	0	0	0	0	0	0	0	0	0	0	0	0	0
ENSG00000164037.12	0	0	0	0.38	0.38	0	0.04	0.39	0.82	3.79	0.1	0	0.08	0.47	0.08
ENSG00000164038.10	6.32	9.79	4.08	9.6	0	11.62	0	4.44	4.41	6.43	8.63	6.21	10.79	5.65	0.37
ENSG00000164039.10	15.81	39.63	7.88	19.69	7.63	19.25	30.98	2.41	24.03	28.66	17.04	12.56	4.07	8.21	8.7
ENSG00000164040.12	188.79	67.01	50.47	83.47	182.09	135.62	114.11	41.4	84.36	79.62	69.73	113.37	82.39	86.42	83.3
ENSG00000164045.7	9.22	12.86	7.39	6.58	8.1	2.17	2.11	3.55	3.91	7.9	27.03	2.15	10.74	9.08	18.56
ENSG00000164047.3	0	0.53	0.16	0.56	0	0	0	0	0	0.29	0.62	0	0	0	0
ENSG00000164048.9	0.92	2.52	2.15	3.21	2.14	2.16	0.04	0.95	3.2	3.44	3.11	3.09	3.11	1.75	2.94
ENSG00000164049.10	0.04	0.03	0	0	0	0.08	0	0.03	0.03	0	0	0	0	0.04	0
ENSG00000164050.8	18.99	58.67	1.18	5.93	26.98	20.26	17.71	10.74	29.37	21.15	8.64	25.77	8.07	16.79	11.23
ENSG00000164051.9	19.25	29.58	30.74	16.49	18.49	13.35	11.06	19.3	17.87	28.08	20.87	8.53	21.84	12.22	23.06
ENSG00000164053.13	4.94	4.74	5.51	3.92	7.33	2.63	2.51	3.02	6.53	9.1	17.68	3.15	9.23	5.48	9.87
ENSG00000164054.11	77.89	137.43	112.67	114.24	93.4	92.34	42.09	80.4	147.29	295.38	119.89	93.46	129.93	61.33	138.03
ENSG00000164056.6	0.5	1.68	0.12	2.06	3.5	0.06	3.42	0.15	1.13	0.59	0.25	7.5	0.16	0.86	1.32
ENSG00000164061.4	0.35	0.24	0.23	0.09	0.13	0.27	0.2	0.15	0.18	0.45	0.18	0.43	0.14	0.5	0.09
ENSG00000164062.8	63.22	103.91	77.2	53.19	48.56	50.72	37.4	51.14	85.14	103.95	74.48	40.53	66.79	53.57	96.64
ENSG00000164066.8	1.5	3.05	3.37	2.82	2.2	1.66	1.98	2.27	2.1	2.54	1.73	1.85	2.01	1.64	2.08
ENSG00000164068.11	6.32	18.21	27.27	10.34	11.9	12.1	9.63	9	22.59	34.7	15.58	7.9	11.39	10.04	12.68
ENSG00000164070.7	16.05	8.5	0.63	13.36	9.25	10.6	18.2	3.96	1.98	2.17	5.88	9.96	5.31	9.46	9.83
ENSG00000164073.5	4.82	7.85	5.58	7.52	6.51	5.97	5.52	5.95	3.91	2.68	5.72	7.16	5.57	7.35	5.64
ENSG00000164074.10	2.21	5.78	5.01	4.13	5.48	3.25	1.94	3.82	3.44	2.22	2.39	2.9	2.75	5.74	5.51
ENSG00000164076.12	0	0.06	0	0	0	0	0	0	0.18	0	0.04	0	0.05	0	0
ENSG00000164077.9	4.65	2.68	8.35	6.39	3.42	6.56	3.38	6.75	10.86	27.79	14.55	2.97	10.79	2.85	6.12
ENSG00000164078.8	6.05	2.03	0	0.08	0.34	0.22	0.05	0.4	0	0.39	0.24	0.53	0.31	0.07	0.01
ENSG00000164080.9	2.85	6.8	5.32	3.93	5.46	2.27	1.62	4.16	4.76	5.39	10.27	2.05	6.4	2.92	5.8
ENSG00000164081.8	34.73	49.62	54.43	47.38	49.33	30.46	28.15	40.3	60.34	131.45	64.35	48.7	63.71	34.04	49.72
ENSG00000164082.10	0.07	0.14	0.04	0	0.06	0.06	0.03	0	0.05	0.12	0.06	0.01	0.18	0.07	0.01
ENSG00000164086.8	6.44	8.04	16.22	10.07	4.84	3.02	3.74	8.64	17.81	23.77	25.86	10.25	18.93	4.83	11.56
ENSG00000164087.3	10.61	9.45	25.48	3.92	23.94	5.48	6.18	10.9	17.8	22.6	37.46	2.73	30.42	15.23	38.3
ENSG00000164088.13	17.1	14.61	32.66	8.05	11.35	6.62	7.23	7.44	24.46	23.25	16.08	1.21	17.48	5.86	1.68
ENSG00000164089.4	0	0	0	0	0	0	0	0	0	0	0	0	0	0	0
ENSG00000164091.7	31.28	39.38	38.04	38.11	36.62	19.05	15.07	19.82	37.28	41.9	61.13	15.28	66.54	23.66	43.68
ENSG00000164093.11	2.42	9.19	0	12.26	1.08	19.45	0.16	2.89	0.16	0	3.9	10.03	1.25	5.03	9.4
ENSG00000164096.10	32.74	24.06	15.11	38.65	78.5	54.27	93.33	27.9	115.02	66.35	53.08	122.2	57.49	30.47	36.81
ENSG00000164099.3	17.4	0.55	3.27	0.73	0.36	2.83	0.51	3.47	7.17	7.6	5.86	0.52	1.92	1.73	0.74
ENSG00000164100.7	0.32	1.04	0	0.05	0.28	0.31	0.54	0.07	0	0	0.41	0.08	0	0.13	0
ENSG00000164104.7	169.24	99.21	264.35	36.52	365.84	75.64	86.37	257.08	153.33	125.61	325.94	16.69	284.08	264.3	284.52
ENSG00000164105.3	21.29	12.31	53.91	12.47	37.8	33.16	37.3	23.93	32.44	32.98	48.97	30.57	37.49	21.57	34.42
ENSG00000164106.3	0	0.04	0.02	0	0.02	0.05	0.01	0.02	0.04	0.02	0	0.1	0	0.02	0
ENSG00000164107.7	0	0	0	0.15	0	0	0	0	0.02	0	0	0	0.65	0.18	0
ENSG00000164109.9	62.38	15.65	36.4	11.41	88.12	18.91	16.71	40.73	23.55	22.22	70.33	7.57	56.52	59.77	86.6
ENSG00000164111.10	595.94	328.61	405.85	689.83	449.51	303.35	370.46	247.42	449.27	679.27	909.42	284.73	574.31	173.23	475.4
ENSG00000164112.8	0	0.03	0	0.11	0	0	0	0	0.1	0.27	0.05	0	0	0.26	0
ENSG00000164113.6	0	0	0	0	0	0	0	0	0	0	0	0	0	0	0
ENSG00000164114.14	6.84	3.78	2.04	10.71	0	5.33	0	2.86	0.65	0.8	2.31	5.78	3.17	2.54	1.77
ENSG00000164116.12	7.66	2.92	6.86	1.27	9.4	11.75	12.85	1.87	0.06	0.07	0	3.67	0	0.53	1.28
ENSG00000164117.8	9.3	6.67	14.53	7.39	9.96	6.9	5.88	10.53	7.26	8.95	7.52	8.9	5.05	9.36	5.01
ENSG00000164118.8	7.13	4.81	8.53	4.36	12.32	3.76	3.15	3.63	6.21	2	6.65	5.6	5.15	7.85	6.7
ENSG00000164120.9	0.37	0.38	0	0.06	16.57	1.27	0.65	0.16	0	0	0.44	7.08	0.35	0.42	0.73
ENSG00000164122.4	0.08	0.06	0	0	0.08	0.31	0	0.07	0.08	0.05	0	0	6.12	0	0
ENSG00000164123.6	0	0	0	0	0	0.07	0	0.19	0	0	0	0	0.13	0	0
ENSG00000164124.6	3.73	11.06	4.46	5.76	9.16	5.63	5.92	13.91	0.3	1	1.1	4.91	4.04	4.9	0.54
ENSG00000164125.11	6.09	2.06	34	9.85	41.81	9.63	18.75	0.16	2.59	1.84	4.28	9.58	24.03	3.62	1.42
ENSG00000164128.2	1.37	15.59	0	6.86	4.27	1.74	1.11	0.34	0.65	0.29	2.75	4.72	3.83	1.04	0
ENSG00000164129.7	0	2.55	0.06	1.98	0.27	0	0	0	0	0	0.16	0.98	1.17	0.21	0
ENSG00000164134.8	20.02	17.98	18.17	23.65	20.63	15.49	9.46	11.94	9.27	6.53	21.26	6.89	18.19	22.86	23.33
ENSG00000164136.12	6.12	5.69	8.28	6.85	10.31	10.22	4.72	2.32	4.32	2.78	7.33	2.88	2.15	13.95	12.63
ENSG00000164142.11	3.34	6.75	6.8	0.72	3.88	2	1.28	0.77	0.22	0.44	0.63	3.25	1.74	0.26	5.03
ENSG00000164144.10	14.8	13.02	11.98	21.49	15.31	15.76	9.8	12.57	11.52	9.55	13.22	7.42	12.42	9.55	10.6
ENSG00000164151.7	12.09	10.96	11.61	15.93	12.65	8.16	8.14	11.69	6.38	6.41	20.68	22.85	12.93	24.84	18.12
ENSG00000164161.5	0.1	0	0.14	0.71	5.53	0.04	0.01	0	11.63	19.93	23.35	0.92	2.26	0.28	1.95
ENSG00000164162.8	11.63	10.04	14.74	24.64	21.24	13.03	7.75	15.8	10.63	13.12	13.42	7.63	11.45	15.23	14.62
ENSG00000164163.6	54.57	40.07	39.61	52.05	48.37	35.69	24.38	25.74	24.87	25.67	54.74	15.49	41.28	40.2	32.85
ENSG00000164164.11	14.06	18.74	17.73	22.37	15.72	10.97	8.84	10.13	8.05	6.35	18.24	8.76	18.18	14.7	8.87
ENSG00000164167.5	50.95	42.14	65.24	62.6	83.06	29.25	34.24	57.84	56.54	53.09	57.11	25.08	64.91	38.58	49.28
ENSG00000164168.3	16.61	13.35	17.7	21.69	16.52	15.47	13.29	12.5	6.53	9.12	16.72	13.78	13.8	12.39	6.97
ENSG00000164169.8	3.91	3.23	4	3.99	3.96	2.44	1.7	2.6	4.41	3.71	3.42	2.23	2.97	2.12	1.77
ENSG00000164171.6	6.77	3.19	0.16	5.82	2.3	4.56	3.34	2.43	3.18	6.73	33.92	4.12	7.47	0.96	2.06
ENSG00000164172.14	39.55	25.35	30.67	51.33	23.21	38.05	40.31	49.68	31.43	37.39	62.84	15.85	39.7	24.18	24.33
ENSG00000164175.10	0.19	0.16	0.06	0	0	0.16	0	0	0	0.14	0	0	0.05	0.15	0.07
ENSG00000164176.8	0.89	57.44	25.19	2.34	118.13	29.92	114.34	1.53	94.54	64.22	129.21	58.19	17.63	1.01	65.2
ENSG00000164180.9	5.09	9.93	19.5	9.87	9.1	4.94	6.78	15.33	7.28	6.93	13.63	4.83	5.29	6.87	5
ENSG00000164181.9	6.46	20.09	1.24	2.43	8.47	3.37	4.24	45.72	0.46	1.16	1.35	10.44	6.15	8.12	2.91
ENSG00000164182.6	50.81	46.77	130.54	95.26	55.06	54.97	72.11	71.94	88.25	95.55	127.52	18.34	126.87	35.67	56.31
ENSG00000164185.4	1.04	0.87	2.29	0.44	0.08	0.08	0.19	0.07	0.07	0.04	0.34	0.04	0.72	0.1	0.38
ENSG00000164187.6	2.4	1.48	3.36	3.49	2.63	2.62	1.59	1.84	1.37	1.37	5.32	11.01	2.09	9.16	3.49
ENSG00000164188.4	0.05	0.02	0.15	0.03	0	0.05	0.52	0	0.04	0	0.05	0	0	0.03	0.03
ENSG00000164190.12	8.37	5.97	13.75	6.32	10.09	7.49	7.2	5.04	9.33	6.88	13.87	15.7	4.95	19.33	7.73
ENSG00000164197.7	0	0.14	0.44	1.17	0	0	0	0.98	1.12	1.19	0.59	2.1	0.01	0.57	0
ENSG00000164199.11	0.02	1.34	0.04	0.2	0.16	0.02	0.07	0.03	0	0	0.09	0.07	0	0.01	0.02
ENSG00000164209.12	29.07	23.12	41.05	24.09	21.55	31.96	20.45	16.72	10.74	17.56	28.61	31.37	22.15	40.31	23.02
ENSG00000164211.8	4.12	15.96	20.45	19.07	8.48	33.92	17.35	12.32	18.4	18.51	30.07	68.71	9.3	33.26	6.91
ENSG00000164219.5	10.24	8.38	17.65	10.1	7.58	9.8	7.72	10.09	3.99	5.99	8.24	9.15	10.12	13.66	10.79
ENSG00000164220.6	9.68	0.21	1.41	4.4	6.88	10.65	0.97	0.06	4.52	5.92	7.23	0.02	1.04	0.26	0.28
ENSG00000164221.8	2.97	3.15	6.76	5.01	5.18	5.35	3.82	3.94	4.89	6.28	5.89	6.42	3.58	6.16	3.5
ENSG00000164236.7	9.55	40.99	11.6	9.92	7.16	17.32	40.26	15.37	3.46	3.67	6.52	15.64	12.52	23.84	11.63
ENSG00000164237.4	97.53	64.4	20.94	48.61	84.04	42.29	62.8	11.47	22.57	14.33	15.9	74.99	29.37	2.26	16.99
ENSG00000164241.9	1.26	1.94	9.82	3.67	0	7.5	0	0.54	0.2	1.6	2.65	0	3.56	2.36	0
ENSG00000164244.16	38.1	16.72	19.17	43.03	39.32	37.2	22.8	39.57	20	17.42	39.89	39.69	37.09	50.03	33.15
ENSG00000164251.4	6.21	14.39	0.19	2.6	8.36	7.3	13.4	0	1.06	6.68	5.25	0.19	1.23	0	5.08
ENSG00000164252.8	8.55	10.44	15.47	11.5	10	11.17	11.18	8.75	6.27	5.95	12.44	9.36	9.37	4.82	6.77
ENSG00000164253.8	46.35	22.04	44.77	35.9	25.04	40.04	30.56	44.16	27.46	25.26	40.15	23.2	29.27	27.52	19.81
ENSG00000164256.5	0	0	0	0	0	0	0	0.04	0	0.02	0	0	0	0	0
ENSG00000164258.7	90.56	59.22	125.06	99.26	50.15	85.34	114.03	80.46	117.12	133.51	103.03	68.35	71.1	175.42	58.26
ENSG00000164265.4	0.18	0	0	0	0	0	0	0	0.32	0	0	0	0	0	0
ENSG00000164266.6	9	0	2.14	1.54	12.42	14.67	0	206.17	42.28	2.54	11.53	52.81	0.21	0	0
ENSG00000164270.13	0	0	0.08	0	0	0	0	0	0	0	0	0.15	0	0	0
ENSG00000164283.8	0	0	0	0	0	0	0	0.06	0.41	0.36	12.17	0	0	0	0.12
ENSG00000164284.10	5.44	6.64	20.9	9.24	8.01	6.3	12.85	13.29	5.31	8.29	12.15	9.26	7.77	11.65	11.51
ENSG00000164287.8	0	0.02	0	0.04	0	0	0.04	0	0	0	0.08	0	0	0	0
ENSG00000164291.12	3.38	3.94	5.71	6.74	4.95	6.89	4.05	6.58	3.65	3.7	8.8	3.38	9.42	3.36	3.66
ENSG00000164292.8	20.29	41.44	144.78	30.41	27.61	34.22	15.86	67.3	13.32	14.83	46.74	17.32	46.86	17.73	14.94
ENSG00000164294.9	85.43	32.56	58.02	53.02	52.63	66.97	44.88	15.59	63.28	73.65	94.57	28.56	47.07	35.45	35.97
ENSG00000164296.6	3.66	4.46	6.48	6.15	3.25	3.49	4.07	4.98	3.35	5.54	5.35	4.77	3.56	6.93	2.97
ENSG00000164299.5	0	0.07	0	0	0	0	0	0	0	0	0	0	0	0	0
ENSG00000164300.11	18.95	5.37	24.84	7.79	45.71	9.05	9.74	5.39	2.36	1.79	15.3	7.25	7.88	1.45	4.06
ENSG00000164303.6	0.04	0	0	0	0	0	0.02	0	0	0.32	0	0	0	0	0
ENSG00000164304.11	0	0	0.02	0	0.16	0	0.04	0	0	0	0	0	0	0.07	0.27
ENSG00000164305.13	15.77	19.05	17.56	17.6	19.68	15.41	17.51	14.52	16.73	15.63	18.98	11.43	19.75	12.69	16.55
ENSG00000164306.6	9.61	5.84	14.55	9.57	13.13	5.77	4.63	7.56	8.29	6.99	13.23	7.13	12.73	8.98	8.95
ENSG00000164307.8	18.55	19.39	17.24	48.94	27.9	18.85	22.67	35.93	9.29	9.92	16.94	25.11	18.59	24.97	10.85
ENSG00000164308.12	30.24	3.46	25.94	15.68	20.64	2.31	35.26	1.3	0.5	0.59	0.48	1.38	14.07	30.69	32.41
ENSG00000164309.10	0.05	0.01	0.05	0.32	0.23	0.04	0.05	0.23	0.06	0.17	0.39	0.16	0.02	0	0
ENSG00000164318.13	0	0	0.53	0.03	0	6.22	0	0.02	0	0	0	5.26	0	0	22.39
ENSG00000164323.8	16.59	15.42	20.38	19.18	19.98	14.13	14.52	12.23	5.68	6.96	11.61	13.7	11.6	13.43	7.15
ENSG00000164325.7	0	0	0.38	0	0.05	0	0	0	0	0	0	0	0	0	0
ENSG00000164326.4	0	0	0	0	0	0	0.17	0	0	0	0	0	0	0	0
ENSG00000164327.8	5.91	3.88	8.91	6.23	4.26	3.77	2.55	3.54	3.4	2.61	7.11	11.78	2.18	5.6	4.37
ENSG00000164329.9	17.33	19.31	34.79	13.76	8.19	17.82	14.1	17.8	10.5	5.76	14.74	11.72	10	15.37	7.19
ENSG00000164330.12	1.99	0	5.02	0.35	0.33	0	0.02	0.33	0.3	0.32	1.66	0.42	0	0.1	0
ENSG00000164331.5	12.51	10.56	13.84	8.3	10.48	8.21	8.77	7.75	8.77	6.59	9.7	10.94	5.22	6.27	3.85
ENSG00000164332.6	16.24	14.22	51.36	23.52	24.81	17.48	15.39	9.75	13.51	16.99	16.63	12.96	10.53	24.83	23.12
ENSG00000164334.11	0	0	0	0.09	0	0	0.06	0	0	0	0	0	0	0.09	0
ENSG00000164338.5	7.34	8.6	15.2	12.63	7.03	9.41	8.27	9.99	5.7	8.43	16.3	3.44	12.4	6.91	7.26
ENSG00000164342.8	9.25	5.45	0.41	3.31	1.16	2.63	5.79	1.93	0.06	0.7	0.2	6.75	0.77	4.34	0.48
ENSG00000164344.11	0.46	0	0	0.22	0.04	0	0.7	0.4	0.03	0	0	0	0	0	0.25
ENSG00000164346.5	91.24	67.46	128.34	73.7	71.91	67.91	92.3	92.19	89.79	89.47	112.37	56.39	97.61	52.36	63.68
ENSG00000164347.13	31.74	19.35	31.37	20.67	17.9	17.24	13.83	21.71	12.74	17.02	29.7	11.15	17.96	12.79	13.18
ENSG00000164362.14	0.1	0.26	0.33	3	0.97	1.29	0.86	1.56	12.48	8.55	12.24	1.53	12.05	1.13	7.25
ENSG00000164363.8	0	0	0	0	0	0	0.05	0	0	0	0	0.04	0	0	0
ENSG00000164366.3	6.64	4.92	3.43	8.22	4.06	4.59	8.97	8.24	7.6	9.13	12.76	18.88	3.59	8.86	5.73
ENSG00000164379.4	2.17	16.23	0.04	0.44	5.28	0.58	0	3.64	17.44	7.01	3.94	0.2	0	0.28	1.34
ENSG00000164385.5	0	0.05	0.27	0.08	0.03	0.06	0	0	0.03	0.03	0.13	0	0.03	0.04	0
ENSG00000164393.4	0	0	0.43	0.17	0.26	0.11	0.05	0.06	0	0	0.09	0.04	0.12	0.02	0.25
ENSG00000164398.8	0.33	0.3	0	0.07	0.07	0	0.02	0.18	0.02	0.02	0.05	0.04	0.02	0.84	0.02
ENSG00000164399.4	0	0	0	0	0	0	0	0	0	0	0	0	0	0	0.07
ENSG00000164400.4	0.73	0.12	9.72	18.17	0.26	5.74	2.34	0	0	0.13	0.54	0.92	0.93	0.31	35.32
ENSG00000164402.9	43.62	34.1	23.36	30.14	24.57	34.13	14.61	22.35	28.07	21.55	34.86	46.54	35.87	30.96	37.17
ENSG00000164403.10	2.87	4.41	6.13	2.58	9.88	5.24	5.73	7.9	7.36	12.25	13.69	8.53	13.97	11.97	8.61
ENSG00000164404.4	0.27	0.14	0.17	0.76	0.37	0.16	0.06	0.19	0.17	0.04	0.25	0.44	0.21	0.92	0.17
ENSG00000164405.6	361.55	234.61	439.89	544.04	450.18	461.72	291.87	463.94	374.98	630.02	591.78	428.36	437.78	516.9	475.39
ENSG00000164406.7	0.45	0.9	1	1.48	0.69	0.57	1.76	0.92	0.67	1.35	1.79	1.38	0.74	1.37	1.16
ENSG00000164411.6	0	0	1.14	0	0	0.03	0	0	0	0	0	0.15	0	0	0
ENSG00000164414.12	14.58	12.74	9.86	8.37	12.31	10.56	10.83	14.47	10.61	9.33	11.96	19.58	12.16	6.27	9.56
ENSG00000164418.15	1.35	0.03	0.18	0.29	0.09	0.81	0.15	0.28	0.75	1.89	0.49	0	0	0.39	1.24
ENSG00000164430.11	5.54	0	15.34	3.9	13.18	7.1	6.26	9.83	0	0.04	0	10.86	12.27	10.55	12.43
ENSG00000164434.7	0	0	0	0	0.36	6.8	0	0.08	0	0	0	12.06	0	0	0
ENSG00000164438.5	0	0	0	0	0	0.92	0	0	0	0	0.08	0	0	0	0
ENSG00000164440.10	0.1	0	0.16	0.07	0	0.09	0.01	0.04	0	0.05	0.02	0.02	0	0	0
ENSG00000164442.8	49.45	221.1	246.85	112.69	120.18	440.34	291.33	166.16	194.12	473.73	69.62	262.66	130.39	107.82	137.2
ENSG00000164451.9	0.09	0	0	0	0	0	0.07	0	0	0	0	0	0	0	0
ENSG00000164458.5	0.04	0	0	0	0.06	0	0	0	0	0	0	0	0	0	0
ENSG00000164463.8	1.32	4.35	9.96	7.16	9.84	2.12	4.62	4.15	1.59	1.93	1.92	5.48	1.38	3.11	0.9
ENSG00000164465.14	26.76	4.42	6.15	16.79	5.11	24.49	5.28	9.7	33.05	19.88	28.53	11.51	24.87	7.4	17.34
ENSG00000164466.8	51.19	28.39	30.35	56.9	82.98	40.14	33.12	25.78	25.41	21.48	61.38	42.55	58.49	49.03	53.29
ENSG00000164483.12	0	0	0	0.2	0	0	0	0	0.18	0.8	0.95	0	0	0	0
ENSG00000164484.7	0.02	0.05	0.16	5.81	0	0	0.23	0.12	2.39	4.78	10.52	0.06	0.24	0	0
ENSG00000164485.10	0	0	0	0.04	0	0	0	0	0	0	0	0	0	0	0
ENSG00000164488.7	0	0	0	0	0	0.05	0	0	0	0	0	0	0	0.06	0
ENSG00000164494.7	3.2	5.95	16.73	7.62	14.9	8.36	4.68	10.94	6.69	7.55	9.41	6.85	11.74	8.44	10.05
ENSG00000164500.6	0.17	0	0	0	0	0	0	0	0	0	0	0	0.03	0	0
ENSG00000164506.10	9	4.7	5.59	4.1	6.26	12.37	3.11	5.1	7.64	4.44	14.72	5.7	9.72	8.62	7.11
ENSG00000164508.3	0	0	0	0	0	0	0	0	0	0	0	0	0	0	0
ENSG00000164509.9	0.97	0.87	7.84	15.79	0.4	2.86	0.12	0.05	3.7	4.49	18.13	4.96	16.56	0	0.03
ENSG00000164512.13	0	0	0	0	0.06	0	0	0	0	0.06	0	0	0	0	0
ENSG00000164520.7	0.66	0	3.78	0.81	0	0.33	0.76	0.96	0.44	0.14	0.24	0.04	0.13	0	0.61
ENSG00000164530.9	0	0.03	0	0	0	0.03	0	0	2.66	0	0	0	0	0	0
ENSG00000164532.10	0.74	9.92	5.08	1.58	0.04	1.28	0	0	0.84	1.45	0.18	0	3.99	1.03	0.09
ENSG00000164535.10	13.95	32.24	42.67	22.04	11.99	12.45	12	9.53	14.03	18.41	23.05	17.18	50.29	23.44	20.36
ENSG00000164542.8	8.76	19.24	4.74	4.65	10.24	5.61	2.45	3.27	2.64	1.05	2.78	8.68	5.06	1.34	4.85
ENSG00000164543.5	57.93	14.88	22.32	16.55	28.54	70.9	52.11	19.83	46.63	31.15	28.74	50.44	15.21	25.53	36.28
ENSG00000164548.6	42.12	44.22	85.31	35.76	49.51	38.86	26.13	29.52	31.49	31.43	49.93	19.79	40.8	60.12	51.61
ENSG00000164556.7	0.06	0	0.05	0	0	0.05	0.04	0	0	0.05	0	0.05	0	0	0
ENSG00000164574.11	87.76	24.8	56.35	35.36	29.65	36.43	47.11	24.38	33.28	19.69	77.85	30.3	52.42	94.67	44.86
ENSG00000164576.7	12.64	12.48	28.21	29.57	25.08	18.14	24.12	23.1	27.31	37.82	37.3	19.63	35.73	34.19	36.5
ENSG00000164587.7	1102.6	1394.8	1403.1	1716.9	1074	1341.8	3576.6	1262.7	1941.8	1777.1	1189	1629.8	1495.1	1814.2	1636.2
ENSG00000164588.4	0	0	0.01	0.02	0	0	0	0	0	0	0.02	0.01	0	0.02	0
ENSG00000164591.9	0.44	0.02	3.63	0.03	0.3	0.61	0.23	0.02	0.1	0.17	0.03	1.46	0.04	0.4	0.02
ENSG00000164597.9	33.42	36.38	53.31	39.72	22.49	19.85	10.7	51.65	14.33	11.91	21.83	30.9	16.28	41.47	20.41
ENSG00000164600.4	0	0	0	0	0	0	0	0	0	0	0	0	0	0	0
ENSG00000164603.7	2.92	4.65	6.5	7.64	3.69	3.76	3.53	6.13	5.72	2.97	5.34	10.64	2.81	5.48	5.34
ENSG00000164604.8	2.26	0.75	11.74	1.01	0.2	4.99	2.37	0.32	0.78	1.69	3.87	2.61	0	0.31	0.04
ENSG00000164609.5	40.22	28.32	70.62	46.19	54.85	27.47	40.62	23.09	40.01	42.62	38.79	53.75	27.06	65.9	40.67
ENSG00000164610.4	17.82	18.69	69.47	13.09	19.35	9.75	12.74	26.89	17.91	22.41	28.44	17.74	27.87	21.11	22.47
ENSG00000164611.8	112.47	59.94	136.36	45.26	288.86	78.44	86.57	91.05	170.41	137.95	284.03	29.87	123.99	242.46	384.75
ENSG00000164615.3	13.75	19.01	22.47	28.82	14.66	19.23	21.28	27.26	52.99	41.25	20.79	34.36	21.17	20.45	18.78
ENSG00000164616.10	0.7	3.59	0	0.14	0.27	3.25	0.09	0.55	0	0	0	0.31	0.74	0.14	0
ENSG00000164619.4	0.8	0.19	0.53	3.46	1.34	0.62	0.09	0	0.1	0.66	9.43	0.69	8.65	1.07	7.65
ENSG00000164620.4	9.62	11.13	18.13	11.69	2.39	3.54	0.96	4.92	7.13	15.04	9.39	2.45	8.86	10.96	4.9
ENSG00000164621.5	0.06	0.15	0	0.05	0.09	0.09	0.11	0.04	0.07	0.09	0.24	0.12	0	0.14	0
ENSG00000164626.8	0.75	0.14	0.02	0	0.04	0	0.08	0.13	0	0	0.05	0.02	0.16	0.38	0.03
ENSG00000164627.13	0.11	0	2.05	2.08	0.1	0.47	0.21	0.7	0.19	2.37	0.49	0.68	0.03	0.08	0.17
ENSG00000164631.14	14.28	17.26	18.17	7.07	12.54	7	7.49	7.01	5.1	3.41	12.92	21.71	9.45	15.09	8.36
ENSG00000164638.6	19.35	5.75	0.63	3.31	15.26	19.35	5.94	8.01	8.76	1.74	1.63	63.02	9.24	47.4	10.78
ENSG00000164645.2	0	0	0	0	0	0	0	0	0	0	0	0	0	0	0
ENSG00000164647.4	9.41	0.17	39.56	14.07	0.86	5.16	4.5	14.04	1.87	5.2	7.61	23.13	4.93	0.48	9.67
ENSG00000164649.15	8.05	42.01	34.94	23.79	26.46	17.77	33.19	34.31	20.12	18.55	38.77	22.97	25.64	49.07	47.98
ENSG00000164651.12	0.68	1.06	0.16	0	0.26	0	0	0	0.04	0	0.35	0	0	0.17	0.08
ENSG00000164654.11	18.2	22.2	21.08	19.97	47.74	13	11.37	9.9	8.69	7.46	16.46	20.02	14.86	19.51	16.13
ENSG00000164659.10	1.02	8.79	0.1	0.32	0	3.24	0	2.96	2.05	3.38	2.99	0	0	7.21	0
ENSG00000164663.9	2.37	3.06	42.74	1.54	3.3	1.79	0.96	5.16	1.62	1.3	3.41	2.48	2.15	3.49	2.11
ENSG00000164669.8	0.24	0.05	0	3.1	0.22	0.12	0.14	0	1.89	2.86	3.34	0.41	0	1.42	0.4
ENSG00000164674.11	12.15	2.86	18.68	11.37	23.25	37.43	9.83	224	1.49	1.92	3.87	19.92	2.46	86.77	39.89
ENSG00000164675.6	0	0.32	0.08	0.16	0.04	0.47	0.57	0.04	0.07	0.08	0.09	0.97	0	0.08	0.92
ENSG00000164683.12	0.34	0.3	8.73	1.31	1.31	1.33	5.23	5.08	0.25	1.44	2.2	3.16	0.91	0.62	2.55
ENSG00000164684.9	6.18	0	0.01	1.44	0.02	1.15	0.42	0.95	0	0.01	1.93	0.11	0.61	0.07	0
ENSG00000164687.6	180.35	27.34	184.19	210.79	224	135.18	98.41	57.47	10.57	3.51	132.34	81.3	305.42	90.89	329.28
ENSG00000164690.3	0	4.26	0	5.58	10.18	0.48	3.94	2.72	0	0	0	0.13	0.12	3.29	1.6
ENSG00000164691.12	0.04	0.09	0	0	0.08	0	0	0	0	0.1	0	0	0	0.36	0
ENSG00000164692.13	0	0	454.11	0.13	0.24	0.04	0	0.24	2567.1	430.67	683.53	85.91	0.52	0	0.08
ENSG00000164694.12	0.01	0.03	0	0	0.01	0.1	0.01	0	0.89	0.92	1.09	0	0.33	0.01	0.01
ENSG00000164695.4	18.43	5.13	2.7	15.35	14.92	8.83	10.82	15.2	0.92	0.34	0.59	21.32	2.7	10.44	13.71
ENSG00000164707.11	2.27	0.32	0.57	2.07	0.3	1.12	0.65	1	1.02	1.5	0.78	0.24	0.18	0.95	0.39
ENSG00000164708.5	0	0	0	0	0.37	0.28	0	0	0	0	0	0	0	0	0
ENSG00000164713.5	240.76	286.66	770.97	470	219.9	448.67	433.66	1218.4	374.01	1247.9	355.46	955.73	450.06	307.91	206.18
ENSG00000164715.5	10.52	25.22	12.58	9.58	12.27	5.38	4.46	21.75	4.84	5.07	7.36	9.94	7.25	14.05	7.51
ENSG00000164729.6	0	0.04	0	0	0.04	0	0.07	0.12	0	0	0	0.04	0	0	0
ENSG00000164733.16	388.23	166.67	539.04	1005.5	167.6	502.26	286.91	404.87	342.65	370.64	729.21	943.99	1004.5	235.5	192.27
ENSG00000164736.5	0	0	0	1.2	0	0	0	0	0	0	0	0	1.26	0.04	0
ENSG00000164740.5	0	0	0	0	0	0	0	0	0	0	0	0	0	0	0
ENSG00000164741.10	21.33	49.42	21.12	53.93	21.51	53.89	14.51	34.58	33.28	31.83	86.39	31.92	185.99	22.65	16.56
ENSG00000164742.10	0.01	0.2	0.71	0	0.46	0	0	0	0.01	0.01	0.59	0.01	0	2.46	0
ENSG00000164743.4	3.11	1.67	1.16	3.6	1.95	3.86	2.72	3.25	1.3	2.17	3.93	4.25	4.18	0.7	0
ENSG00000164744.8	0.34	0	55.13	0.81	0.62	0	0	0.57	2.76	13.48	4.97	0	8.01	0	0.47
ENSG00000164746.9	0.38	0.64	26.08	1.12	1.53	0.24	1.09	2.37	0.2	0.68	0.75	0.25	0.92	0.05	0.96
ENSG00000164749.7	1.25	4.38	0.41	3.29	9.95	1.99	2.76	5.08	0	0	0.19	4.51	0.03	4.67	0.44
ENSG00000164751.10	22.95	14.53	30.75	41.66	18.06	16.01	20.79	16.21	23.29	18.04	27.74	33.42	17.32	30.5	33.76
ENSG00000164754.8	98.04	47.15	265.23	62.18	121.76	43.07	32.55	50.89	46.03	29.98	197.74	61.86	91.72	111.25	163.33
ENSG00000164756.8	0	0	0	0	0	0	0	0	0	0	0	0	0	0	0
ENSG00000164758.3	20.77	12.78	82.74	10.61	27.28	10.94	8.68	22.96	14.41	10.18	17.53	21.1	24.28	17.64	24.26
ENSG00000164761.4	7.13	0.62	0.35	13.31	1.51	0.03	0	0	0.32	5.96	5.1	9.26	0	7.13	4.89
ENSG00000164764.10	14.91	0.07	0.31	5.6	0.69	0.21	0.42	0.11	0.33	2.12	0.3	0.24	0.1	0.47	0.23
ENSG00000164776.5	1.65	1.35	0.82	0.07	0.24	0.1	0.45	0.24	0.33	0.42	0.16	0.29	0.05	0.55	0.76
ENSG00000164778.4	2.58	14.26	0	0.34	3.25	0.34	0	0.4	0	0	0	0.09	0	0.16	0.04
ENSG00000164794.4	0.35	0.04	0	0.47	0.08	0.3	0.64	0.23	0	0	0	1.26	0	0.78	0
ENSG00000164796.13	0.04	0	0	0	0	0.12	0.03	0.33	0	0	1.13	0.29	0	0	0
ENSG00000164808.12	57.99	31.25	54.28	33.77	33.92	28.9	21.38	22.75	48.49	31.42	62.66	55.81	53.3	38.13	61.68
ENSG00000164815.6	24.1	17.66	41.68	13.9	13.13	10.17	10.36	26.39	10.48	15.77	21.8	12.65	16.9	23.14	19.3
ENSG00000164816.6	0	0	0	0	0	0	0	0	0	0	0	0	0	0	0
ENSG00000164818.11	48.5	65.6	22.68	32.09	59.21	34.22	47.97	30.57	12.53	14.28	18.37	41.57	41.19	55.41	38.22
ENSG00000164821.4	0	0	0	0	0	0	0	0	0	0	0	0	0	0	0
ENSG00000164822.4	0	0	0	0	0	0	0	0	0	0	0	0	0	0	0
ENSG00000164823.5	34.54	11.99	60.77	29.55	35.45	19.67	11.41	14.29	8.05	9.4	20.46	30.99	15.51	21.13	15.85
ENSG00000164825.3	0	0.86	1.4	1.21	6.48	0.86	0	8.82	0	0	0	12.22	0	173.92	0
ENSG00000164828.13	98.51	106.99	58.72	66.29	127.98	57.77	40.62	53.45	53.46	38.91	75.32	85.2	74.17	125.68	114.32
ENSG00000164830.13	9.64	10.94	25.23	12.1	8.25	15.76	20.78	6.95	8.89	7.83	20.77	30.17	11.12	42.05	10.59
ENSG00000164841.4	0.31	0	0.2	0.56	0.05	0	0.08	0	0.04	0	0.51	0	0.58	0.11	0.24
ENSG00000164845.12	0.27	0.85	0	0.45	0.73	0.35	0	0.11	3.41	3.64	1.49	0.12	0	0.29	0
ENSG00000164849.7	0.31	1.96	1.5	4.3	6.85	2.55	7.61	0.98	1.71	0.96	1.5	18.52	2.21	4.4	1.68
ENSG00000164850.10	13.31	1.43	0.29	3.08	3.25	1.57	0.35	0.16	0.39	0.92	0.49	8.22	0.07	1.8	0.13
ENSG00000164853.8	0	0	0	0	0	0	0	0	0	0	0	0	0.03	0	0
ENSG00000164855.11	19.61	3.96	1.08	0.54	10.4	5.72	1.19	8.06	0.33	0.73	0.36	5.03	1.83	29.83	2.71
ENSG00000164867.6	2.91	0.04	2.51	1.62	9.04	4.27	0	0.06	0	0.26	0.11	0.12	0.15	0.66	0.38
ENSG00000164871.13	0	0	0	0	0	0	0	0	0	0	0	0	0	0	0
ENSG00000164877.14	47.1	28.16	6.44	20.98	19.79	23.65	5.23	3.81	51.65	49.47	27.46	5.56	13.41	41.54	25.9
ENSG00000164879.6	0.1	0.08	0.1	111.93	0	0.04	0.23	0.04	0.16	0	0.89	11.03	0.14	0	0
ENSG00000164880.11	82.42	71.88	46.09	42.8	53.94	38.08	45.85	28.01	51.49	47.56	49.64	91.11	54.49	116.28	81.05
ENSG00000164885.8	53.73	25.05	22.3	41.78	24.54	26.93	32.95	28.47	21.02	19.37	14.35	31.67	32.03	25.46	17.67
ENSG00000164889.8	400.93	198.41	184.33	405.54	283.25	385.11	338.56	674.15	110.59	228.43	132.69	261.23	255.05	361.79	235.72
ENSG00000164893.4	0	0	0	0	0	0	0	0	0	0	0	0	0	0	0
ENSG00000164896.15	111.46	117.05	105.4	127.21	102.49	90.03	81.39	135.6	90.7	89.62	63.81	123.24	85.55	159.24	116.08
ENSG00000164897.8	85.14	96.43	77.49	68.19	73.76	56.39	58.18	194.38	62.29	74.02	40.35	122.03	66.37	97.41	86.74
ENSG00000164898.8	13.05	16.76	25.79	8.61	12.95	13.38	5.23	19.22	34.06	60.65	21.13	8.7	13.91	10.54	10.62
ENSG00000164900.4	0	0	0	0	0.08	0	0	0	0	0.08	0	0	0	0	0
ENSG00000164902.9	34.11	24.19	38.57	39.27	29.48	36.57	33.8	29.96	22.42	24.74	49.15	29.05	36.81	41.66	45.53
ENSG00000164904.11	81.12	32.12	81.52	78.69	37.96	92.71	103.24	48.16	69.43	47.2	75.65	48.13	69.06	114.86	54.52
ENSG00000164916.9	22.9	34.22	15.83	15.57	16.42	15.04	21.23	15.62	17.76	13.3	14.77	29.44	18.44	35.02	18.12
ENSG00000164919.6	346.12	208.7	805.75	461.92	456.53	417.06	326.11	271.17	441.47	481.88	461.1	518.99	400.82	463.26	630.68
ENSG00000164920.5	4.09	1	1.32	0.34	0.93	0.98	0.7	0.66	3.81	2.25	4.03	0.73	2.95	1.29	1.78
ENSG00000164924.13	670.52	291.39	1296.7	680.04	829.35	384.41	208.43	401.51	210.83	268.94	640.07	594.53	705.23	397.84	1046.1
ENSG00000164929.12	0	0	136.48	0.52	0.34	0.14	0.1	1.36	0.43	0	2.12	0.85	0.14	0.03	0.81
ENSG00000164930.7	26.57	17.46	54.96	18.32	27.57	23.57	22.56	16.25	11.79	14.02	29.61	73.76	9.61	15.55	52.28
ENSG00000164932.8	2.28	1.18	178.29	0.27	1.42	41.12	3.19	4	36.16	16.04	110.91	421.32	2.03	0.09	165.21
ENSG00000164933.7	20.73	12.15	89.47	26.48	18.4	20.97	13.8	18.82	9.35	12.02	26.69	23.25	21.99	22.78	29.53
ENSG00000164934.9	54.64	20.76	97.38	74.38	44.58	55.09	31.22	31.8	21.56	24.64	62.36	29.04	50.35	45.73	66.54
ENSG00000164935.2	0	0	0.97	0	0	0	0	0	0	0	0	0	0	0	0
ENSG00000164938.9	2.51	14.58	2.42	8.78	1.89	10.96	13.39	0.29	2.94	2.33	2.61	25.17	2.06	0.81	0.33
ENSG00000164941.9	27.29	15.93	39.96	32.94	21.61	23.39	11.99	15.62	14.05	12.12	29.92	32.98	30.48	27.03	28.56
ENSG00000164944.7	41.68	17.81	52.99	36.77	34.46	20.89	27.86	18.65	37.55	41.77	49.57	49.43	34.89	50.49	57.39
ENSG00000164946.15	0	0	0	0	0.13	0.15	0.06	0.17	0	0	0	0	0.03	0	0
ENSG00000164949.3	11.87	12.89	79.69	39.89	11.54	13.14	11.58	15.06	9.61	15.25	80.48	15.92	6.71	0.92	10.73
ENSG00000164951.11	9.42	6.46	173.84	12.41	8.8	17.8	16.56	14.35	8	11.37	26.58	64.33	40.32	10.49	25.6
ENSG00000164953.11	8.26	7.43	19.72	5.09	8.85	5.29	9.77	5.76	4.02	3.82	5.12	27.91	10.69	5.99	6.79
ENSG00000164961.11	43.39	18.52	71.39	38.41	16.85	30.87	23.97	18.46	18.01	31.26	41.66	42.61	50.72	23.06	41.29
ENSG00000164967.5	28.87	22.33	31.49	18.43	20.12	19.88	13.77	14.95	25.64	46.42	22.14	17.86	20.1	7.64	20.27
ENSG00000164970.10	31.03	9.75	12.19	22	16.08	25.03	10.1	28.78	18.65	15.89	18.34	39.3	15.83	11.33	24.5
ENSG00000164972.8	0.09	0	0	0	0.16	1.24	0.43	0.07	1.2	0.2	0	0.08	0.13	0	3.47
ENSG00000164975.11	17.58	15.22	45.84	14.87	15.77	21.4	10.59	19.25	23.33	17.3	30.21	28.28	37.09	13.01	16.52
ENSG00000164976.8	7.02	0.73	0.34	1.54	0.75	1.47	0.17	4.18	2.44	2.1	4.6	2.4	3.67	1.31	7.59
ENSG00000164978.13	22.81	10.49	22.68	14.24	8.61	22.93	8.52	26.67	39.1	37.32	23.55	12.14	17.1	9.53	22.98
ENSG00000164983.6	16.02	11.6	16.66	21.49	23.01	11.57	8.47	13.93	7.87	9.9	27.03	46.31	26.11	10.3	22.77
ENSG00000164985.10	49.47	47.33	108.21	25.05	55.87	22.35	20.66	35.61	69.25	48.36	66.86	32.56	28.13	47.61	74.85
ENSG00000164989.11	1.02	0.51	1.63	0.3	0.17	0.91	0.27	0.83	1.83	1.26	1.79	0.6	1.21	0.39	0.93
ENSG00000165006.9	37.51	19.65	28.16	27.23	28.37	42.89	25.11	84.35	31.74	28.5	26.52	52.89	32.06	23.16	34.91
ENSG00000165023.5	0.65	0.58	0	0.16	3.85	2.34	1.72	13.09	0	0	0.05	3.26	0	1.16	0.01
ENSG00000165025.10	12.5	0	0	0	0	0.16	0.01	7.88	0	0	0	6.34	0	0.02	0.47
ENSG00000165028.7	0.46	1.15	2.62	0.06	0.54	0.4	0	0.3	0.85	0.08	0.13	0.14	0.41	0.34	0.28
ENSG00000165029.11	38.11	4.37	11.24	5.49	28.94	75.19	2.09	8.57	6.82	5.96	5.62	72	16.44	0.3	16.54
ENSG00000165030.3	21.03	11.98	29.71	22.84	18.37	35.16	36.52	68.85	16.88	21.72	11.18	65.76	34.25	10.93	22.03
ENSG00000165046.8	4.15	2.09	55.67	17.13	11.21	1.91	1.08	3.77	13.21	12.52	26.27	0.64	28.7	5.18	3.14
ENSG00000165055.11	23.48	32.31	39.37	32.54	21.63	18.71	18.84	39.36	21.48	22.71	26.05	24.06	17.84	29.2	23.86
ENSG00000165059.5	0	0	0	0	0	0	0	0.05	0	0	0	0	0	0	0
ENSG00000165060.7	23.83	12.58	19.41	12.05	9.89	18.9	10.06	14.03	4.94	17.09	12.42	6.35	23.76	7.5	16.35
ENSG00000165061.10	0.03	0	0	0	0.23	0	3.49	1.25	1.31	0.1	1.36	0	0.03	0	0
ENSG00000165066.11	0	0	0	0	0	0	0	0	0	0	0	0	0	0	0
ENSG00000165071.10	0	0.04	0.14	0.14	0	0	0	0.37	1.85	2.23	0.27	0	0	0	0
ENSG00000165072.9	2.66	18.47	2.04	3.38	0.15	29.59	0	6.38	12.32	8.25	7.6	27.29	5.14	1.97	10.36
ENSG00000165076.9	0.05	0	0	0	0	0	0	0	0	0	0	0	0	0	0
ENSG00000165078.7	0.14	0	0.62	0.07	0.23	0.12	19.72	0.35	0	0	0	0	0.05	0	0.99
ENSG00000165084.11	0	0	0.15	0.89	3.39	0.64	0	0	0.03	0	0.09	0.04	0.12	0.2	0.15
ENSG00000165091.11	0.28	0	0	0.04	0	0	0	0	0.15	0	0.26	0	0.02	0	0
ENSG00000165092.8	778.56	828.78	1.37	38.02	540.1	139.05	120.28	91.25	0.13	0	0	43.06	0.2	865.75	25
ENSG00000165097.9	7.72	7.35	17.76	11.37	9.5	14.08	5.09	11.52	5.54	4.55	9.36	8.16	15.07	13.11	17.89
ENSG00000165102.10	19.99	25.83	10.22	27.35	21.16	30.33	26.45	19.73	15.08	18.27	18.79	22.18	20.83	33.55	11.51
ENSG00000165105.9	3.32	14.78	21.81	3.16	6.13	2.55	3.19	15.64	0.01	0	0	6.53	0.46	6.57	2.28
ENSG00000165113.8	0.79	1.47	4.58	2.35	2.48	0.97	0.86	6.07	1.7	2.39	1.58	3.97	2.52	2.22	3.15
ENSG00000165115.10	0.88	1.38	1.27	1.19	0.82	0.46	0.5	1.45	0.47	0.39	0.67	2.62	1.18	2.28	1.15
ENSG00000165118.10	14.34	18.68	16.87	4.77	20.19	11.37	6.91	24.31	0.49	0.3	0	6.41	21.18	1.34	18.68
ENSG00000165119.14	456.59	299.53	413.57	337.17	394.63	369.91	246.68	440.92	260.66	293.91	443.17	339.3	514.1	349.8	528.57
ENSG00000165120.3	0	0	0	0	0	0	0	0	0	0	0	0	0	0	0
ENSG00000165121.10	0	0.04	0.21	0	0	0	0.04	0.22	0.09	0	0.14	0.05	0	0	0
ENSG00000165124.13	0.04	0.04	0.05	0.19	0.3	0	0.01	0.1	0.79	0.64	0.44	0.01	0	0.03	0.01
ENSG00000165125.13	0.04	0	0.01	0	0	0	0.13	0	0	0.06	0	0.07	0	0	0.03
ENSG00000165131.6	0	0	0	0	0	0	0	0	0	0	0	0.41	0	0	0
ENSG00000165138.12	21.14	29.98	21	9.83	17.14	12.43	10.75	36.49	11.78	12.65	13.72	14.14	29.92	13.91	14.83
ENSG00000165140.5	0.13	0.4	0	0	0	0	0	0.16	0.1	0.23	0.08	0	0	0	0
ENSG00000165152.4	0	15.25	3.05	6.22	12.71	10.11	3.2	1.05	0.02	0	0.72	0	12.31	5.3	0
ENSG00000165156.10	19.79	7.58	41.65	9.14	6.38	15.84	2.92	3.14	5.78	9.14	19.71	12.62	10.01	5.54	11.83
ENSG00000165164.8	0.26	0	0	0.03	0.13	0.54	0	0.02	0	0	0	0.04	0	0.36	0.09
ENSG00000165168.6	0.06	0.08	0	0.11	0.08	0	0	0.03	0	0	0	0	0.05	0.05	0
ENSG00000165169.6	10.85	8.07	20.36	20.86	15.7	45.69	13.96	16	19.94	16.13	24.49	24.06	22.43	10.82	22.11
ENSG00000165171.6	20.06	47.65	13.14	6.28	47.69	3.89	15.37	21.84	25.85	8.03	10.83	22.58	3.32	1.48	5.01
ENSG00000165175.11	19.45	44.66	94.41	33.59	29.72	45.24	39.39	70.84	54.06	82.94	35.99	56.24	60.39	24.38	28.64
ENSG00000165178.8	0	0	0	0	0	0	0	0	0.05	0.04	0	0.05	0.56	0	0
ENSG00000165181.12	0.03	0	0.65	0.04	0.04	0	0.04	0	0	0	0.04	0.13	0.05	0.05	0.24
ENSG00000165182.6	0	0	0.1	0.06	0.05	0	0.04	0.04	0.23	0.05	0	0	0.29	0.11	0
ENSG00000165185.10	1.41	4.71	0.89	2.01	4.05	4.58	1.89	8.1	0.85	0.36	2.71	4.13	2.44	3.94	2.55
ENSG00000165186.9	0.02	0.12	0.01	0.11	0	0	0.23	0	0	0	0	0	0	0.09	0.16
ENSG00000165188.9	0.05	0	0	0	0	0	0.03	0	0.06	0	0	0.25	0.03	0	0
ENSG00000165192.9	0	0	0	0	0	0	0	0	0	0	0	0	0.02	0	0
ENSG00000165194.10	0.02	0.02	0	0.02	0	0.01	0.02	0.01	0	0	0	0.01	0.06	0.02	0
ENSG00000165195.9	1.87	2.45	9.68	8.86	6.43	2.83	2.69	11.14	3.11	2.42	4.88	8.84	9.04	3.34	4.81
ENSG00000165197.4	0.04	0.07	0	0.46	0.28	0.04	0.19	0.56	0.18	0.34	0	0.12	0.1	0.68	0
ENSG00000165202.2	0.09	0	0	0	0.17	0	0	0	0	0	0	0	0	0	0
ENSG00000165204.2	0	0.08	0	0	0	0	0	0	0	0	0	0	0	0	0
ENSG00000165209.14	4.86	8.02	20.97	5.67	12.92	11.44	17.45	20.85	4.64	4.52	7.2	7.17	29.26	9.52	21.42
ENSG00000165215.5	0.23	30.03	0	1.49	24.26	0.46	0	0.25	0.24	0.13	0.19	0.34	0.3	0.57	0.87
ENSG00000165219.17	19.67	14.47	21.2	13.31	13.4	16.94	9.45	20.22	8.3	6.58	15.47	17.06	21.47	10.42	13.49
ENSG00000165233.13	91.77	21.5	49.34	51.95	83.01	37.12	43.16	60.17	60.76	45.73	51.99	74.91	75.52	27.78	60.08
ENSG00000165238.12	2.57	0.22	0.03	0.12	0.01	0	0.18	0.28	0	0	0	0.08	2.33	0	0
ENSG00000165240.13	3.26	0.75	3.96	3.92	9.95	5.78	3.78	3.09	1.33	1.88	3.19	4.64	2.88	1.84	1.23
ENSG00000165244.6	9.7	9.92	13.15	2.4	15.8	3.24	2.83	13.91	2.9	5.14	15.26	3.31	9.46	11.66	20.28
ENSG00000165246.8	0	0	0	0	3.12	0	0.12	0	0	0	0	17.17	11.96	0	4.67
ENSG00000165259.9	0.45	1.07	1.04	3.07	1.29	1.47	0.3	1.21	1.23	0.87	2.89	0	1.57	0.7	0
ENSG00000165264.6	64.01	27.6	48.57	36.64	43.42	44.08	21.87	71.41	65.82	79	67.58	46.07	48.59	46.62	82.69
ENSG00000165269.8	0	0	0	0	0.73	0	0	0	0	0.24	0	0	0	0	0
ENSG00000165271.12	50.43	23.49	18.2	22.49	16.19	22.11	11.27	33.61	21.02	28.63	23.7	11.01	26.73	19.65	32.6
ENSG00000165272.10	0.92	0.1	0.06	0.1	0.04	1.68	0.08	1.69	0.53	0.7	0.39	0.22	0.31	0.37	0.11
ENSG00000165275.5	7.35	5.44	12.25	4.49	4.41	4.16	2.94	7.83	6.37	5.85	4.77	4.29	5.33	0.7	6.04
ENSG00000165280.11	231.41	98.4	76.64	151.99	142.06	168.65	74.97	180.55	126.59	126.29	163.06	112.95	179.46	125.19	229.96
ENSG00000165282.9	21.08	16.99	20.45	15.04	25.88	21.82	7.62	36.98	15.65	18.22	20.43	29.56	17.26	20.52	24.5
ENSG00000165283.11	280	147.62	183.14	99.17	123.78	98.63	86.18	279.66	98.21	114.87	103.07	112.34	154.84	80.85	218.85
ENSG00000165288.10	4.48	3.65	4.48	4.28	3.43	4.45	1.84	1.31	2.32	1.14	2.94	4.72	4.61	5.67	3.03
ENSG00000165300.6	0.77	2.65	0.15	1.62	2.38	2.77	4.21	0.16	0	0	0	0.68	2.19	5.37	0.27
ENSG00000165304.3	75.11	15.74	42	8.09	47.78	19.24	6.28	41.93	17.53	19.51	74.56	6.09	47.32	33.22	77.9
ENSG00000165309.9	0.69	1.5	0.68	0.96	0.96	1.1	0	0.77	0	0	0	1.41	1.09	0	0
ENSG00000165312.5	2.68	2.17	11.33	4.6	9.37	4.9	28.59	15.66	6.33	5.67	6.23	22.42	5.84	3.05	8.66
ENSG00000165322.13	6.71	11.22	20.42	17.74	9.65	11.98	8.81	6.39	8.3	6.8	10.11	10.16	8.56	10.85	5.14
ENSG00000165323.11	0.55	0.03	0.01	0	0.29	0.03	0.03	0.06	2.77	0.74	2.72	0.02	0	0.04	0.01
ENSG00000165325.9	0	0	0	0.05	0	0	0	0	0	0	0	0	0	0.32	0
ENSG00000165338.12	2.42	2.92	5.44	4.44	4.39	5.53	2.96	2.73	2.48	1.71	3.95	3.72	2.39	3.97	2.56
ENSG00000165349.7	0	0	0	0	0	0	0	0	0.56	0.03	0	0	0.03	0	0.03
ENSG00000165355.7	2.42	2.98	5.61	8	3.37	2.29	2.54	2.05	3.75	5.65	10.94	2.95	5.6	1.66	3.41
ENSG00000165359.10	3.78	1.72	2.54	3.11	2.48	2.51	4.3	0.93	2.48	1.65	3.24	2.31	3.28	2.55	2.58
ENSG00000165370.1	0.06	0	0	0	0	0	0	0.05	0	0	0	0	0	0	0
ENSG00000165376.6	0.38	25.64	0	30.93	49.11	13.82	45.48	15.09	0.14	0	0	1.24	0.07	201.1	3.22
ENSG00000165379.9	0	0	0	0.04	0	0.77	0	0	0	0	0.58	0	0	0	1.63
ENSG00000165383.6	0	0	0.05	0	0	0	0	0	0	0	0	0	0	0	0
ENSG00000165388.8	2.34	1.75	0.25	0.39	1.74	0.26	0.78	0.04	2.9	1.64	2.96	0.47	18.87	0.11	2.16
ENSG00000165389.6	10.95	22.83	10.32	13.06	23.24	11.94	13.28	9.15	21.07	14.26	33.07	14.14	20.64	18.19	22.48
ENSG00000165390.11	1.06	0.16	1.81	0.05	0.15	0.31	0.2	0.17	139.74	33.5	9.66	0.1	5.55	0.26	17.63
ENSG00000165392.5	12.92	7.76	8.48	5.97	14.8	4.45	2.16	5.16	3.94	4.22	9.51	4.05	6.57	15.48	7.43
ENSG00000165406.11	7.08	13.1	27.68	16.94	25	25.57	15.14	24.08	10.32	11.04	11.88	21.86	14.58	15.25	13.99
ENSG00000165409.11	0.02	0	0.02	0.14	0	0.08	0.01	0.03	0	0.07	0	0.03	0.07	0	0.01
ENSG00000165410.10	35.73	29.97	40.7	30.14	39.53	38.13	29.19	42.41	77.2	90.57	183.18	23.05	71.86	26.67	62.75
ENSG00000165416.10	55.76	26.24	74.21	72.4	40.95	53.04	50.2	28.37	45.69	57.49	54.53	40.19	57.76	42.57	36.92
ENSG00000165417.7	6.33	10.37	26.39	11.82	12.25	6.24	6.1	6.78	5.43	5.62	20.02	7.14	12	9.78	11.75
ENSG00000165424.6	9.83	6.28	13.34	11.8	5.15	8.21	4.99	4.67	15.17	13.95	10.11	12.51	3.61	6.33	7.49
ENSG00000165434.6	1.71	0.65	3.58	2.12	0.35	2.71	0.58	0.75	2.9	1.86	3.45	0.89	2.26	1.3	3.76
ENSG00000165443.7	0	0.13	0	0.05	0.12	0	0.05	0.13	0.07	0	0.17	0.04	0.14	0	0.07
ENSG00000165449.7	7.77	2.46	3.91	0.13	4.6	3.9	1.78	2.14	0.04	0.06	0.06	0	0.19	5.14	3.64
ENSG00000165457.9	0	0	0	0	0	0	0	0	0	0	0	0	0	0	0
ENSG00000165458.9	47.18	65.84	78.69	118.98	53.19	80.88	51.93	61.29	159.55	111.51	103.76	81.38	77.38	84.22	103.28
ENSG00000165462.5	0	0.18	0	0.38	0.1	0	0	0	0.64	0	0.14	0	0	0.49	0.08
ENSG00000165471.6	0	0	0.04	0.03	0	0.08	0.28	0	0	0	0	0.06	0	0	0.02
ENSG00000165474.5	7.35	5.24	1.78	0.25	4.37	13.13	1.76	0.63	0	0	0.38	39.45	0	1.64	13.83
ENSG00000165475.9	12.83	25.03	5.39	9.31	11.87	19.56	29.34	20.69	8.72	11.33	3.49	23.03	6.43	17.72	11.28
ENSG00000165476.8	9.69	18.98	16.93	21.67	13.92	23.47	8.02	17.83	10.91	9.49	19.75	18.05	22.1	19.39	18.59
ENSG00000165478.6	0	0	0	0.12	0	0.1	0	0	0	0	0	0	0	0	0
ENSG00000165480.11	18.83	4.39	31.17	3.57	19.53	7.72	6.52	9.4	4.36	6.24	30.57	0.54	23.36	11.27	14.72
ENSG00000165487.9	21.19	32.22	31.19	24.95	24.46	34.12	33.27	13.9	18.37	22.9	23.42	27.59	27.28	15.47	22.57
ENSG00000165490.8	7.53	2.45	8.35	3.6	7.71	5.89	1.9	4.63	2.01	2.36	9.39	1	10.83	13.57	10.36
ENSG00000165494.6	6.03	8.05	11.73	14.41	8.15	11.93	7.02	10.28	6.55	8.78	11.13	10.69	6.56	9.07	6.41
ENSG00000165495.11	0	0	0.17	0	0	0	0	0.02	0.05	0.17	0	0	0.01	0	0
ENSG00000165496.3	0.14	0	0	0	0	0	0	0	0	0	0	0	0	0	0
ENSG00000165501.12	14.13	9.34	26.88	8.8	30.31	9.61	8.31	12.31	12.64	14.46	54.04	6.74	28.63	16.34	42.21
ENSG00000165502.6	133.4	173.07	162.16	170.37	199.52	156.9	161.05	122.62	348.91	353.58	414.19	185.02	231.71	150.49	278.94
ENSG00000165506.10	2.76	7.17	6.86	5.6	4.85	3.73	5.24	4.99	3.32	4.87	6.88	3.13	8.1	4.16	8.5
ENSG00000165507.8	52.58	1.51	2.88	7.89	0.34	207.06	27.63	0.87	87.17	35.94	3.49	152	1.87	6.84	24.35
ENSG00000165509.9	0	0	0	0	0.23	0	0.07	0	0	0	0.15	0	0.09	0.1	0
ENSG00000165511.4	0.39	0.15	3.27	0.59	0	0.74	0.18	0.18	0.66	0.49	0.51	0.78	0.28	0.36	0.04
ENSG00000165512.4	3.59	8.76	20.07	7.33	0.03	10.73	5.81	13.13	11.01	10.46	15.49	15.3	5.55	16.83	6.76
ENSG00000165516.6	7.17	30.54	25.49	19.93	37.53	9.33	17.33	20.25	38.28	23.27	33.98	21.99	21.36	22.85	21.2
ENSG00000165521.11	0.68	1.01	1.34	0.88	3.16	0.22	0.47	0.39	1.21	1.01	1.47	0.64	1.22	0.59	0.78
ENSG00000165525.13	10.71	17.79	25.83	13.56	13.58	10.66	10.28	7.27	17.17	12.95	25.85	15.81	8.74	13.93	18.02
ENSG00000165526.4	10.7	17.77	7.64	17.2	5.05	19.04	16.28	15.16	19.1	14.67	18.36	19.46	18.22	15.9	13.82
ENSG00000165527.5	80.55	115.45	240.54	79.92	194.33	102.72	106.4	65.64	66.37	89.41	198.31	66.43	200.47	80.04	183.7
ENSG00000165533.14	9.39	17.82	11.3	9.19	10.92	9.59	6.4	3.56	20.47	12.45	15.77	9.18	15.18	4.03	14.02
ENSG00000165548.6	1.22	0.64	0.01	0	0.55	0	0	0.04	0.44	0.04	0.02	0	0.98	0.58	0.49
ENSG00000165553.4	0	0	0	0	0	0	0	0.08	0	0	0	0	0.08	0	0
ENSG00000165555.5	0.04	0.04	0.43	0.25	0.26	0	0.12	0.08	0	0.21	0	0.13	0.18	0.1	0.24
ENSG00000165556.9	0	0	0	0	0	0	0	0	0	0.04	0	0	0.1	0	0
ENSG00000165566.11	0	0	0	0	0	0.05	0	0	0	0	0	0	0	0.03	0
ENSG00000165568.13	2.98	0.91	12.18	4.85	22.44	3.23	0	0.09	0.28	0.26	0	0	9.28	7.51	0.25
ENSG00000165572.6	5.69	4.68	5.02	3.44	4.01	4.13	4.17	1.71	2.38	2.79	3.82	4.72	4.3	3.2	2.27
ENSG00000165583.9	0	0	0	0	0	0.14	0	0	0	0	0	0	0.06	0.17	0
ENSG00000165584.11	0	0	0	0	0	0	0	0	0	0	0	0	0	0	0
ENSG00000165588.12	0	0	0	0	0	0	0	0	0	0	0	0	0	0	0
ENSG00000165591.6	0	1.32	0	1.09	2.26	0.48	0.03	1.37	0.48	0	0	0.55	0	0.64	0
ENSG00000165606.4	0	0	0.79	0	0	0.12	0	0.33	0.03	0	0	0	0	0	0.05
ENSG00000165609.8	55.38	53.36	131.05	100.43	77.91	75.08	55.48	66.44	50.55	85.54	75.68	39.96	75.82	70.87	104.52
ENSG00000165617.10	0.72	0.09	3.24	3.54	0.42	3.34	3.07	0.3	14.47	9.13	14.08	4.68	4.07	0.45	4.75
ENSG00000165621.4	0	0.06	0	0	0	0	0.05	0.03	0	0	0	0	0	0	0
ENSG00000165623.5	0	0	0	0	0.27	0	0	0	0	0	0	0	0	0	0
ENSG00000165626.12	5.42	36.48	27.77	57.3	10.34	10.8	28.06	67.02	9.89	11.15	7.53	9.06	7.26	44.51	23.24
ENSG00000165629.15	225.58	203.62	308.01	356.15	338.31	263.38	234.8	211.82	228.74	294.29	224.68	158.01	191.03	384.06	341.31
ENSG00000165630.9	9.74	10.75	29.63	17.96	22.23	14.78	10.26	11.77	12.67	13.2	18.6	10.12	9.07	19.83	21.21
ENSG00000165632.7	5.74	3.99	12.67	5.87	5.75	3.64	3.63	5.18	2.29	4.13	7.09	2.78	4.85	4.42	6.82
ENSG00000165633.8	0.09	0	4.91	2.42	17.08	19.39	0.29	3.67	0	0	0.55	6.6	1.4	14.31	4.84
ENSG00000165637.9	175.89	133.39	196.65	263.87	199.13	124.32	132.91	155.48	159.04	169.64	165.93	125.7	179.61	203.12	209.54
ENSG00000165643.6	0	0	0	0	0	0	0	0	0	0	0	0	0	0	0
ENSG00000165644.6	40.19	28.41	39.81	20.04	24.72	31.28	48.41	41.87	21.47	29.1	9.25	35.36	24.97	26.73	28.09
ENSG00000165646.7	0.9	1.88	1.54	3.07	2.7	1.96	3.37	1.13	2.98	1.56	2.34	1.8	1.96	6.32	3.84
ENSG00000165650.7	9.87	15.79	12.85	14.03	24.72	16.62	15.85	13.56	6.61	8.51	13.39	12.12	17.2	30.68	18.19
ENSG00000165655.14	15.59	18.8	5.86	22.95	13.01	16.89	19.18	19.85	32.16	19.68	11.5	41.92	0.91	5.92	12.43
ENSG00000165659.12	0	0	0.07	0	0.03	0	0.23	0.16	0	0	0.07	0.08	0	0.04	0
ENSG00000165660.7	8.46	11.84	13.83	14.82	9.36	9	6.03	10.24	6.19	6.56	9.37	7.45	9.79	10.48	10.69
ENSG00000165661.11	15.79	19.86	19.32	15.56	26.74	17.85	14.48	41.32	12.3	13.74	22.9	28.57	29.81	18.43	25.78
ENSG00000165669.9	32.03	36.9	94.61	66.53	42.44	43.83	45.9	54.14	31.84	36.44	40.57	36.16	48.19	39.82	48.66
ENSG00000165671.14	16.11	12.16	18.42	8.65	24.33	15.31	17.05	10.98	7.17	8.51	15.48	15.7	19.15	15.82	14.15
ENSG00000165672.5	168.88	264.94	133.74	173.97	222.85	162.63	180.3	161.91	87.56	101.8	114.99	97.87	133.93	186.04	179.18
ENSG00000165675.12	4.82	2.12	7.74	8.11	6.59	5.68	2.66	7.55	2.6	2.54	4.97	3.34	6.33	8.21	5.97
ENSG00000165678.15	143.85	183.93	340.63	202.5	202.14	125.64	137.93	291.44	109.25	195.44	121.12	137.27	129.3	173.51	176.41
ENSG00000165682.10	0	0	0	0	0	0	0	0	0	0	0	0	0	0.16	0
ENSG00000165684.3	8.19	8.3	9.36	5.18	5.44	6.12	10.09	8.28	7.75	8	7.71	5.7	9.73	4.47	10.52
ENSG00000165685.4	0.12	0	0	0.31	0	0	0.78	0.05	0.21	0.6	0.16	0	1.62	0	0.02
ENSG00000165688.7	70.5	53.95	26.73	38.67	49.57	38.74	49.77	60.79	41.76	57.98	40.92	30.02	66.84	30.71	65.9
ENSG00000165689.12	38.07	52.9	47.27	34.23	38.45	35.07	53.21	55.63	38.89	47.14	41.09	37.1	59.64	28.61	55.58
ENSG00000165694.5	0	0	0	0	0	0	0	0.03	0	0	0	0	0	0	0
ENSG00000165695.5	1.15	1.66	0.17	0.78	0.99	0.3	0.97	0.32	0.57	0.62	0	2.31	0.37	0.14	1.57
ENSG00000165698.11	3.56	2.14	6.2	3.2	4.14	2.39	2.44	6.93	13.39	10.92	1.88	6.41	4.96	3.45	6.91
ENSG00000165699.9	8.78	10.26	11.11	9.42	9.24	10.17	10.73	14.28	6.31	5.08	8.79	10.19	11.58	6.3	8.48
ENSG00000165702.8	0	0	0	0	0.06	0	0	0	0	0	0	0	0.04	0	0
ENSG00000165704.10	57.04	39.91	30.64	64.34	89.87	25.73	25.44	21.13	46.11	38.41	72.77	24.02	78.98	60.07	104.53
ENSG00000165714.6	3.74	5.74	4.9	5.25	2.03	3.43	3	3.4	9.52	8.06	8.29	6.6	4.6	3.61	5.58
ENSG00000165716.5	1.85	12.47	0.64	2.66	8.93	0.84	2.22	1.96	1.58	0.73	0.36	1.08	11.05	3.09	0.9
ENSG00000165724.5	43.1	26.79	23.3	29.75	34.77	18	37.55	42.6	33.34	60.64	53.08	24.56	57.7	22.7	42.76
ENSG00000165730.10	0.08	0.5	0.23	0.29	0.17	0.09	0.47	0.07	0.22	0.14	0.28	0.09	0.23	0.39	0.27
ENSG00000165731.13	0	0.25	0	0.06	0.04	0.03	0	0.01	0	0.02	0	0	0.31	0.06	0
ENSG00000165732.8	50.79	68.11	142.26	68.2	40.27	42.53	31.9	41.85	21.06	23.52	50.99	22.62	65.31	56.58	67.45
ENSG00000165733.7	15.31	15.24	12.86	15.64	14.69	15.15	12.09	7.46	8.85	9.85	11.84	8.99	13.51	16.63	18.4
ENSG00000165752.12	23.42	45.3	60.03	51.06	35.47	25.5	27.75	47.01	32.97	38.21	18.49	33.07	47.21	40.39	34.81
ENSG00000165757.8	37.24	3.49	6.3	3.69	47.71	33.25	74.59	0.85	0.95	0.75	4.9	31.87	11.09	11.94	50.74
ENSG00000165762.2	0	0	0	0	0.17	0	0	0	0	0	0	0	0	0	0
ENSG00000165775.13	52.77	24.68	28.32	60.53	44.75	50.07	36.4	49.66	46.19	41.4	52.55	60.99	45.6	32.37	58.55
ENSG00000165782.6	10.15	22.15	47.46	23.3	18.89	15.2	13.61	29.65	22.8	34.33	40.92	23.21	37.47	19.58	24.57
ENSG00000165792.13	38.42	45.97	50.4	28.41	37.4	19.19	27.1	31.13	40.28	39.21	68.49	25.33	37.25	29.94	56.83
ENSG00000165794.5	0	0	0	0	0	0	0	0	0	0.06	0.08	0	0.05	0	0
ENSG00000165795.16	13.13	2.98	0.43	1.55	5.71	0.86	0.52	0.76	4.36	5.85	3.26	3.37	1.87	3.88	1.28
ENSG00000165799.4	0.12	0	0.06	0	0	0.21	0	0	0.05	0.05	0	0	0	0	0.14
ENSG00000165801.5	20.94	16.02	27.39	9.53	14.37	12.64	12.4	3.51	24.85	27.79	31.37	17.47	21.56	10.02	37.11
ENSG00000165802.15	78.31	29.16	11.04	15.39	23.67	16.14	25.14	28.24	61.3	73.98	32.47	35.01	54.13	22.56	28.7
ENSG00000165804.11	15.65	29.78	10.39	11.06	13.66	12.81	23.01	17.29	4.85	17.46	6.07	14.49	11.14	6.87	4.26
ENSG00000165805.5	0	0	0.02	0.13	0	0	0	0	0.04	0.05	0.2	0.02	0	0.57	0
ENSG00000165806.15	15.97	16.08	12.43	23.23	18.15	21.47	15.52	12.65	6.09	7.04	14.26	17.59	19.61	12.08	34.57
ENSG00000165807.3	0	0.24	0.06	0.07	0	0.77	0.15	0	0.32	0.44	0.17	0.17	0.05	0.45	0.21
ENSG00000165810.12	3.62	0	0	0	0	0	0.21	0	0	0	0.03	6.44	0.26	0	0
ENSG00000165813.12	3.64	3.34	5.62	5.45	3.69	6.17	2.03	1.83	2.14	0.81	3.78	4.34	1.72	6.3	2.55
ENSG00000165816.8	0	0.05	1.27	0	0.03	0	0	0	0	0	0	0	0	0.03	0
ENSG00000165819.7	21.24	21.59	37.35	25.35	31.9	17.13	12.41	21.04	28.42	27.27	57.35	20.52	50.95	23.36	48.74
ENSG00000165821.7	0.03	10.1	0.28	4.93	0.87	0.59	0.04	0.34	4.62	3.9	2	0.63	2.77	1.43	0.06
ENSG00000165828.9	0	0	0	0.24	0.29	0	0.21	0	0	0	0	0	0	0	0
ENSG00000165832.4	14.05	28.32	24.88	15.22	41.6	13.12	11.17	13.09	7.55	6.63	10.21	10.48	13.24	14.57	15.19
ENSG00000165837.7	0.65	0.88	0.21	0.49	0.2	0.24	0	0	0.69	0.38	0	0.39	0	0.7	0.33
ENSG00000165841.5	0.14	0	0.06	0.08	0.03	0	0	0	0	0	0	0	0.06	0.15	0
ENSG00000165861.9	3.75	5.53	5.41	4.35	4.02	7.27	5.74	8.36	9.7	11.57	11.81	7.95	11.67	2.97	6.45
ENSG00000165862.10	0	0.05	0	0	0.06	0	0.05	0	0	0	0	0	0	0	0
ENSG00000165863.12	0	0.12	0	0.07	1.73	0.22	0.26	0	0	0	0	0	0.04	1.03	0.05
ENSG00000165868.8	7.79	71.13	2.79	21.49	33.76	15.19	15.55	7.33	0.88	0.6	7.45	9.61	7.67	8.26	13.3
ENSG00000165874.8	0.54	0.21	0.04	0.08	0.92	0.84	0.52	0.56	0.22	0.17	1.25	0.21	0.24	0.55	0.06
ENSG00000165879.7	0.26	1.44	1.48	1.01	0.57	0.56	0.62	0.03	1.03	1.28	0.32	1.71	0.51	0.17	1.06
ENSG00000165886.4	29.75	32.4	40.02	56.51	9.35	31.08	25.61	19.59	35.43	56.31	23.64	19.58	55.84	21.44	31.98
ENSG00000165887.7	0.93	21.01	1.04	0.21	1.76	6.54	5.32	1.41	0	0	0	0.31	0.21	24.42	0
ENSG00000165891.11	13.13	12.46	15.73	18.09	14.41	10.52	7.63	40.22	4.84	10.44	48.76	17.54	15.64	6.66	12.76
ENSG00000165895.13	4.12	4.43	3.3	1.36	13.1	4.47	4.29	3.72	1.16	0.96	2.03	9.4	4.3	0.48	1.5
ENSG00000165898.9	15.64	20.33	17.78	18.56	19.53	17.09	15.68	19.89	23.23	31.53	28.43	17.31	29.17	20.29	40.69
ENSG00000165899.6	0.03	0	2.29	0.04	0.04	0.03	0	0	0.1	0.04	0.15	0.01	0.02	0	0
ENSG00000165905.12	0	7.15	0	0	0.47	0.26	0	0	1.11	0	1.25	0	0.88	1.38	0
ENSG00000165912.11	74.44	16.6	21.89	6.73	11.88	4.5	3.46	0.31	23.4	27.9	20.94	11.47	31.69	8.43	14.52
ENSG00000165914.10	6.37	15.41	14.68	8.79	8.62	7.59	3.34	17.58	21.11	16.74	18.37	12.27	18.19	9.24	17.2
ENSG00000165915.9	81.74	48.14	70.96	101.54	41.09	85.38	83.16	63.56	87.03	96.13	78.49	106.43	67.16	67.12	58.1
ENSG00000165916.4	279.41	67.74	200.56	198.73	133.65	145.82	107.63	114.58	126.89	178.75	240.57	101.95	207.14	189.67	256.19
ENSG00000165917.5	0.23	0	0	0.22	0.15	0.51	0.05	0.41	0	0.18	1.24	0.45	0	0	0
ENSG00000165923.11	3.17	6.67	2.49	3.5	4.24	3.42	2.33	0.65	2.71	1.27	0.6	5.42	2.25	0.9	0.81
ENSG00000165929.8	0.23	0.33	0	0	0	0	0.04	0.62	0	0	0	0	0.22	0.24	0
ENSG00000165934.8	13.88	18.96	28.67	15.43	13.67	9.8	7.48	8.29	21.02	18.08	35.04	13.36	25.82	14.91	32.63
ENSG00000165935.5	1.75	0.45	0	0	0.24	0	0.34	0.47	0	0	0	0.17	0.22	0.2	0.28
ENSG00000165943.4	14.75	13.23	14.03	14.81	12.28	16.9	33.91	11.18	11.8	11.39	10.34	53.3	8.32	6.58	8.4
ENSG00000165948.6	20.39	13.63	22.29	6.09	20.93	12.75	11.33	32.37	37.73	20.09	20.37	10.15	16.69	21.46	19.14
ENSG00000165949.8	70.02	4.7	44.98	90.25	67.73	1123.6	0.23	15.24	2.95	3.55	4.17	105.59	6.47	0.65	1.38
ENSG00000165953.5	0	0	0	0	0	0.05	0.05	0	0	0	0	0	0	0	0
ENSG00000165959.7	2.63	12.28	0.1	2.66	1.59	0.75	0.94	1.65	3.68	2.7	2.56	5.75	1.24	2.9	3.63
ENSG00000165966.10	0	0.11	0.03	0	0	0	0	0.05	0	0	0	0	0	0	0
ENSG00000165970.7	0	0	0	0	0	0	0	0	0	0	0	0	0	0	0
ENSG00000165972.8	0.32	0	0.06	0.04	0.06	0	0.05	0	0	0	0.08	0.15	0.03	0	0
ENSG00000165973.13	0	0	0	0	0	0	0	0	0	0	0	0	0	0	0
ENSG00000165983.10	6.41	11.85	16.56	9.62	10.74	17.72	45.67	12.88	1.36	0.68	2.45	8.43	4.9	7.04	6.96
ENSG00000165985.8	0.21	0.88	1.45	0.48	0.19	1.64	4.1	0.11	0.11	0	0.04	0	0.3	0.75	0.11
ENSG00000165995.14	0.2	0.05	0.63	0.25	0.24	0.35	0.08	0.07	0.06	0.1	0.41	0.1	0.15	0.24	0.22
ENSG00000165996.9	33.15	23.1	62.43	33.51	88.42	47.02	37.96	37.58	47.51	80.22	60.94	48.56	62.36	21.32	36.85
ENSG00000165997.4	2.88	5.47	8.99	6.79	11.05	6	4.42	8.19	4.79	3.11	6.92	7.31	4.58	8.03	4.69
ENSG00000166002.2	23.31	22.29	9.66	21.76	40.04	51.68	36.1	76.11	32.13	24.7	23.04	44.71	38.5	64.58	25.29
ENSG00000166004.10	3.32	3.23	3.05	4.46	6.26	3.64	2.18	4.02	3.3	2.86	5.9	5.03	4.26	5.42	3.12
ENSG00000166006.8	0	0.03	0	0	0	0.21	0	0	0	0	0	0	0	0	0
ENSG00000166007.11	0	0	0	0	0	0	0	0	0	0	0	0	0	0	0
ENSG00000166008.5	0	0	0	0	0	0	0.09	0	0	0.21	0.27	0.08	0.07	0.09	0
ENSG00000166012.10	34	89.9	63.55	84.51	52.37	66.89	58.69	53.82	148.19	74.85	86.2	40.94	65.49	120.54	75.82
ENSG00000166013.11	0	0	0	0	0	0	0	0	0	0	0	0	0	0	0
ENSG00000166016.4	12.49	21.39	32.2	10.44	4.24	12.43	17.4	24.96	2.52	5.08	8.44	9.86	26.42	12.34	12.69
ENSG00000166024.9	3.6	7.17	24.47	8.12	6.75	3.9	7.08	5.11	3.13	3.21	6.28	7.98	6.38	6.34	6.13
ENSG00000166025.13	0.25	13.03	3.6	5.68	7.58	5.12	7.45	6.88	7.53	11.55	13.22	5.53	7.67	7.67	4.41
ENSG00000166033.7	42.06	37.69	188.45	201.84	64.2	280.53	146.77	69.11	164.93	111.75	72.2	309.92	1.86	61.41	78.59
ENSG00000166035.6	0.83	5.76	5.12	2.3	0.23	3.22	5.21	0.77	0.75	0.32	0.17	1.94	1.56	1.27	1.82
ENSG00000166037.6	11.63	20.24	21.73	12.48	23.33	14.25	9.04	29.56	17.54	9.53	18.91	19.07	16.05	34.88	19.61
ENSG00000166046.6	2.15	7.49	3.36	10.59	1.03	5.25	3.92	2.57	4.34	1.73	3.65	14.97	1.75	2.3	2.11
ENSG00000166049.10	0	0	0	0	0	0.02	0	0	0	0	0.1	0	0	0	0
ENSG00000166068.8	5.27	10.37	12.11	8.08	9.07	6.06	9.13	8.5	2.42	2.51	12.5	8.87	8.85	6.47	6.69
ENSG00000166069.9	0.03	0	0	0	0	0	0	0	0	0	0	0	0	0	0
ENSG00000166073.4	23.57	21.23	64.58	16.48	6.81	23.22	11.11	26.47	25	23.42	47.91	31.31	18.11	37.19	20.38
ENSG00000166086.8	0.56	3.56	0.08	0.59	0.1	0.97	0.26	0.16	14.19	14.16	12.45	0	23.26	1.08	0.38
ENSG00000166090.8	0	0	0	0	0	0	0.11	0	0	0	0	0	0	0	0
ENSG00000166091.15	0	0	0	0	0.04	0.11	0	0	0	0	0.06	0	0	0	0
ENSG00000166104.10	0	0	0	0	0	0	0	4.17	0	0	0.07	0	0	0.03	0
ENSG00000166105.11	0	0.02	0	0	0	0	0	0.02	0	0	0	0	0	0	0
ENSG00000166106.2	18.32	33.93	0.04	6.29	2.04	1.3	0.55	0.52	8.39	0.86	1.91	0.64	5.5	19.41	1.69
ENSG00000166111.5	0	0	0	0	0	0.02	0	0	0	0	0	0	0	0	0
ENSG00000166118.3	0	0	0	0	0	0	0	0	0	0	0	0	0	0	0
ENSG00000166123.9	32.78	18.81	65.45	16.05	21.64	10.8	34.22	29.27	32.67	77.98	22.12	26.51	25.38	25.31	41.5
ENSG00000166126.6	0.27	5.18	0	0.2	1.73	0.13	0.23	0.49	0.52	0.13	0	0.13	0.39	0.35	0.2
ENSG00000166128.8	9.53	9.6	33.24	6.98	9.8	17.53	6.1	9.58	11.45	10.53	52.05	19.31	16.74	5.87	15.13
ENSG00000166130.10	54.31	68.48	31.05	37.29	49.23	72.6	76.47	42.44	32.81	21.58	64.44	71.38	50.62	65.81	57.92
ENSG00000166133.13	9.35	9.94	6.68	5.69	7.25	5.93	7.47	9.18	3.93	5.55	10.03	9.11	11.81	8.44	12.33
ENSG00000166135.9	13.01	18.14	11.31	19.89	12.79	12.73	13.31	16.65	14.31	12.32	13.11	15.35	10.77	19.37	14.23
ENSG00000166136.11	211.28	356.71	373.23	320.69	287.04	224.62	268.48	258.03	339.64	367.48	234.98	213.56	300.26	266.25	323.28
ENSG00000166140.13	18.47	7.74	10.8	14.73	17.04	10.69	14.64	24.6	8.39	9.03	15.65	18.27	26.33	15.63	19.94
ENSG00000166143.5	0	0	0	0	0	0	0	0	0	0	0	0	0	0	0
ENSG00000166145.10	0.07	16.5	0.03	1.42	9.13	2.58	0.17	9.45	1.57	0.29	0.98	2.11	0.77	0.65	1.56
ENSG00000166147.9	3.01	4.36	50.02	11.01	29.91	52.48	10.77	10.15	63.71	25.8	118.03	114.33	5.56	4.92	11.62
ENSG00000166148.2	0	0	0	0	0	0	0	0	0	0	0.75	0	0	0	0
ENSG00000166152.3	0	0.07	0	0	0	0	0.07	0	0	0	0	0	0	0	0
ENSG00000166153.12	0.69	4.45	1.6	2.56	1.25	1.53	0.77	1.38	0.61	0.09	1.59	0.4	1.6	2.02	2.64
ENSG00000166157.12	0	0	0	0	0	0	0	0	0	0	0.9	0	0	0.05	0
ENSG00000166159.6	0	0.02	0.03	0	0	0	0	0.1	0	0	0	0.03	0	0.07	0
ENSG00000166160.5	0	0	0	0	0	0	0	0	0	0	0	0	0	0	0
ENSG00000166164.11	39.85	68.28	43.63	43.12	42.98	30.12	27.07	42.75	52.83	72.73	43.25	33.67	49.53	65.76	51.65
ENSG00000166165.8	31.29	429.14	8.75	5.97	27.62	12.65	6.43	2.66	36.97	16.95	38	1.01	60.4	1.15	3.45
ENSG00000166166.8	11.73	11.13	31.63	8.94	6.75	8.17	10.29	21.83	16.62	23.43	23.22	10.27	30.53	9.37	18.93
ENSG00000166167.13	6.37	7.76	5.11	9.95	5.94	5.74	3.03	8.64	3.55	4.4	5.07	4.78	5.8	6.76	5.18
ENSG00000166169.12	10.95	29.51	22.97	21.61	19.65	14.33	25.02	21.98	19.13	16.15	7.34	16.68	15.12	21.95	12.85
ENSG00000166170.9	8.52	19.47	17.94	9.54	9.13	5.69	6.76	8.67	11.9	9.89	21.44	8.75	16.98	10.55	14.88
ENSG00000166171.8	18.02	48.3	48.05	69.2	49.31	34.45	82.91	34.91	47.58	65.51	29.63	69.96	43.8	47.2	50.85
ENSG00000166173.9	56.21	30.35	245.56	68.59	44.83	91.58	26.06	170.09	229.87	465.53	244.96	63.43	88.67	15.33	42.53
ENSG00000166181.8	52.87	41.36	39.5	64.87	54.56	45.95	29.89	68.89	23.55	28.03	58.14	38.79	74.84	71.62	55.38
ENSG00000166183.11	0.35	0	0	0.23	0	0	0	0	0	0	0	0	0	0	0
ENSG00000166188.2	9.64	8.72	8.32	10.36	4.83	4.41	6.99	7.88	6.33	11.65	10.43	14.31	7.67	6.63	6.76
ENSG00000166189.6	31.24	28.93	12.13	26.91	21.19	23.5	19.81	18.33	12.44	19.92	14.48	24.82	24.98	22.37	31.21
ENSG00000166192.10	1.01	2.49	2.46	1.55	1.53	1.18	1.53	3.68	2.8	3.24	3.96	0.76	1.04	1.73	2.31
ENSG00000166197.12	103.16	130.71	99.06	108.04	64.67	49.28	49.04	65.32	34.27	39.28	51.89	32.28	91.19	92.49	91.08
ENSG00000166199.8	26.66	20.2	52.18	25.52	22.41	25.28	20.7	48.51	24.88	39.51	24.79	30.47	33.51	23.12	30.84
ENSG00000166200.10	40.02	20.16	32.78	27.15	35.14	27.96	22.85	27.14	14.77	11.28	36.9	25.99	25.06	32.3	30.42
ENSG00000166206.9	2.24	0.01	0	0.34	5.99	0.2	2.6	0	0.23	0	0	0	0.62	0.02	1.72
ENSG00000166211.6	0	0	0	0	0	0	0.15	0	0	0	0	0	0	0	0
ENSG00000166220.8	0	0	0	0	0	0	0	0	0	0	0	0	0	0	0
ENSG00000166224.12	22.19	17.79	31.41	22.24	15.49	20.81	13.93	25.94	14	17.03	14.74	12.19	25.71	15.65	26.09
ENSG00000166225.4	6.85	20.05	19.44	15.64	19.82	11.68	11.4	12.38	4.03	4.33	24.42	13.89	12.04	10.82	5.18
ENSG00000166226.8	196.7	209.73	209.02	258.57	259.6	164.04	181.06	174.72	131.79	172.04	482.91	132.62	272.38	176.57	212.9
ENSG00000166228.4	116.23	241.03	82.86	231.01	154.87	131.35	115.73	243.55	53.27	85.36	32.59	150.82	89.23	186.7	164.2
ENSG00000166233.8	14.84	15.85	26.36	18.5	17.68	14.55	11.59	28.82	17.43	16.65	31.64	13.92	17.88	18.79	14.35
ENSG00000166246.9	0.52	0.19	0.49	0.52	0.74	0.43	0.28	0.21	0.31	0.25	0.12	0.31	0.61	0.92	0.31
ENSG00000166250.7	67.47	14.21	27.75	48.74	6.05	11.23	7.93	3.58	21.42	15.11	35.07	40.44	33.07	0.38	32.4
ENSG00000166257.4	0.27	0.14	0.04	0.56	0.08	0.06	0.09	0.05	0.05	0.05	0.09	0.11	0	0.06	0
ENSG00000166260.6	32.6	50.38	55.53	57.58	58.98	29.08	32.33	30.59	21.61	22.53	26.89	25.6	31.92	50.91	57.55
ENSG00000166261.6	4.07	4.55	8.57	6.84	8.73	8.24	5.3	15.7	4.86	4.96	8.82	6.38	13.74	7.1	8.25
ENSG00000166262.11	1.58	1.99	3.85	1.69	1.42	1.2	2.39	1.63	1.93	1.06	1.46	1.82	1.94	1.77	4.22
ENSG00000166263.9	3.35	2.45	3.62	11.7	5.9	4.86	4.74	2	1.23	2.02	5.21	1.15	3.27	4.63	2.41
ENSG00000166265.7	0	0	0.51	0.06	0.12	0	0	0	0	0	0	0	0.02	0.09	0.02
ENSG00000166266.9	6.46	7.66	8.85	8.5	8.96	12.93	6.21	8.24	5.25	3.89	7.22	9.98	11.35	12.94	9.11
ENSG00000166268.6	0	0.51	0	0.14	0	0.12	0.17	0.45	0	0	0	0	0	0.29	0
ENSG00000166272.12	16.54	19.19	15.16	35.24	13.31	17.99	16.36	19.09	14.32	16.11	13.91	19.28	13.91	19.72	15.62
ENSG00000166275.11	5.57	10.45	19.01	6.59	13.82	12.66	12.86	3.67	4.42	4.41	3.4	8.23	6.05	6.03	9.43
ENSG00000166278.10	0.11	0.47	1.49	0.03	0.63	0.05	0.21	13.45	1.27	1.4	1.42	4.8	0.54	0.12	0.61
ENSG00000166289.5	18.26	4.8	70.16	3.39	7.63	7.3	11.94	9.21	10.24	25.72	11.47	10.16	35.05	2.11	5.04
ENSG00000166292.7	0.56	0	0.05	0.06	0	0	0	0	0	0	0.18	0	0	0	0
ENSG00000166295.4	57.6	117.63	95.07	115.77	119.01	55.7	80.45	61.05	45.78	75.87	37.93	101.33	54.13	58.8	83.59
ENSG00000166311.5	61.54	13.8	19.2	17.21	23.67	68.84	35.31	27.24	29.33	66.8	55.31	46.06	17.47	7.53	13.53
ENSG00000166313.14	9.53	16.68	0	14.08	2.57	0.78	0.2	0.62	33.02	34.6	26.94	12.57	23.91	0.44	6.69
ENSG00000166317.7	0	1.03	0.15	0	0	0	0	0.02	0.07	0	0.07	0	0	0	0
ENSG00000166321.9	3.52	3.56	6.25	4.56	3.46	1.74	3.49	1.38	2.55	2.47	2.64	3.55	2.59	3.56	0.86
ENSG00000166323.8	0.65	0.24	0	0.2	0.17	0.34	0.16	0.15	1.87	0.42	0.36	0.23	0.27	2.07	1.69
ENSG00000166326.5	42.91	46.91	39.4	53.15	28.04	46.22	24.56	54.66	9.55	13.84	36.77	44.79	40.3	36.49	34.25
ENSG00000166329.2	0	0	0	0	0	0	0	0	0	0	0	0	0	0	0
ENSG00000166333.9	157.86	50.32	108.86	140.86	73.67	128.39	88.68	78.62	225.81	223	224.79	110.32	137.27	47.99	128.07
ENSG00000166337.5	138.07	112.12	100.19	214.92	104.94	138.12	77.93	188.94	176.42	134.97	126.5	141.45	116.86	74.57	131.94
ENSG00000166340.10	50.65	65.34	93.82	68.41	29.01	89.79	64.38	94.82	54.49	105.8	79.81	171.23	68.72	8.67	27.84
ENSG00000166341.6	0.02	0.01	0.08	0.07	0.17	0.13	0.07	0.01	3.01	1.31	2.36	0.28	0.03	0.27	0.31
ENSG00000166342.14	0	0	0	5.6	24.01	0	4.74	0	0	0.39	4.79	0	0	0	0
ENSG00000166343.5	0.3	0.18	0.22	0.49	0.6	0.43	0.37	0.46	1.07	0.51	0.75	0.31	0.39	0.2	0.54
ENSG00000166347.14	49.14	124.96	50.62	57.07	47.9	55.91	89.3	54.83	42.81	27.61	41.45	174.11	41.15	122.14	9.01
ENSG00000166348.13	8.51	27.99	12.22	7.62	10.02	14.23	16.03	8.88	3.69	3.54	7.61	11.07	9.04	3.91	7.16
ENSG00000166349.5	0.44	0.38	0.33	0.25	0.06	0.46	0.42	0.03	0.07	0.39	0.61	0.43	0.09	0.8	0.16
ENSG00000166351.6	0	0	0	0	0	0	0	0	0	0	0	0	0	0	0
ENSG00000166352.11	14.95	14.57	19.73	33.82	16.52	24.34	22.04	10.69	40.74	38.33	30.81	19.45	22.07	15.38	22.89
ENSG00000166359.6	0.05	0.08	0.1	0	0.19	0.05	0.04	0.09	0.04	0.19	0.13	0	0.04	0.34	0.2
ENSG00000166363.4	0	0	0.09	0	0	0	0	0	0	0	0.24	0	0	0	0
ENSG00000166368.2	0	0.07	0.09	0	0.08	0	0	0	0	0	0.11	0	0	0.1	0.07
ENSG00000166377.15	105.46	8.75	8.89	5.28	70.59	37.32	7.89	33.94	7.22	12.34	12.59	14.03	6.86	37.02	7.83
ENSG00000166387.7	4.12	0.91	2.99	4.29	2.58	1.61	3.73	3.83	1.69	5.1	1.31	2.58	0.47	12.19	0.67
ENSG00000166391.10	0	0	0	0	0	0	0	0	0	0.05	0	0	0	0	0
ENSG00000166394.10	0	3.84	5.47	16.51	0.01	0.61	0.01	1.3	11.15	10.21	10.67	0	0	12.44	0.18
ENSG00000166396.8	1.94	0	0.86	2.01	0.33	0.93	0.07	0.16	0.66	0.68	26.35	0.41	0.66	1.55	5.8
ENSG00000166398.8	6.47	5.57	9.57	4.03	8.94	5.09	5.58	10.31	9.39	6.32	11.84	7.47	5.72	6.29	4.46
ENSG00000166401.9	2.85	6.31	15.28	17.08	2.71	4.65	7.62	11.39	8.05	30.44	28.85	7.17	3.08	6.11	6.78
ENSG00000166402.4	10.63	0.67	1.67	2.04	0	3.31	0.65	4.15	3.85	2.52	3.37	2.47	11.13	9.08	0.03
ENSG00000166405.10	0	2.35	0	0.11	0	0	0	0	0.04	0	0	0.28	0	0.03	0
ENSG00000166407.9	9.31	1.09	0.47	17.99	0.82	4.93	1.46	4.03	0.24	0.13	0.18	2.53	1.68	0.74	1.87
ENSG00000166408.3	0	0	0	0	0	0	0.21	0	0	0	0	0	0	0	0
ENSG00000166411.9	26.09	16.95	44.78	35.38	34.09	24.93	16.85	35.52	12.87	16.96	48.54	18.54	26.21	24.64	34.13
ENSG00000166415.10	0	0.13	0.04	0.2	7.48	0.65	0.29	3.72	0	0	0.33	0.32	0	0.43	0
ENSG00000166426.7	0	0	0.14	0	0	0	0	0	0	0	0	0	0	0.25	0.18
ENSG00000166428.8	0.19	0	0	0	0	0.04	0	0.33	0	0.49	0	0	0	0	0
ENSG00000166432.10	0.49	4.17	0.04	0.27	5.02	0.02	1.49	0.26	0.27	0.06	0.17	0.35	0.38	2.51	1.21
ENSG00000166435.11	3.27	4.5	15.96	11.82	15.69	10.99	4.5	6.6	8.33	8.44	14.18	13.03	5.44	5.21	4.22
ENSG00000166436.11	4.33	2.39	5.07	5.37	2.55	3.75	3.34	1.42	3.26	1.89	3.32	2.47	2.6	2.88	2.12
ENSG00000166439.5	3.17	3.64	5.04	6.78	5.55	8.26	2.64	5.94	1.68	3.09	4.45	3.67	5.51	7.18	3.17
ENSG00000166441.8	1791.9	1760.8	1318.4	1938.3	1285.7	1718.5	2191.2	1854.4	3233.2	2121.8	1717.9	1528.9	1615.6	1579.9	2393.4
ENSG00000166444.13	45.89	28.76	34.26	47.21	6.02	29.86	13.65	4.84	36.98	16.19	20.76	20.11	11.67	8.62	25.45
ENSG00000166446.10	0.42	4.98	0.65	6	2.07	2.43	1.33	0.93	5.14	5.17	13	3.47	3.36	0.43	1.7
ENSG00000166448.10	0.62	9.34	0	2.64	7.21	0.63	0.2	0.03	3.5	1.76	1.12	0.22	0.09	0.4	0.03
ENSG00000166450.8	1.77	13.61	8.96	3.63	2.57	2.79	3.51	6.22	2.42	1.78	4.13	6.68	8.11	7.84	0.45
ENSG00000166451.9	74.19	32.54	51.03	17.7	119.24	19.79	13.19	50.88	49.23	47.12	135.7	6.3	59.87	76.27	83.51
ENSG00000166452.7	113.59	50.61	64.83	65.48	51.88	104.94	46.51	104.48	58.68	67.2	66.57	50.43	97.01	57.11	63.97
ENSG00000166454.5	12.51	18.19	13.21	21.73	12.76	10.02	9.61	14.98	13.66	17.65	19.69	13.61	18.11	14.19	13.82
ENSG00000166455.9	1.18	3.68	2.21	2.58	4.57	2.15	1.19	1.82	2.6	2.32	2.34	3.49	2.92	3.64	2.61
ENSG00000166471.6	22.18	22.98	29.37	43.33	31.71	19.03	8.78	46.84	20.17	14.34	23.83	40.97	19.91	31.52	14.88
ENSG00000166473.12	0.13	2.61	5.9	0.47	0.69	1.44	2.07	2.99	0.41	0.47	0.28	2.25	2.19	0.08	0.13
ENSG00000166477.8	17.01	10.05	20.57	8.48	14.77	14.04	11.44	11.68	13.33	12.67	30	9.67	13.67	15.99	20.78
ENSG00000166478.5	10.72	6.89	4.94	12.91	5.98	7.98	7.1	6.6	10.29	9.59	10.01	10.06	9.61	9.11	7.65
ENSG00000166479.5	17.88	20.87	37.05	24.04	18.77	31.64	19.32	22.61	7.9	6.75	32.17	19.96	37.64	42.46	20.78
ENSG00000166482.7	0.86	0.46	0.09	0.18	0.49	0	0.28	0.25	0.99	3.58	1.3	0.17	0.47	0.26	0.11
ENSG00000166483.6	38.67	17.79	15.7	27.37	56.78	14.12	13.7	27.71	26.1	13.13	47.42	9.44	24.82	18.18	37
ENSG00000166484.15	34.87	17.57	12.67	17.95	18.86	13.46	18.3	32.57	12.06	19	32.13	27.46	27.23	12.07	17.71
ENSG00000166492.9	0	0	0	0.12	0	0	0	0	0	0	0	0	0	0	0
ENSG00000166501.8	0	0	0	0.14	0	0	0.01	0	0.2	0	0.05	0	0	0	0
ENSG00000166503.4	28.21	26.94	34.19	14.56	44.24	8.58	20.74	8.17	9.99	12.86	52.33	30.28	39.17	34.61	43.89
ENSG00000166507.12	11.2	9.08	13.57	17.83	14.44	11.78	3.21	18.89	9.65	10.84	10.45	15.42	14.98	12.68	12.12
ENSG00000166508.13	210.62	117.6	111.21	67.91	135.99	59.02	91.31	143	123.51	149.91	226.63	94.41	176.52	242.82	246.49
ENSG00000166509.6	0	0	0	0	0	0	0	0	0	0	0	0	0	0	0
ENSG00000166510.9	2.78	1.11	1.85	2.85	0.42	0.29	0	0.02	0.78	4.49	2.73	5.8	0.85	0.19	1.93
ENSG00000166523.3	0.21	0	0	1.77	6.82	3.92	20.65	1.04	0	0	0	99.86	5.11	0.04	17.95
ENSG00000166526.12	25.09	23.03	11.2	11.76	13.27	12.61	18.31	25.04	15.72	12.28	15.57	23.43	11.2	23.32	11.74
ENSG00000166527.3	0	0	0	0	0	0	0	0	0	0	0	0	0.04	0	0
ENSG00000166529.10	4.86	10.63	9.57	5.1	2.24	6.31	5.74	15.56	8.93	10.78	8.08	9.41	4.84	7.6	6.41
ENSG00000166530.7	7.37	0	0	0	0	0	4.74	0	0	0	0	0	0	0	5.5
ENSG00000166532.11	15.69	67.29	40.31	22.32	23.09	14.18	21.91	7.18	11.3	9.8	15.42	29.54	21.97	24.36	15.25
ENSG00000166535.15	0	0.07	0	0	0	0.03	0	0	0	0	0	0	0	0	0
ENSG00000166546.9	0.52	1.76	0	0.15	1.9	0.65	1.01	0.06	0.22	0.29	0.05	1.3	1.49	1.9	0
ENSG00000166548.11	6.14	27.06	20.49	14.59	11.98	13.51	17.13	12.45	19.5	44.03	23.15	12.02	8.37	16.94	11.36
ENSG00000166557.8	107.8	51.91	117.18	96.98	28.47	177.14	102.17	99.2	70.55	50.91	49.75	136.71	141.01	97.51	121.08
ENSG00000166558.6	0	0	0	0	0.07	0	0	0	0	0	0	0	0	0	0.1
ENSG00000166562.4	53.43	36.45	78.73	132.33	72.04	70.41	72.87	102.77	19.39	34.34	75.88	79.61	105.43	73.25	57.49
ENSG00000166569.4	0	0	0	0	0	0.04	0.07	0	0	0	0	0	0	0	0
ENSG00000166573.4	0	0	0	0	0	0	0	0	0	0	0	0	0	0	0
ENSG00000166575.12	1.96	21.33	4.84	3.65	3.22	11.65	14.59	4.88	4.75	5.27	3.08	42.04	6.39	2.35	2.7
ENSG00000166578.5	1.09	4.12	4.14	27.58	3.67	0.76	1.88	2.42	2.92	2.81	0.48	3.72	1.43	1.53	1.34
ENSG00000166579.11	46.36	25.4	33.8	27.6	32.65	43.71	23.57	31.3	44.96	33.16	42.96	33.83	35.94	24.38	32.98
ENSG00000166582.5	1.06	16.59	1.28	2.27	35.81	0.63	0.59	0.33	36.01	26.57	19.01	1.19	55.98	8.65	10.16
ENSG00000166589.8	0.34	11.96	0	1.96	6.39	8.04	14.65	8.62	0	0	0	18.82	0.4	39.93	1.78
ENSG00000166592.7	98.61	199.19	59.69	18.97	21.43	98.46	101.61	178.52	3.47	2.88	0.87	330.71	7.17	357.05	145.36
ENSG00000166595.7	210.76	217.23	213.97	244.82	127.71	176.59	201.01	274.83	231.28	318.42	238.56	329.63	181.03	256.78	237.47
ENSG00000166596.10	0	0	0	0	0.2	0.12	0.34	0	0	0	0.05	0	1.21	0.24	0.7
ENSG00000166598.8	423.51	348.77	271.25	1200.6	374.25	448.01	228.54	362.13	1485.7	308.02	695.19	1095.5	287.1	681.98	464.82
ENSG00000166603.3	0	0	0	0	0	0	0	0.32	0	0	0	0	0	0	0.05
ENSG00000166619.8	36.09	29.36	37.6	44.35	31.56	36.99	24.88	30.1	66.84	92.43	71.46	32.89	41.13	38.53	35.47
ENSG00000166634.2	0	0	0	0	0	0	0	0	0	0	0	0	0	0	0
ENSG00000166664.9	3.5	10.2	1.78	2.28	7.7	1.86	1.26	2.58	0.5	0.64	0	2.11	1.85	0.38	0
ENSG00000166667.8	1.48	1.05	1.18	3.17	1.59	3.55	0.88	0.61	1.16	0.75	0.82	0.62	0.8	2.14	1.13
ENSG00000166669.9	0.1	3.67	4.07	4.63	4.42	5.16	1.78	2.58	0	0	0.06	0	11.01	0	0.04
ENSG00000166670.5	0.15	0	0.05	0.28	0.19	0.04	0	0	0	0	0.19	0	0.65	0	0.04
ENSG00000166676.10	0.14	0.09	0.12	0.1	0.05	0.15	0.22	0.14	0.09	0.03	0.18	0.08	0.14	0.03	0.13
ENSG00000166681.9	143.54	158.72	231.43	340.96	207.73	260.67	286.94	153.48	306.7	298.76	249.42	215.08	220.61	131.69	158.54
ENSG00000166682.6	0.04	0.51	1.7	0.05	0.32	0.19	0.2	0	0.38	0.84	0.12	0.21	0.1	0.13	0
ENSG00000166685.7	24.72	18.13	21.55	32.78	21.61	20.62	15.5	23.24	24.99	22.33	36.17	16.17	19.36	27	17.6
ENSG00000166689.10	16.17	1.39	0.02	0.89	16.99	16.84	2.55	3.06	6.66	2.29	16.88	3.6	3.44	1.59	2.33
ENSG00000166693.7	0	0	0	0	0	0	0	0	0	0	0	0	0	0	0
ENSG00000166704.7	1.56	0	4.09	3.35	7.04	4.83	6.33	2.2	4.13	4.28	4.71	5.98	3.42	8.39	3.66
ENSG00000166707.6	0	3.51	1.63	0.79	2.37	2.16	4.84	0.45	2.91	3.93	2.36	0.18	1.51	0.9	1.93
ENSG00000166710.13	2026.1	2610.6	3485.4	2369.5	1225.6	4104.7	2773.3	3072.5	970.21	2003.9	1161.1	4383.6	1015.1	1773.9	2527.4
ENSG00000166716.5	10.98	5.77	12.35	10.14	8.5	9.52	10.2	17.97	9.7	16.28	18.44	11.53	14.04	8.31	8.04
ENSG00000166734.14	54.47	36.1	43.66	40.16	69.82	42	38.79	47.89	68.21	62.59	99.79	59.06	26.06	60.05	31.94
ENSG00000166736.7	0	0.09	0	0	0	0	0	0	0	0	0	0	0	0	0
ENSG00000166741.3	130.76	842.77	184.5	409.67	19.09	582.46	576.51	242.59	348.43	236.39	109.06	653.94	374.75	259.21	519.73
ENSG00000166743.5	0	0.5	0	0	0.69	0	0	0	0	0	0	0.04	0	0	0
ENSG00000166747.8	40.55	46.53	30.93	45.62	24.71	32.65	25.58	26.55	23.59	30.2	48.77	27.92	36.88	38.63	29.72
ENSG00000166748.8	0	0	0	0	0	0	0.04	0	0.67	0.42	0.86	0	0	0	0
ENSG00000166750.5	7.85	14.79	67.85	17.86	3.54	20.46	5.93	33.35	7.21	12.18	7.78	10.74	2	8.7	6.35
ENSG00000166762.12	2.28	0.85	3.26	1.41	3.24	0.58	1.69	9.26	0.22	1.88	2.46	10.7	0.85	0.59	5.88
ENSG00000166763.7	0	0.03	0	0	0.05	0	0.02	0	0.02	0	0	0.05	0	0	0
ENSG00000166770.6	0	0	0	0	0	0	0	0	37.3	55.08	16.04	0	58.3	0	3.16
ENSG00000166780.6	0	2.94	1.22	16.9	68.23	1.25	0.95	0.22	11.8	10.82	16.07	0.27	2.13	1.12	8.54
ENSG00000166783.15	7.68	10.78	13.83	18.7	12.52	8.29	9.94	13.87	13.83	13.26	12.2	12.85	9.11	16.02	9.91
ENSG00000166787.3	0	0	0	0	0	0	0	0	0	0	0	0	0	0	0
ENSG00000166788.5	10.36	5.76	20.48	17.54	19.16	15.3	11.78	13.52	13.24	21.67	26.44	10.52	16.69	16.66	29.32
ENSG00000166793.6	0.53	0.98	0.18	1.05	0.15	0.33	0.57	0.21	1.01	0.9	0.29	0.62	0.14	0.72	0.21
ENSG00000166794.4	689.14	221.47	414.69	682.76	519.1	847.95	588.4	625.83	1649	881.77	1720	704.94	669.13	524.41	710.83
ENSG00000166796.7	0.12	0	0	0	8.47	0.11	0.11	0.21	0.38	0.2	0.16	0	2.8	0	2.58
ENSG00000166797.6	86.64	80.65	102.17	90.54	96.71	86.49	89.16	144.51	54.91	56.9	205.72	75.53	91.68	105.34	95.2
ENSG00000166800.5	0	0.04	0	0.11	0	0	0.23	0	0	0	0.13	0.03	0	0.06	0.16
ENSG00000166801.11	10.1	23.29	21.08	18.68	28.51	24.23	19.6	11.85	10.77	11.05	44.56	13.34	13.37	34.14	19.57
ENSG00000166803.6	81.96	22.02	67.38	32.2	141.34	58.29	54.3	59.62	106.58	70.33	452.32	9.15	103.85	86.98	139.78
ENSG00000166813.10	2.02	5.02	11	5.2	0.15	2.46	0.29	0.04	25.41	41.3	25.18	0.77	3.52	4.99	2.62
ENSG00000166816.9	0.9	1.04	0.44	0.56	0.34	0.12	0	0.07	11.61	4.02	1.64	0.12	0.14	0.05	0.03
ENSG00000166819.7	0	0.52	0.23	0.03	0.4	0.15	0	0	1.74	0.34	0.14	0.29	0	0.21	0.04
ENSG00000166821.4	4.68	1.99	6.48	4.13	4.15	3.51	4.47	3.19	12	15.74	6.51	11.45	3.69	3.3	5.22
ENSG00000166822.8	6.17	19.28	8.48	19.26	7.75	6.94	9.19	17.74	7.32	12.47	16.96	9.82	9.9	9.2	10.14
ENSG00000166823.5	1.17	1.73	0.31	0.79	2.26	0.82	0.54	8.69	5.99	5.87	3.35	1.47	1.07	1.66	0.2
ENSG00000166825.9	206.93	0.03	68	161.22	0	8.83	0.02	0.04	15.76	0.66	71.29	177.97	187.38	0.05	88.41
ENSG00000166828.2	4.18	0	0	0	0	0	0	0	0	0	0	0.09	0	0	0
ENSG00000166831.4	5.53	1.76	0.15	0.39	0.53	0	0	2.39	4.65	4.97	11.76	0	10.98	10.2	0
ENSG00000166833.15	27.25	29.64	30.49	19.5	21.82	9.89	9.47	28.23	22.19	6.18	20.39	14.3	9.34	18.29	18.97
ENSG00000166839.12	1.05	0.47	5.77	0.9	5.41	0.58	0.53	0.94	2.34	1.98	1.63	0.87	0.76	0.61	0.88
ENSG00000166840.9	1.84	5.21	0.24	1.27	1.01	0.62	2.16	0.13	1.15	0.42	2.11	2.16	0.09	2.5	0.93
ENSG00000166845.9	1.9	1.79	7.13	1.74	3.47	0.9	1.79	1.98	0.98	0.65	5.19	3.87	5.43	6.5	4.58
ENSG00000166847.5	40.82	42.19	24.04	34.13	26.04	38.6	23.51	37.15	16.93	26.3	34.84	21.47	40.35	30.53	21.73
ENSG00000166848.5	31.79	46.05	31.93	62.1	21.42	33.75	30.04	51.37	61.25	119.73	68.35	35.2	26.96	38.33	30.59
ENSG00000166851.10	133.49	41.7	107.31	13.28	83.61	33.48	13.04	58.47	36	36.03	105.78	2.21	122.53	100.7	149.78
ENSG00000166855.5	20.99	17.7	23.94	18.66	19.66	10.79	11.95	26.19	14.89	11.95	26.6	15.73	22.69	25.03	15.05
ENSG00000166856.1	0	0	0	0.17	0.1	0	0	0.04	0.13	0	0	0.05	0	0.17	0.04
ENSG00000166860.2	2.19	6.11	3.35	3.26	4.84	2.1	2.19	5.33	1.34	1.17	2.75	3	2.68	3.2	2.49
ENSG00000166862.6	0	0	0	0	0	0.03	0	0	0	0	0	0	0	0	0
ENSG00000166863.7	0	0	0	0	0	0	0	0	0	0	0	0.58	0	0	0
ENSG00000166866.8	0.18	0.25	0.03	0	0.72	0	0	0.15	0	0.44	0	0	0.04	0	0.06
ENSG00000166869.2	0	0.03	0	0	0	0	0	0	0	0	0	0	0	0.04	0
ENSG00000166881.5	16.31	15.87	28.72	8.18	54.5	9.22	8.62	24.98	4.46	5.4	24.6	8.91	16.05	21.43	14.86
ENSG00000166884.2	0	0	0	0	0	0	0	0	0	0	0	0	0	0	0
ENSG00000166886.8	11.75	27.67	41.45	27.75	23.08	17.95	24.17	32.22	25.81	41.22	28.04	38.5	15.13	12.37	12.66
ENSG00000166887.11	21.65	27.93	23.93	24.67	27.38	21.64	18.99	42.53	12.54	10.96	19.18	30.45	24.41	38.81	23.09
ENSG00000166888.6	91	202.72	109.22	102.75	71.57	84.64	61.74	76.8	46.12	45.5	26.11	111.97	40.52	107.74	70.72
ENSG00000166889.13	14.42	20.73	31.96	22.68	17.99	30.84	15.83	46.22	15.63	18.46	29.99	26.28	34.68	29.61	28.15
ENSG00000166896.3	10.42	7.99	12.22	4.11	11.84	7	4.12	5.82	6.94	4.41	9.91	7.63	6.87	5.98	8.41
ENSG00000166897.10	24.12	27.97	1.67	8.88	40.79	40.73	30.68	4.65	12.12	3.27	20.14	16.63	55.03	26.31	25.77
ENSG00000166900.10	7.74	27.76	33.03	35.4	16.36	48.47	39.35	45.06	3.93	14.06	15.33	20.03	22.07	17.01	8.05
ENSG00000166902.4	32.53	37.56	47.19	50.89	35.06	38.74	25.1	47.32	46.9	51.27	53.93	30.96	54.66	36.17	54.49
ENSG00000166908.13	17.72	45.12	25.67	36.31	24.15	21.96	11.49	35.78	21.67	29	23.09	18.01	19.26	21.4	14.62
ENSG00000166912.12	13.27	27.92	8.31	4.7	17.33	5.17	7.5	10.57	2.66	2.66	9.94	6.73	5.61	18.01	9.2
ENSG00000166913.8	146.16	91.37	150.77	146.57	153.41	153.03	90.53	114.56	180.23	193.94	285.44	128.13	253.87	154.91	189.89
ENSG00000166917.7	0	0	0	0	0	0	0	0	0	0.16	0	0	0	0	0
ENSG00000166920.6	9.33	22.54	13.22	43.86	25.87	90.68	100.14	65.12	0.64	0	3.3	508.83	53.39	47.38	159.36
ENSG00000166922.4	29.75	83.04	221.76	88.16	93.29	55.56	17.24	12.62	15.75	166.37	41.19	56.05	2.18	5.85	48.73
ENSG00000166923.6	0	0.04	0.28	0.6	0.13	0.03	0	0.02	0.38	0.18	25.66	91.11	6.54	0.35	0
ENSG00000166924.4	0.12	0.09	0.26	0.32	0.48	0.15	0.02	0.89	2.12	0.84	0.34	1.1	2.15	0.03	0.14
ENSG00000166925.4	54.41	32.72	62.32	45.87	36.98	35.28	37.36	91.57	58.88	82.73	34.24	106.37	56.18	37.82	31.33
ENSG00000166926.4	0	0	0	0	0	0	0	0	0	0	0	0	0	0	0
ENSG00000166927.8	0	0	0	0	0	0	0	0	0	0	0	0	0	0	0
ENSG00000166928.6	0	0	0	0	0	0	0	0.03	0	0	0	0.06	0	0	0
ENSG00000166930.2	0	0	0	0	0	0	0	0	0	0	0	0	0	0	0
ENSG00000166938.8	9.64	12.9	13.34	7.89	19.45	11.26	8.39	12.74	8.12	4.4	19.89	11.1	15.12	12.96	12.32
ENSG00000166946.9	27.09	20.42	30.92	23.73	26.77	29.26	39.15	42.78	15.71	18.17	23.3	46	21.18	34.63	16.82
ENSG00000166947.7	0.05	0.03	0.07	0.08	0.11	0.17	0.11	0.03	0.03	0.24	0.07	0.03	0.06	0.04	0.07
ENSG00000166948.5	0	0	0	0	0	0	0	0	0	0	0	0	0	0	0
ENSG00000166949.11	46.17	128.89	20.76	101.93	53.83	55.37	19.34	102.91	21.25	11.09	27.58	45.86	56.27	41.08	61.87
ENSG00000166959.3	0	0	0	0	0	0	0	0	0	0	0	0	0	0	0
ENSG00000166960.12	0	0	0	0	0	0	0	0.1	0	0	0	0	0	0	0
ENSG00000166961.10	0	0	0.04	0.15	0	0	0	0	0	0	0	0	0	0	0
ENSG00000166963.8	9.38	0.2	6.88	13.24	0.65	0.4	0.4	1.14	8.92	17.09	23.67	0.12	0.46	2.05	0.25
ENSG00000166965.8	24.71	17.48	28.95	12.36	51.19	15.13	16.27	31.27	31.64	24.89	46.69	12.09	28.44	12.07	18.1
ENSG00000166971.12	20.04	21.19	28.71	32.53	8.43	7.99	9.11	13.39	19.67	28.34	16.65	18.86	13.5	25.34	21.04
ENSG00000166974.8	8.16	7.38	3.56	6.46	7.03	10.75	10.97	2.73	11.04	18.1	23.35	11.59	6.58	4.75	6.7
ENSG00000166979.8	0.06	0	0	11.11	0	0	0	0	18.46	25.15	14.45	0	0	0.18	0.05
ENSG00000166984.7	0	0	0	0	0	0	0	0	0	0	0	0	0	0	0
ENSG00000166986.8	82.37	137.53	204.96	76.76	150.99	112.56	124.79	140.71	113.88	256.85	107.05	65.9	201.57	133.48	141.4
ENSG00000166987.10	10.12	38.3	25.54	21.19	23.84	19.94	18.11	35.59	15.88	19.9	15.95	21.82	26.54	22.87	16.26
ENSG00000166997.3	30.16	10.55	12.42	9.57	18.77	19.49	13.74	12.47	35.71	28.88	24.42	39.41	21.55	13.79	23.26
ENSG00000167004.8	350.43	103.97	182.36	262.38	315.66	415.21	289.15	286.25	941.09	441.94	594.3	579.8	251.64	415.44	475.44
ENSG00000167005.9	61.63	85.43	89.3	58.9	52.58	41.27	42.61	82.07	91.26	158.26	179.52	36.46	85.19	107.86	108.87
ENSG00000167011.4	0.66	3.39	0.06	0.03	0.03	0.11	0	0.14	0.07	0.18	0.04	0.03	0.05	0.06	0.73
ENSG00000167014.6	0	0	0	0	0	0	0	0	0	0	0	0	0	0	0
ENSG00000167034.9	12.36	1.72	3.61	2.67	1.26	3.75	1.1	3.07	2.17	2.83	15.76	4.51	18.26	1.86	5.39
ENSG00000167037.14	0.09	0.04	0	0.04	0.05	0.02	0.01	0.05	0	0	0	0.02	0.68	0.05	0
ENSG00000167046.4	0.09	0.07	0.13	0	0	0	0.07	1.08	0	0	0	0.84	0.04	0.2	0.21
ENSG00000167065.9	6.98	5.29	5.11	7.28	7.04	7.33	6.15	9.8	5.33	6.49	8.21	3.8	8.53	6.77	6.57
ENSG00000167074.10	7.31	1.65	28.12	5.47	14.46	4.84	7.44	6.52	8.58	6.97	12.3	4.66	9.79	6.05	10.97
ENSG00000167077.8	0	0.44	1.45	0	1.35	0	0	0.24	1.52	0	3.49	0.09	0.03	0.51	0.06
ENSG00000167080.4	0	0.08	0	0.23	25.96	0.77	0.04	3.98	0.6	0	1.5	0.88	0.27	0.06	2.2
ENSG00000167081.12	17.56	9.85	63.52	7.05	30.17	18.11	3.88	82.35	7.52	6.47	28.57	14.27	65.68	18.34	19.85
ENSG00000167083.2	0	0	8.97	0	1.72	0.25	0	0.24	0	0	0.15	0	0	0.13	0.18
ENSG00000167085.7	332.3	212.79	164.19	250.08	248.29	172.15	240.39	221.78	195.45	330.54	258.65	137.32	238.94	305.87	345.15
ENSG00000167088.6	37.31	35.23	32.08	38.38	42.95	24.68	51.66	28.06	45.13	65.64	101.2	29.65	69.15	63.74	95.35
ENSG00000167094.11	0.11	0.06	0.05	0	0.1	0.03	0.06	0.1	0.07	0	0	0.03	0.05	0.07	0
ENSG00000167098.7	0	0	0	0	0	0	0	0	0	0	0	0	0	0	0
ENSG00000167100.10	1.51	8.45	1.37	0.3	0.83	2	0.4	0.2	1.87	2.24	1.23	0.26	2.27	0.88	0.36
ENSG00000167103.7	3.75	5.38	14.74	2.42	1.61	2.75	0.33	0.58	3.85	1.69	1.41	0.5	5.84	0.22	0.46
ENSG00000167104.7	0	0	0	0	0	0	0	0	0	0	0	0	0	0	0
ENSG00000167105.3	72.68	8.69	0.38	10.55	15.77	20.47	9.19	14.25	0.59	0.35	0.15	34.36	4.22	1.29	30
ENSG00000167106.7	105.17	29.36	45.55	40.78	53.61	9.17	55.55	153.66	13.95	16.68	12.6	28.1	97.32	16.39	14.93
ENSG00000167107.8	17.93	68.36	34.33	16.99	12.53	22.34	8.64	1.78	33.28	44.58	15.05	23.77	8.54	7.9	13.73
ENSG00000167110.12	83.36	34.45	37.79	53.72	58.25	54.66	42.15	74.7	88.62	72.3	61.72	59.04	50.91	56.76	61.24
ENSG00000167112.7	44.8	29.24	30.03	25.72	17.54	25.78	36.31	44.13	20.58	29.96	24.38	21.41	35.13	14.07	28.54
ENSG00000167113.6	60.97	37.15	38.09	26.76	36.23	28.09	56.83	48.01	38.59	46.49	37.1	29.16	45.79	23.01	42.79
ENSG00000167114.8	22.99	10.36	20.61	20.34	10.43	16.38	12.98	36.66	10.97	33.32	30.63	12.71	52.28	11.14	24.14
ENSG00000167117.4	0	0	0	0	0.1	0	0	0	0	0	0	0	0	0	0
ENSG00000167118.6	94	51.33	92.95	59.35	75.25	80.39	85.59	145.69	50.41	92.4	41.57	89.04	96.43	44.96	79.13
ENSG00000167123.14	145.86	21.88	24.75	2.93	33.38	48.46	39.18	29.46	94.49	71.5	57.47	61.11	61.36	28.79	42.44
ENSG00000167130.13	20.14	7.12	16.58	9.09	10.44	11.48	6.33	11.06	10.32	12.02	19.8	6.48	17.85	7.59	15.77
ENSG00000167131.12	8.52	11.07	5.49	7.25	4.25	4.6	3.88	2.87	3.49	5.48	2.28	5.01	3.68	3.45	1.49
ENSG00000167136.6	18.38	22.3	28	17.89	22.91	21.27	30.01	20.48	26.51	35.93	20.22	34.21	46.89	20.95	35.66
ENSG00000167139.4	0	0	0	0	0	0	0	0	0	0	0	0	0	0	0
ENSG00000167157.9	0.08	0.18	0.15	0.17	0.43	0	0	0	0.57	0.07	2.63	0	2.57	0	0
ENSG00000167165.14	0.43	0	0.23	110.22	120.76	6.35	36.78	134.05	5.84	0.13	0	13.7	0	159.43	69.64
ENSG00000167173.14	9.15	2.54	9.48	6.26	13.9	6.26	6.79	23.2	3.07	4.04	5.66	2.21	11.33	9.21	5.68
ENSG00000167178.11	0.15	0.02	0.04	0.04	0.31	0.34	0	0.05	0.11	0.09	0.1	0	1.29	0.03	0.85
ENSG00000167182.11	11.4	7.24	17.59	7.56	14.98	9.75	6.44	12.04	7.34	7.31	11.95	8.39	10.79	11.13	13.34
ENSG00000167183.2	0.61	0.09	0	0.07	0.39	0.11	0.18	0	0	0.05	0.15	0.11	0	0.2	0.09
ENSG00000167186.6	28.36	29.43	33.87	17.13	28.58	17.1	18.07	28.74	27.32	20.54	16.37	19.63	20.33	30.19	29.83
ENSG00000167191.7	81.25	70.94	1.17	15.93	32.95	5.69	17.23	28.41	22.83	4.27	12.19	75.92	74.74	50.57	23.65
ENSG00000167193.7	38.07	46.96	36.62	27.18	22.84	35.72	32.87	29.23	16.64	21.14	42.79	26.21	53.38	23.93	42.35
ENSG00000167194.3	0	0.12	0	0	0	0	0	0	0	0	0	0.16	0.19	0	0
ENSG00000167195.7	0.07	0.03	0	0	0	0	0	0	0	0	0	0	0	0	0.03
ENSG00000167196.9	43.62	45.12	63.27	43.54	42.72	57.91	39.34	32.73	15.02	8.43	20.48	46.47	33.45	43.06	44.21
ENSG00000167202.7	10.27	13.73	10.45	13.34	8.55	6.64	18.13	12.86	8.29	10.84	14.77	16.13	16.95	5.24	5.89
ENSG00000167207.7	0.09	0.07	0.41	0.02	0	0	0	0	0	0.02	0	0.23	0	0.02	0.07
ENSG00000167208.10	0	0	0	0	0	0	0	0	0	0.03	0	0	0.02	0	0.04
ENSG00000167210.12	0	0	0.02	0	0	0	0	0	0	0	0	0	0	0	0
ENSG00000167216.12	3.98	7.79	3.21	3.93	6.31	1.46	2.75	4.09	1.74	3.57	1.16	5.71	2	12.77	4.85
ENSG00000167220.7	6.98	11.27	20.03	8.49	11.14	9.52	12.44	11.22	9.27	9.74	10.25	9.45	15.82	18.84	23.49
ENSG00000167230.6	0	0.04	0.1	0.06	0	0	0.12	0	0.09	0.1	0	0	0	0.41	0
ENSG00000167232.9	2.96	3.82	1.48	3.72	9.71	4.5	4.29	1.95	9.87	5.06	3.51	10.49	2.44	6.81	5.71
ENSG00000167236.2	0	0	0	0	0	0	0	0	0	0	0	0	0	0	0
ENSG00000167244.13	0.28	0	0	0.61	17.91	0.08	0.11	0.18	600.84	77.27	164.65	0	0.71	0.24	0.84
ENSG00000167257.6	4.66	12.42	14	12.57	10.4	14.22	8.8	19.12	10.71	11.61	10.19	16.13	14.48	11.87	9.33
ENSG00000167258.9	34.84	28.68	34.82	25.45	33.18	28.14	17.14	28.88	6.66	7.05	22.04	18.51	31.59	29.8	20.37
ENSG00000167261.9	0	0	0	0.04	0.14	0	0	0	0.19	0.09	0	0	0	0	0
ENSG00000167264.13	15.91	15.35	14.37	15.93	8.31	7.97	8.57	9.74	17.28	23.7	19.03	7.3	14.19	7.79	19.33
ENSG00000167272.6	55.25	55.95	72.86	59.03	55.89	50.54	32.11	40	42.44	69.73	71.76	28.34	51.25	36.24	48.24
ENSG00000167280.12	27.25	26.96	12.87	19.71	16.55	17.77	15.12	9.31	19.22	9.61	10.69	30.54	9.08	19.37	13.3
ENSG00000167281.14	0.35	0.05	0	0.1	1.56	0.33	0.02	0.23	0.05	0.23	0.08	0.03	0.1	0.34	0.17
ENSG00000167283.3	80.87	117.98	93.43	197.07	178.96	198.78	122.04	145.01	229.38	252.5	157.41	92.56	158.63	182.22	162.05
ENSG00000167286.5	0	0	0	0	0	0	0	0	0	0	0	0	0	0	0.26
ENSG00000167291.11	21.87	22.32	18.47	39.37	16.97	18.45	28.51	17.38	16.97	15.14	16.77	20.19	18.24	17.65	18.37
ENSG00000167302.5	20.11	27.45	19.92	33.25	20.23	20.31	15.74	13.48	16.23	23.09	23.77	19.05	14.3	17.38	13.46
ENSG00000167306.14	7.05	2.11	0.15	7.93	4.65	1.35	10.53	13.92	0.49	0.09	0.29	4.33	4.18	10.09	5.41
ENSG00000167311.9	0.68	1.3	0.3	0.58	3.5	1.04	0	0.45	0.1	0.15	0	0	0.81	0.58	0
ENSG00000167315.13	4.98	12.73	0.25	23.37	48.35	15.01	73.38	29.53	25.21	18.52	15.43	32.14	46.62	28.02	13.59
ENSG00000167323.5	62.41	38.64	50.21	43.69	44.57	45.09	19.69	59.67	16.21	23.65	31.36	32.74	41.66	19.57	38.7
ENSG00000167325.10	99.87	19.81	42.49	25.78	75.86	36.14	10.62	41.85	22.95	23.31	116.14	21.9	60.63	35.77	64.07
ENSG00000167332.7	0	0	0	0.03	0	0	0.17	0	0	0	0.04	0	0	0	0
ENSG00000167333.8	11.34	6.3	7.06	9.6	7.12	7.73	2.99	10.05	4.06	6	7.59	5.35	8.03	3.75	6.94
ENSG00000167346.3	0	0	0	0	0	0	0	0	0	0	0	0	0	0	0
ENSG00000167355.3	0	0	0.15	10.18	0	0	0.11	11.73	0	0	0.11	0	0	0.09	0.09
ENSG00000167359.8	0	0	0	0	0.1	0	0	0	0	0	0	0	0	0	0
ENSG00000167360.4	0	0	0	0.3	0	0	0.07	0	0	0	0	0	0	0	0
ENSG00000167363.9	1.58	20.99	1.87	13.02	30.91	7.49	1.47	13.12	18.4	20.41	2.51	2.55	16.04	0.89	1.16
ENSG00000167371.12	2.31	3.82	0.92	1.58	3.4	1.78	1.23	1.41	7.3	3.89	2.43	3.1	1.84	2.14	1.88
ENSG00000167377.13	6.32	5.9	13.03	5.31	4.17	5.53	3.97	2.96	11.26	15	12.42	9.98	2.61	5.81	7.16
ENSG00000167378.4	4.18	6.51	5.65	8.17	6.36	5.81	8.36	5.2	10.67	10.92	10.24	7.29	4.61	7.49	5.06
ENSG00000167380.12	8.58	9.18	8.56	18.86	15.32	16.18	9.68	20.16	20.22	27.45	17.56	11.32	11.29	13.37	14.05
ENSG00000167383.4	0.12	0.01	0	1.58	7.47	1.01	3.58	1.62	0	0.02	0.07	0	0.01	0	0.01
ENSG00000167384.6	2.83	1.75	3.85	3.02	6.26	3.52	2.59	2.97	1.17	1.2	5.13	2.94	3.21	4.49	3.28
ENSG00000167390.8	0	0	0	0	0	0	0	0	0	0	0	0	0	0	0
ENSG00000167393.12	9.7	10.65	12.89	4.55	13.46	3.45	7.33	22.98	10.73	9.39	12.55	18.78	44.21	30.38	21.37
ENSG00000167394.8	13.58	9.65	8.41	12.18	12.42	13.8	14.68	14.7	8.97	11.65	12	6.89	14.61	9.33	7.85
ENSG00000167395.10	13.77	18.46	9.81	11.61	12.12	8.15	8.33	17.73	7.85	9.06	11.23	11.25	8.95	11.93	10.98
ENSG00000167397.10	275.49	191.68	113.48	174.59	233.18	261.1	249.16	148.09	267.11	220.43	177.58	488.85	211.9	161.71	263.64
ENSG00000167414.4	0	0	0	0	0	0	0	0	0	0	0	0	0	0	0
ENSG00000167419.6	0	0	1.17	0	0	0	0.05	0	0	0	0.03	0.23	0	0.03	0.18
ENSG00000167434.5	0	0	0	0	0	0	0	0	0	0	0	0	0	0	0
ENSG00000167447.8	19.27	13.4	13.44	23.65	10.53	11.88	9.6	13.41	6.38	8.92	11.04	11.69	10.16	9.82	10.36
ENSG00000167459.12	0	0	0	0	0	0	0	0	0	0	0	0	0	0	0
ENSG00000167460.10	685	63.02	706.67	178.2	393.23	665.52	90.55	204.5	1168.1	820.71	1001.7	365.87	569.24	405.55	561.94
ENSG00000167461.7	47.44	21.48	32.81	38.88	47.81	43.14	29.56	26.47	19.14	21.82	47.39	28.29	54.8	39.44	52.41
ENSG00000167468.12	304.95	514.66	1421.4	335.49	566.07	585.07	628.38	849.43	899.78	712.08	425.11	1017.3	716.26	470.36	617.69
ENSG00000167470.8	55.61	46.26	29.14	24.24	21.38	42.85	29.65	43.3	44.22	45.89	43.74	46.19	38.07	33.61	37.49
ENSG00000167476.6	2.82	19.55	0.65	0.15	0.81	3.02	0.76	0.89	1.46	1.73	2.02	0.76	1.31	0.89	1.38
ENSG00000167483.13	0.49	0.4	0.14	0.43	0.3	0.03	0.4	0.04	0.08	0.04	0.11	0	0.93	0	0
ENSG00000167487.7	5.92	5.16	0	4.94	7.73	2.67	3.75	2.62	4.93	5.91	7.5	6.61	2.88	7.78	6.49
ENSG00000167491.13	82.09	40.44	63.85	57.19	58.51	48.74	42	61.02	44.06	68.09	69.39	29.89	68.97	64.53	62.8
ENSG00000167494.8	0	0	0	0	0	0	0	0	0	0	0	0	0	0	0
ENSG00000167508.6	36.74	34.05	52.57	48.47	33.6	44.9	51.68	22.19	99.35	220.6	51.39	50.79	79.82	89.09	57.47
ENSG00000167513.4	31.56	29.16	15.04	9.01	46.55	8.06	17.2	40.41	18.22	36.11	46.22	5.33	30.52	42.48	35.99
ENSG00000167515.6	57.32	70.96	55.92	74.55	46.25	51.01	70.61	65.16	54.15	123.09	59.89	43.8	79.72	40.16	58.34
ENSG00000167522.10	77.04	76	67.68	81.34	63.45	54.39	48.81	43.4	58.5	127.29	85.13	40.8	61.09	80.37	54.27
ENSG00000167523.9	12.54	11.89	6.96	12.02	16.99	9.08	9.91	10.01	11.81	24.4	25.17	9.43	13.37	12.11	18.94
ENSG00000167524.10	4.69	8.89	7.73	2.22	14.73	3.13	1.58	8.05	5.49	6.21	9.05	2.92	6.14	9.53	10.01
ENSG00000167525.9	3.38	4.54	0.99	1.77	6.81	0.6	0.97	1.68	4.83	2.01	1.81	0.97	1.86	4.28	4.02
ENSG00000167526.9	3270.1	8714	3291.3	3258.2	3051.8	2720.3	5952.9	4084.8	6409.4	7058.8	2817	4515.5	1994.8	2104	4408.1
ENSG00000167528.8	2.88	3.67	6.2	3.69	1.43	4.62	4.08	5.54	1.28	4.36	3.55	4.59	3.61	3.05	3.85
ENSG00000167531.2	0.08	0.18	0	0	0	0	0	0	0	0	0	0	0	0	0
ENSG00000167535.3	37.84	46.39	5.9	34.73	30.81	32.16	26.13	5.95	45.5	31.84	33.98	34.39	30.78	30.57	20.03
ENSG00000167536.9	2.55	7.54	2.62	7.72	19.08	3.3	13.63	3.69	8.26	5.49	7.95	15.96	4.48	7.46	12
ENSG00000167543.11	38.09	82.16	40.62	49.52	93.42	59.31	41.38	110.29	54.86	68	61.24	46.96	52.71	50.39	48.84
ENSG00000167548.10	19.46	53.87	36.28	35.34	20.34	20.4	23.14	37.02	18.55	18.36	52.96	26.3	22.51	25.79	17.55
ENSG00000167549.14	4.62	16.5	0.69	1.43	6.97	2.92	0.09	3.02	3.5	1.78	1.32	0.94	2.72	0.45	2.19
ENSG00000167550.6	1.01	1.6	5.1	2.65	6.95	1.04	1.33	3.63	2.06	4.1	4.51	1.58	8.83	2.09	4.91
ENSG00000167552.9	296.06	228.65	26.68	194.89	124.8	355.04	196.24	23.81	542.72	362.47	460.44	171.18	152.49	23.95	63.85
ENSG00000167553.10	646.04	325.43	672.84	518.7	643.09	518.01	264.27	459.9	432.09	394.3	1103.3	262.64	1023.3	574.89	1079.9
ENSG00000167554.10	0	0.03	0	1.18	0.95	0.04	0.16	0.04	0.99	0.89	0.94	1.85	0.54	0.92	0.81
ENSG00000167555.9	0	0.02	3.95	7.67	7.78	8.82	4.31	17.42	15.05	10.98	10.33	23.13	2.03	13.6	6.87
ENSG00000167562.7	0.1	1.11	3.17	3.4	4.93	3.06	2.45	3.17	2.16	0.88	4.05	3.3	1.32	5.2	3.25
ENSG00000167565.8	26.94	8.35	15.52	15.63	31.74	23.66	13.66	26.57	22.53	23.71	22.12	21.88	17.73	13.8	18.94
ENSG00000167566.12	9.88	17.25	23.65	17.27	4.42	15.89	17.59	12.84	20.82	26.08	12.44	13.79	9.68	5.92	8.43
ENSG00000167578.12	14.93	11.94	17.52	26.52	32.76	29.38	12.62	22.55	22.3	28.39	19.79	16.05	19.05	31.87	17.46
ENSG00000167580.3	0	0	0	0	0.02	0	0	0	0	0	0	0	0	0	0
ENSG00000167588.8	0.87	16.99	0.11	0.28	0.32	0.17	0.29	0.66	0.12	0.5	0	0.26	0.04	0.79	0.04
ENSG00000167595.10	12.44	12.06	14.02	9.27	32.57	13.64	15.7	15.5	9.95	11.4	14.25	6.85	11.18	22.77	17.8
ENSG00000167600.9	5.46	18.22	0	1.4	24.32	12.42	0	5.85	0.49	0.56	2.22	0	1.74	0.83	0.55
ENSG00000167601.7	96.19	107.26	306.19	73.34	486.17	29.39	75.81	416.83	149.06	102.58	530.66	99.33	133.54	239.6	323.05
ENSG00000167604.9	4.83	2.81	4.23	1.87	4.32	5.62	0.37	2.39	5.48	7.45	4.55	1.82	3.83	2.8	5.57
ENSG00000167608.7	5.77	3	0.66	0.38	1.23	2.68	1.04	0.58	1.2	1.6	0.24	0.65	0.54	2.09	0.47
ENSG00000167612.8	0.06	0.36	0.22	0	0	0	0	0	0.02	0	0	0	0	0.05	0
ENSG00000167613.11	0	0.1	0.1	0	0	0	0.05	0.03	0	0	0.16	0	0	0	0.03
ENSG00000167614.9	0.29	1.49	0.42	0.05	0.22	1.07	2.18	0.04	0.07	0.37	0.11	0.62	0.28	0.41	0.02
ENSG00000167615.12	158.5	88.15	78.04	89.8	154.59	140.01	89.67	91.41	138.03	119.99	62.12	87.85	58.48	157.94	82.52
ENSG00000167617.2	3.66	6.59	0.36	4.48	1.38	1.19	0.09	1.74	5.13	5.21	0.47	1.6	1.01	1.5	0
ENSG00000167618.5	0	0.16	0	0	0	0	0	0	0	0	0	0	0	0	0
ENSG00000167619.7	0.05	0	0.48	0	1.31	1.49	0.04	0.04	1.52	3.15	0.42	3.53	6.46	0.06	1.76
ENSG00000167625.6	6.04	5.51	6.81	9.32	11.96	6.68	7.79	15.79	5.09	5.91	11.54	8.75	6.33	10.13	5.69
ENSG00000167632.10	8.6	8.39	7.58	13.47	9.11	6.75	7.43	5.36	11.35	18.22	10.15	18.81	5.89	7.76	6.93
ENSG00000167633.12	0	0	0	0	0	0	0	0.05	0	0.1	0	0	0	0	0
ENSG00000167634.8	0.05	0	0.02	0	0.05	0	0	0	0	0	0	0	0.02	0	0
ENSG00000167635.7	20.38	30.29	53.21	41.66	59.71	36.48	29.25	36.61	25.48	18.12	49.81	32.4	24.65	42.9	37.4
ENSG00000167637.12	2.04	0.45	5.8	3.88	7.96	4.44	4.25	3.76	2.54	1.79	4.72	7.78	3.65	5.47	1.48
ENSG00000167641.6	0	1.4	0	6.73	0.27	0	0	0	0	0	0	0	159.28	0.47	0
ENSG00000167642.8	4.16	3.55	1.76	69.33	583.33	10.18	31.29	13.06	0.68	0.94	0.87	52.14	3.94	16.81	161.82
ENSG00000167644.7	471.65	531.86	4.44	175.17	437.6	127.1	48.53	69.28	1.14	0	0.89	62.79	9.86	321.2	267.2
ENSG00000167645.12	84.88	42.55	111.2	90.81	140.53	106.85	78.93	128.17	78.44	89.61	117.96	100.95	160.98	84.31	103.85
ENSG00000167646.9	2.29	1.85	0.68	2.11	3.98	2.09	0.75	0.2	1.58	3.56	0.42	1.55	3.98	0.31	1.96
ENSG00000167653.4	4.5	0.79	13.66	1.29	0.81	1.18	0.74	0.98	6.64	12.32	11.36	0.37	1.25	0	0.12
ENSG00000167654.13	0	0	0	0	0.01	0.05	0	0	0	0.05	0.33	0	0.29	0	0
ENSG00000167656.4	0.31	0.11	1.16	0	0	0	0.31	0.17	0	0	0	0	0	0.15	0
ENSG00000167657.7	125.42	67.41	97.15	70.49	39.03	178.16	119.08	90.07	184.31	218.24	148.33	106.47	229.49	66.94	105.84
ENSG00000167658.11	1448.1	1756.7	2186.9	1030.2	2462.1	2081.1	2861.5	1575.7	4210	3142.6	1831.4	1646.4	1851.7	1782.7	1948.1
ENSG00000167664.4	0	0	0	0	0	0	0	0	0	0	0	0	0	0	0
ENSG00000167670.11	44.15	17.3	25.55	10.03	57.84	18.7	28.78	17.29	10.78	20.64	41.03	10.91	46.47	44.02	40.59
ENSG00000167671.7	56.38	95.66	118.28	87.08	97.13	108.98	149.96	119.43	122.9	148.43	56.63	161.98	94.02	133.24	94.97
ENSG00000167674.10	68.82	51.3	77.41	34.8	94.34	57.3	62.94	35.03	73.61	90.51	58.28	56.13	81.38	73.51	87.2
ENSG00000167676.3	0.48	0.38	0.11	0.05	0.41	0.24	0.34	0.09	0.15	0.74	0.02	0.13	0.18	0.4	0.18
ENSG00000167680.11	24.64	25.35	10.16	0.38	15.98	2.08	3	0.51	2.91	1.4	1.52	0.34	22.18	11.54	2.69
ENSG00000167685.10	24.88	16.39	26.08	25.97	34.07	29.65	28.11	29.65	26.99	34.81	20.35	15.81	28.8	30.39	16.47
ENSG00000167693.12	47.79	86.82	157.3	26.11	40.79	47.77	44.35	26.59	123.85	62.17	79.44	59.49	67.6	25.37	81.91
ENSG00000167695.10	50.44	63.65	21.6	13.41	33.43	19.22	38.17	19.14	12.11	9.63	17.93	52.61	42.75	22.41	31.31
ENSG00000167699.9	71.11	78.02	59.81	41.69	50.44	41.62	39.29	39.13	37.53	39.51	59.24	42.12	58.14	27.87	61.39
ENSG00000167700.4	39.77	21.17	33.32	22.84	16.62	16.15	17.24	11.32	26.85	50.78	9.45	30.65	22.37	34.59	33.06
ENSG00000167701.9	0.77	0.43	0.36	0.57	0.62	0.66	0.73	0.86	0.54	0.83	0.21	1.18	0.66	1.29	0.33
ENSG00000167702.7	28.48	36.15	31.76	43.42	11.77	16.68	25.95	11.62	50.24	107.84	37.44	75	49.75	22.19	47.43
ENSG00000167703.10	10.47	2.29	2.01	2.18	5.59	2.45	3.84	10.38	8.59	7.04	8.05	0.29	7.29	2.85	12.34
ENSG00000167705.7	6.13	14.31	6.51	3.04	4.6	6.77	2.58	17.55	5.86	7.56	5.12	3.92	12.94	1.54	2.56
ENSG00000167711.9	0.58	8.2	0.36	0.41	1.15	2.05	5.09	2.48	0.16	0.25	0	2.92	0.12	4.09	0.21
ENSG00000167716.14	17.49	17.76	38.79	12.8	4.87	24.74	33.47	15.28	10.58	16.88	9.65	18.34	22.82	6.3	8.9
ENSG00000167720.8	10.13	6.17	17.65	5.88	6.36	4.77	2.78	6.15	6.62	6.56	15.75	8.01	20.8	6.02	30.71
ENSG00000167721.6	47.08	44.6	39.14	24.74	26.32	28.8	31.04	22.72	20.76	19.61	38.94	22.15	41.46	22.84	43.61
ENSG00000167723.10	0.02	0.71	0.37	0.02	0	0.03	0	0	0.19	0.29	0	0	0.05	0.17	0.12
ENSG00000167733.9	6.23	20.04	2.55	19.68	4.92	15.62	23.96	0.89	13.12	16.33	4.31	15.2	10.21	7.22	4.33
ENSG00000167740.5	14.63	26.88	19.34	19.83	9.65	13.53	11.79	7.04	16.6	15.71	8.11	9	8.25	8.06	10.67
ENSG00000167741.6	0.04	0.42	0	0	0	0	0.06	0.03	0	0	0	0	0	0	0
ENSG00000167747.9	53.42	47.74	117.21	49.93	112.17	27.08	144.55	103	35.93	62.52	126.11	35.92	81.04	77.48	60.09
ENSG00000167748.6	0.12	0	0	0.28	0	0	0	0.37	0	0	0.16	0	0.09	0	0
ENSG00000167749.7	0	0.14	0	0	0.61	0.15	0	0	0	0	0	0.32	0	0	0.13
ENSG00000167751.8	0	0.26	0	0	0	0	0.2	0	0	0	0.18	0	0	0	0
ENSG00000167754.8	0.12	0	0.07	0	0.17	0.11	0.13	0.55	0	0.49	0	0.44	0.18	0.15	0.36
ENSG00000167755.9	0	0	0.46	0	0	0	0.32	0.26	0	0.12	0	0.12	0	0.46	0.08
ENSG00000167757.9	0	0	0.15	0	0	0	0	0	0	0	0	0	0	0	0
ENSG00000167759.8	0	0	0	0	0	0.08	0	0.08	0	0	0	0	0	0	0
ENSG00000167765.3	0.11	0.46	0.15	0.12	0.63	0.65	3.27	0.3	1.63	1.37	0.33	1.02	0.38	0.12	0.33
ENSG00000167766.14	0.9	6.68	32.72	25.12	28.39	31.93	60.65	27.38	30.86	10.77	30.24	62.21	14.66	66.38	28.55
ENSG00000167767.9	43.14	134.55	146.48	16.21	61.92	24.23	31.65	191.65	35.41	29.54	14.07	65.13	25.82	105.11	30.91
ENSG00000167768.4	0	0	0	0	0.03	0	0	0	0	0.03	0	0	0	0	0
ENSG00000167769.4	0	0.05	0	0	0	0	0	0	0	0	0	0	0	0	0
ENSG00000167770.7	58.25	54.36	63.51	117.41	66.86	82.47	60.33	82.39	79.11	102.62	78.3	76.64	93.82	87.73	103.91
ENSG00000167771.5	0.07	0.48	0.65	0	0.03	0.63	0.18	0.48	0.16	0.32	0.04	0.15	0.34	1.13	1.56
ENSG00000167772.7	49.03	6.26	1.78	105.45	16.22	36.49	166.33	22.34	1.29	2.61	3.14	33.24	42.28	9.8	5.94
ENSG00000167774.2	0	0	0	0	0	0	0	0.33	0	0	0	0	0	0	0
ENSG00000167775.6	77.77	42.48	55.59	84.67	58.06	82.33	49.44	58.18	112.28	139.72	97.43	22.55	118.52	160.91	45.42
ENSG00000167778.4	14.28	14.21	21.56	26.52	25.88	18.13	11	32.3	30.06	43.04	43.88	27.3	29.37	23.46	20.26
ENSG00000167779.3	213.22	234.58	60.04	62.22	77.54	74.29	97.69	202.04	439.65	235.8	285.75	60.57	92.94	103.54	70.44
ENSG00000167780.7	0.05	0.03	0	0	0.08	0.22	0.04	0	0	0.04	0	0	0	0.05	0.46
ENSG00000167785.4	10.14	1.55	10.89	5.55	14.15	8.78	11.66	0.08	8.45	6.93	9.94	19.92	15.4	13.51	9.63
ENSG00000167791.7	0	0	0	0	0	0	0	0	0	0	0	0	0	0	0
ENSG00000167792.7	112.73	145.54	134.64	129.12	103.7	127.93	124.9	177.12	154.13	195.84	187.1	103.58	138.66	175.53	219.79
ENSG00000167797.3	44.33	37.26	39.8	140.06	124.8	93.47	111.93	95.37	140.4	75.67	95.59	144.93	120.82	78.77	111.81
ENSG00000167798.12	0	0	0	0	0	0	0	0	0	0	0	0	0	0	0
ENSG00000167799.5	18.44	8.04	5.34	5.26	26.83	12.03	25.46	14.7	7.56	8.73	13.71	6.64	8.35	23.27	7.3
ENSG00000167800.9	0.06	0	0	0	0	0	0	0	0	0	0	0	0.09	0	0
ENSG00000167807.11	0.66	0.21	0.85	0.2	0.21	0.36	0.51	0.46	0.26	0.9	0.76	0.41	0.58	0.05	0.39
ENSG00000167815.7	230.43	135.97	42.81	36.28	0.42	8.33	0.23	12.15	153.77	179.13	113.27	215.01	63.09	1	152.55
ENSG00000167822.1	0	0	0	0	0	0	0	0	0	0	0	0	0	0	0
ENSG00000167825.3	0	0	0	0	0	0	0	0	0	0	0	0	0	0	0
ENSG00000167840.9	6.51	3.74	5.25	3.35	3.65	2.05	8.06	6.18	3.58	5.18	4.49	6.05	6.36	3.2	5.04
ENSG00000167842.11	14.07	11.75	14.49	14.03	10.46	5.84	7.05	9.16	10.25	7.88	20.5	9.83	8.87	12.49	18.11
ENSG00000167850.3	1.1	0.05	0.29	0	0.06	0.63	0	0.2	0	0	0.3	0	0.1	0.13	0.14
ENSG00000167851.9	0	0	0	0	0	0	0	0.07	0	0.12	0	0	0	0	0
ENSG00000167858.8	0	0	0	0	0	0	0.04	0	0	0	0	0	0	0	0
ENSG00000167861.11	0.04	2.76	0	3.35	0.68	1.06	0	0.11	3.18	1.87	1.2	0.76	0.68	1.51	0.22
ENSG00000167862.5	62.62	46.26	73.2	96.99	58.08	49.23	41.18	61.87	26.14	42.02	49.15	27.64	52.48	52.59	65.1
ENSG00000167863.7	368.21	394.33	395.47	778.71	398.62	421.29	405	468.17	366.71	513.55	404.47	258.85	332.87	453.84	517.5
ENSG00000167874.6	0.25	0.98	0.6	0.84	0.11	1	0.18	0	1.99	1.19	0.31	0.79	0.4	0.59	1.04
ENSG00000167880.3	11.29	13.92	0.01	1.06	63.02	5.26	0.05	17.88	0.03	0.01	0	3.84	2.15	12.83	5.27
ENSG00000167881.10	82.62	60.94	47.79	111.35	106.12	48.5	43.26	75.52	45.16	46.07	62.24	45.77	60.14	70.6	63.67
ENSG00000167889.8	9.57	11.78	3.34	1.43	25.3	10.54	4.02	0.11	7.95	2.91	18.7	0.61	20.26	0.8	4.81
ENSG00000167895.10	0.29	0.06	0.02	0.16	0.26	0.25	0.02	4.31	0.12	0.09	0	0	0.02	0	0
ENSG00000167900.7	238.76	78.3	101.83	50.41	224.23	77.29	82.17	129.1	74.07	81.9	223.87	19.26	158.43	301.23	211.33
ENSG00000167904.10	18.69	20.88	22.79	13.61	13.39	16.32	13.38	15.67	6.75	6.4	16.69	30.09	11.79	18.79	14.97
ENSG00000167910.3	0	0.04	0.03	0	0	0	0	0	0	0	0	0.05	0	0	0
ENSG00000167912.5	4.9	0	11.33	1.4	11.11	4.14	0	0.23	0.94	1.53	0.93	6.13	4.46	3.76	5.92
ENSG00000167914.6	0.04	0	0	0	0	0.04	0	0	0	0	0	0	0	0	0
ENSG00000167916.4	0	0	0	0	0	0	0	0	0	0	0	0	0	0	0
ENSG00000167920.4	23.69	8.61	29.77	26.79	37.82	28.55	19.36	16.52	12.82	28.16	13.21	22.36	17.27	20.1	19.24
ENSG00000167925.11	26.14	26.32	19.47	6.41	17.24	15.07	0.19	5.26	19.6	24.29	10.35	6.38	5.32	4.58	6.67
ENSG00000167930.11	69.18	88.68	26.79	67.46	69.46	54.31	39.34	78.12	75.18	100.72	70.54	82.05	42.55	115.33	76.6
ENSG00000167941.2	0	0	0	0	0	0.07	0	0.06	0.03	0	0	0	0	0	0.03
ENSG00000167945.1	0.4	0	0.15	0	0	0	0	0	0	0	0	0	0	0.17	0
ENSG00000167962.8	48.87	56.17	52.08	26.36	42.33	24.58	32.71	55.63	28.32	44.64	35.14	28.68	54.59	40.27	48.27
ENSG00000167964.8	0.8	7.65	0.05	2.49	4.07	4.85	3.99	4.86	0.96	0.19	1.08	0.5	1.21	5.04	0.53
ENSG00000167965.13	47.52	79.06	63.25	47.67	71.59	42.44	74.64	75.27	39.8	56.34	29.83	39.83	51.7	71.33	31.52
ENSG00000167967.11	16.82	27.23	11.24	17.17	20.17	12.52	14.61	19.51	17.24	22.75	22.7	14.95	20.73	23.58	17.49
ENSG00000167968.8	0.21	1.95	1	0.26	0.68	0.79	1.85	0.37	1.95	2.9	1.54	1.82	1.23	1.23	1.92
ENSG00000167969.8	121.36	260.34	100.53	56	226.67	113.59	243.02	335.07	90.86	138.32	58.08	47.38	89.94	311.06	126.24
ENSG00000167970.6	0	0	0	0	0	17.42	1.56	2.3	0	3.49	0	0	0	0	2.33
ENSG00000167971.14	0.24	4.01	0.01	0.07	0.22	0	0.13	0.05	0.27	0.6	0.14	0.13	0.39	0.05	0.02
ENSG00000167972.9	3.72	53.33	0.41	17.08	25.73	4.36	19.28	18.22	10.31	17.96	1.87	24.41	5.86	31.94	5.28
ENSG00000167977.4	63.28	35.11	33.54	30.17	33.01	29.65	26.91	41.58	20.01	27.61	35.88	31.3	53.91	24.17	40.1
ENSG00000167978.12	314.93	434.34	241.58	293.92	454.47	245.84	251.09	233.87	287.31	264.15	295.89	253.97	366.29	399.24	296.92
ENSG00000167981.4	2.05	2.43	2.76	1.38	1.83	1.78	0.61	1.31	0	0.04	0	1.29	0	0	1.5
ENSG00000167984.12	0.46	0.21	0.12	0.21	0.47	0.13	0.26	0.16	0.1	0.09	0.03	0.09	0.13	0.4	0.22
ENSG00000167985.2	17.11	25.89	23.2	53.33	16.93	38.38	26.98	28.36	25.76	51.37	28.13	33.26	38.01	34.55	19.78
ENSG00000167986.9	87.44	83.82	66.37	147.03	74.02	128.45	127	112.29	120.76	110.18	108.25	81.61	111.34	127.89	121.78
ENSG00000167987.6	7.59	10.06	30.82	31.49	11.67	12.22	8.86	27.86	15.22	15.81	12.89	17.53	18.81	12.84	10.8
ENSG00000167992.8	0.56	0.81	0.23	0.85	0.09	1.69	7.84	0.08	0.52	0.74	0.12	0.91	0.32	0.32	0.02
ENSG00000167994.7	7.98	3.37	50.4	9.72	9.83	11.69	7.59	46.83	6.86	21.48	5.23	4.62	22.27	7.86	2.12
ENSG00000167995.11	0.76	0.89	18.04	4.61	1.17	2.38	1.24	7.03	1.79	2.75	0.83	1.68	1.27	1.15	1.42
ENSG00000167996.11	4282.6	3380.6	27057	12910	8727.7	9581.7	4388	18606	3912.4	8654.7	4177.3	12124	5413.7	5542	3967.1
ENSG00000168000.10	47.91	48.53	36.63	126.46	46.1	75.17	30.91	41.26	48.05	77.54	66.67	18.51	34.41	26.79	24.58
ENSG00000168002.7	52.33	64.21	97.7	112.85	81.27	103.67	65.56	106.08	97.5	136.57	114.12	85.74	104.6	69.04	121.57
ENSG00000168003.12	522.5	99.06	877.38	221.51	498.56	287.31	245.5	766.79	216.23	1183.3	283.65	134.2	438.81	157.68	200.63
ENSG00000168004.5	0	0.41	0	0	0.66	0	0	0	0	0	0	0	0	0.11	0
ENSG00000168005.4	23	31.63	22.88	55.74	22.45	20.69	21.31	51.05	21.83	33.6	30.55	36.67	45.1	29.98	50.94
ENSG00000168010.6	5.96	12.3	10.1	10.68	9.32	9.72	5.26	6.69	16.32	8.33	4.01	14.43	5.9	17.86	20.18
ENSG00000168014.12	9.28	11.98	15	12.78	22.47	20.67	6.41	30.81	12.98	15.16	17.53	6.81	14.07	26.37	10.6
ENSG00000168016.9	4.5	10.94	1.59	7.97	4.05	5.78	1.16	4.48	0.92	1.73	1.27	10.72	2.8	1.67	2.62
ENSG00000168026.12	2.08	6.08	1.73	1.15	1.06	2.1	1.91	1.65	5.04	7.17	1.91	2.51	1.27	0.25	1.25
ENSG00000168028.9	835.97	1412.1	1789	739.17	865.43	854.9	1320.7	881.39	3395.3	2638.1	2235.4	729.06	1500.2	891.72	2180.4
ENSG00000168032.4	0	0.45	0	0.32	0	0	0	0	0.27	0.05	0.19	0.03	0	0	0
ENSG00000168036.12	87.5	87.56	132.29	93.21	89.36	93.33	53.63	71.12	80.32	86.23	136.59	71.29	111.88	68.9	169.83
ENSG00000168038.6	1.46	7.5	9.91	6.24	2.15	1.8	1.69	3.09	2.23	1.33	6.65	1.96	3.35	5.98	4.38
ENSG00000168040.4	36.21	28.97	33.9	67.59	31.35	38.76	34.3	37.45	28.22	37.41	68.85	43.44	37.62	33.06	61.53
ENSG00000168056.10	142.5	121.14	63.16	84.33	115.11	81.95	79.77	68.48	166.99	208.78	92.42	92.91	81.57	204.08	126.86
ENSG00000168060.10	0.25	0.14	0	0	0.16	0	0.03	0.08	0.15	0	0	0.12	0.14	0.22	0.24
ENSG00000168061.9	23.31	13.81	22.86	15.57	45.35	21.09	25.82	14.68	21.25	26.67	59.08	16.95	45.62	18.15	36.23
ENSG00000168062.5	0.18	0.28	0.26	1.24	0.33	5.79	0.17	0.2	0.33	3.05	0.35	1.59	0.42	0.14	0.1
ENSG00000168065.11	0.12	0.1	0.21	0.05	0.7	0.84	1.37	1.81	0	0	0.03	0.5	0	1.25	0.18
ENSG00000168066.16	104.09	134.96	99.65	140.89	79.31	107.47	98.59	116.5	108	104.25	155.45	84.55	161.5	130.56	145.79
ENSG00000168067.7	11.99	8.19	13.98	12.06	11.48	14.15	2.69	6.09	16.99	12.4	18.66	11.33	14.2	20.37	18.17
ENSG00000168070.7	0.04	0.03	0	0.12	0	0	0	0.87	0	0	0	0	0	0	0
ENSG00000168071.17	8.54	14.29	10.54	18.65	9.12	11.82	5.78	2.49	4.3	5.77	1.66	3.92	14.02	2.36	4.36
ENSG00000168077.9	39.15	19.52	0	15.33	24.66	2.3	0.47	11.58	12.87	14.48	73.72	4.9	46.44	48.79	23.79
ENSG00000168078.5	32.67	12.15	40.28	6.62	65.65	18.52	5.64	17.61	13.57	12.51	65.73	1.42	42.59	46.63	39.55
ENSG00000168079.12	0	0.12	0	0	0	0	0	0	0	0	0	0	0	0.03	0.07
ENSG00000168081.4	0	0	0	0.11	0	0	0.08	0	0.08	0	0	0.13	0	0	0
ENSG00000168090.5	261.79	181.93	185.17	146.17	129.99	124.16	104.11	210.55	196.84	218.78	203.89	166.08	159.12	200.59	173
ENSG00000168092.9	27.31	26.73	19.62	49.38	27.58	40.73	20.48	35.35	28.65	24.61	35.27	30.94	41.39	32.91	32.6
ENSG00000168096.10	20.4	35.8	23.57	27.01	36.6	24.55	30.6	27.21	23.61	28.1	12.97	25.03	17.84	33.49	29.82
ENSG00000168101.10	25.96	22.15	23.38	27.37	26.82	29.42	19.22	24.66	22.87	32.6	28.26	22.73	26.82	31.94	29.29
ENSG00000168116.9	2.07	3.56	5.84	3.68	6.07	3.15	2.64	3.11	2.92	2.6	5.82	4.19	2.18	5.19	3.81
ENSG00000168118.7	19.24	39.23	14.62	40.12	43.68	62.2	31.06	27.78	18.55	14.55	20.65	21.79	33.28	32.86	29.41
ENSG00000168122.4	0	0	0	0	0	0	0	0	0	0	0	0	0	0	0
ENSG00000168124.2	0.56	0.35	0.75	0	0.81	0.39	0	0	0	0.1	0	0	0.27	0.12	0
ENSG00000168126.3	0	0.09	0.22	0	0	0	0	0	0	0.1	0	0	0	0	0
ENSG00000168129.7	0	0	0	0	0	0	0	0	0	0	0	0	0	0	0
ENSG00000168131.2	0	0	0.08	0	0	0	0	0	0	0	0	0	0	0	0
ENSG00000168135.4	0.04	0.07	0.04	0	0.23	0.07	0	0	0.03	0	0.05	0.08	0	0.05	0
ENSG00000168137.11	23.75	32.36	57.1	32.63	49.28	22.79	18.6	24.51	42.82	29.82	49.24	23.26	42.14	27.94	41.45
ENSG00000168140.4	19.45	19.04	31	14.12	3.31	30.92	35.19	19.54	39.5	56.09	33.48	80.17	52.25	28.53	18.02
ENSG00000168143.8	0	0.04	1.86	0.17	0	0	0	0.02	0	0	0	0	0.27	0	0
ENSG00000168148.3	0.67	0.56	0	0	0.3	0.57	0	0	0	0	0	0	0	0	0
ENSG00000168152.8	0.95	1.51	2.79	1.06	1.59	0.51	0.5	1	1.09	0.31	0.7	1.2	0.84	1.9	1.82
ENSG00000168158.2	0.1	0.08	0	0	0	0	0	0.16	0	0	0	0	0.08	0	0
ENSG00000168159.9	215.23	190.96	406.63	336.99	373.81	212.8	369.4	656.62	227.64	475.27	194.2	433.16	309.23	369.05	194.02
ENSG00000168172.4	3.92	3.75	3.47	6.35	3.63	7.96	4.08	4.37	4.79	4.42	10.01	5.05	10.36	8.79	3.63
ENSG00000168175.10	21.01	27.68	29.43	18.75	42.28	15.07	17.82	28.84	19.24	21.03	41.2	14.55	36.08	19.51	35.81
ENSG00000168209.4	334.39	421.89	646.12	146.38	290.05	517.39	900.41	552.06	130.65	126.17	21.27	1265.9	236.15	72.53	481.11
ENSG00000168214.16	23.45	15.15	26.57	31.77	23.73	19.32	20.06	12.87	17.77	10.53	35.55	34.83	18.62	22.23	30.8
ENSG00000168216.6	9.59	11.66	19.19	12.7	11.45	27.26	17.56	18.27	11.08	16.61	10.96	27.64	9.1	24.22	10.74
ENSG00000168228.10	6.25	7.28	8.76	9.48	6.94	4.38	4.97	6.61	5.76	4.94	7.05	7.15	6.54	6.67	7.67
ENSG00000168229.3	0	0	0	0	0	0.02	0	0	0	0.29	0	0	0	0	0
ENSG00000168234.8	2.64	13.12	14.92	7.78	2.2	2.71	6.3	6.21	14.61	12	11.85	4.51	4.99	8.6	9.49
ENSG00000168237.13	2.31	2.36	13.52	3.46	10.66	3.05	5.26	2.88	5.69	5.76	7.5	1.24	9.11	3.51	6.97
ENSG00000168242.3	0.68	0	0	0	0	0	0	0	0.27	0.29	0.42	0	1.1	0	0
ENSG00000168243.6	28.87	3.48	3.12	41.69	2.95	1.09	0.07	0.27	0.51	0.11	0.35	4.91	8.05	8.42	31.86
ENSG00000168246.5	8.59	9.15	15.9	15.14	13.15	11.17	21.13	12.28	9.61	7.51	15.08	16.46	19.08	9.94	16.37
ENSG00000168255.14	79.42	69.35	62.67	42.05	67.69	109.62	52.97	117.35	99.32	88.55	76.59	54.86	51.11	74.3	51.11
ENSG00000168256.13	40.85	23.05	49.72	40.98	46.38	39.04	32.04	41.7	32.43	51.68	38.73	42.7	41.31	35.41	31.76
ENSG00000168259.10	95.04	51.66	100.57	79.43	60.3	64.91	59.01	60.92	48.8	73.2	74.57	59.67	63.28	58.73	76.6
ENSG00000168260.1	0	0	0	0	0	0	0	0	0	0	0	0	0	0	0
ENSG00000168263.8	0.12	0.37	0.45	0.09	0.18	0.21	0.03	0.13	0.1	0.04	0.3	0	0.03	0.17	0.06
ENSG00000168264.6	68.58	44.59	86.02	66.6	71.01	90.74	46.24	70.8	47.22	37.23	46.93	113.8	48.09	23.72	61.57
ENSG00000168267.5	0	0	0	0	0	0	0	0	0	0	0	0	0	0	0
ENSG00000168268.6	56.17	38.03	177.88	43.69	78.4	53	60.36	22.41	297.61	224.02	369.29	33.4	157.67	59.2	215.29
ENSG00000168269.7	0	0.03	0	0	0	0	0	0	0.18	0	0	0	0	0	0
ENSG00000168273.3	45.28	51.58	180.99	22.31	78.9	55.72	28.78	101.49	176.64	192.98	129.44	25.29	88.17	59.27	80.28
ENSG00000168274.3	0.78	1.29	4.46	2.42	2.85	1.56	0	2.96	2.48	4.78	6.15	0.24	4.63	2.23	0.99
ENSG00000168275.10	94.84	76.24	102.66	131.09	98.89	117.78	70.77	62.87	49.12	82.72	49.04	44.38	96.65	57.77	60.81
ENSG00000168280.12	0.7	0.02	0.62	0.5	0.27	0.03	0.06	0	3.59	0.75	4.22	0.31	0.32	0.07	0.11
ENSG00000168282.4	18.34	23.95	21.17	25.56	23.65	22.48	10.99	19.54	21.23	21.55	61.98	18.98	37.66	21.39	37.81
ENSG00000168283.9	7.28	24.66	53.85	28.22	38.42	38.09	32.06	29.62	15.4	18.07	47.47	31.16	23.49	28.32	24.38
ENSG00000168286.1	33.21	35.56	22.84	38.39	24.8	28.51	41.61	22.5	38.79	65.42	53.12	31.21	47.67	21.2	25.01
ENSG00000168288.8	118.82	63.56	127.04	113.01	87.07	97.17	75.3	101.94	69.63	79.05	104.69	65.4	86.62	96.27	79.48
ENSG00000168291.8	29.95	38.57	80.16	45.15	43.22	40.36	26.47	28.43	89.48	87.74	91.14	22.16	51.42	27.48	60.55
ENSG00000168297.11	10.06	11.11	88.36	5.92	10.71	9.17	4.87	21.63	22.17	32.48	29.59	6.8	23.37	2.84	42.92
ENSG00000168298.4	3.33	1.15	13.04	1.29	3.03	2.12	0.42	0.94	2.08	2.29	10.41	1.18	8.23	7.33	5.4
ENSG00000168300.9	16.36	15.91	35.9	26.62	5.69	20.28	19.25	14.76	12.91	6.83	20.99	64.43	10.81	31.13	18.02
ENSG00000168301.8	1.23	3.26	7.14	4.94	5.19	2.62	2.82	2.83	5.89	10.29	13.78	2.66	3.15	1.57	5.65
ENSG00000168303.6	3.65	5.41	8.67	3.39	5.6	4.87	3.25	3.41	5.79	7.79	5.72	5.99	4.75	6.98	4.46
ENSG00000168306.8	0.2	0.11	2.02	4.64	0.03	0	1.18	0	0.16	0.49	3	0	0	0.04	0.07
ENSG00000168309.12	0	0	0.05	0	0	0.15	0.07	0.44	0.13	0	0.05	0	0.02	0.11	0.16
ENSG00000168310.6	12.98	12.58	12.57	20.6	16.11	10.63	11.2	15.04	13.55	10.01	7.61	13.62	14.9	12.54	10.97
ENSG00000168314.13	0	0	0	0	0	0	0	0.04	0.06	0	0.02	0	0	0	0.1
ENSG00000168329.9	0.03	0	0	0	0	0	0	0	0.02	0.1	0	0	0	0.03	0
ENSG00000168333.9	0.16	0	0	0.36	0	0	0	0	0	0	0.18	0.13	0	0.16	0
ENSG00000168334.8	0	0.03	0.12	0.04	0.03	0	0	0	0.02	0	0.12	0	0	0.07	0.02
ENSG00000168348.3	0	0	0	0	0	0	0.02	0	0.02	0	0	0.03	0.02	0	0
ENSG00000168350.6	0.66	0.9	0	0	0.09	0.04	0.03	0.21	0.15	0.17	0	0.12	0.37	0	0.1
ENSG00000168356.7	0.05	0.04	0	0	0	0.01	0	0	0.04	0	0.02	0	0.01	0	0
ENSG00000168367.5	0	0	0.17	0	0	0	0	0	0.33	0	0	0	0	0	0
ENSG00000168374.6	187.39	110.72	81.68	207.65	206.85	162.11	73.33	150.3	418.33	398.05	388.14	133.71	234.82	166.6	233.09
ENSG00000168385.13	225.56	311.72	260.17	208.44	199.85	319.01	182.04	223.25	177.79	155.19	223.21	193.43	263.63	310.96	262.45
ENSG00000168386.14	6.46	5.73	0.85	5.1	0	6.1	4.96	0.41	16.3	5.81	4.75	6.59	0.85	4.3	1.15
ENSG00000168389.13	1.32	1.38	1.56	1.98	4.31	3.88	2.28	3.22	1.68	3.23	5.07	2	2.94	2.18	5.74
ENSG00000168393.8	103.74	78.43	160.72	66.51	168.58	93.34	81.5	129.58	52.95	70.47	145.35	38	118.81	115.58	125.55
ENSG00000168394.9	33.34	52.84	55.23	34.7	33.92	90.11	32.38	109.27	20.51	51.71	18.45	60.54	38.32	48	54.98
ENSG00000168395.10	10.96	14.04	13.63	8.95	16.08	7.97	8.68	9.35	17.49	10.19	12.4	6.42	12.02	15.24	9.36
ENSG00000168397.12	28.11	48.89	31.33	37.86	46.82	28.3	31.66	44.74	59.73	58.06	45.4	31.19	47.97	45.55	38.92
ENSG00000168398.5	1.51	1.3	1.47	0.59	0.11	0.59	0.08	0.02	9.1	1.89	2.12	0.29	0.21	0.01	1.79
ENSG00000168404.8	12.44	20.53	5.35	23.28	11.1	15.63	13.15	3.72	4.88	9.22	2.05	8.08	6.21	11.62	8.32
ENSG00000168405.10	0	0	1.79	0.25	0.13	0.09	0.93	0	10.7	1.77	1.1	0	0	0.06	0.22
ENSG00000168411.9	37.54	39.23	38.31	26.16	23.97	14.67	12.93	17.53	13.49	25.15	44.73	10.43	34.61	36.53	44.12
ENSG00000168412.6	0.07	0	0	0	0	0	0	0.12	0	0	0	0	0	0	0
ENSG00000168418.6	0	0	0	0	0.2	0	0.04	0	0	0	0	0	0	0	0
ENSG00000168421.8	0	0	0.29	0	0	0.14	0	0	0	0	0.02	0	0	0	0
ENSG00000168427.7	0.14	0.19	0.6	0	0.02	0.18	0	1.37	0	0.06	0	0.04	0	0.39	0
ENSG00000168434.8	14.72	20.82	8.46	9.22	19.04	12.18	9.41	13.52	23.08	15.21	9.91	14.43	8.47	20.12	13.4
ENSG00000168438.10	4.58	10.2	12.09	8.23	8.95	10.92	7.06	11.56	5.25	5.1	9.88	6.92	8.18	12.99	10.73
ENSG00000168439.12	157.16	90.98	124.86	406.07	170.45	175.53	89.45	144.56	120	157.23	262.7	193.27	269.3	207.78	415.62
ENSG00000168447.6	0.1	0	0.05	0	0.18	0	0	0	0	0	0	0	0	0	0
ENSG00000168453.10	0.03	0	0.06	0.07	0.08	0.38	0.01	0.29	4.58	4.22	0.65	0.01	0.77	0.53	0
ENSG00000168454.10	0	0.04	0.14	0.16	0.09	0	0	0	0.09	0.03	0.13	0	0.04	0.06	0
ENSG00000168461.8	5.12	80.03	37.7	55.37	17.06	4.5	0.63	4.34	22.77	24.61	26.37	0	32.92	4.02	0.2
ENSG00000168476.7	45.3	18.03	41.62	20.76	45.52	28.64	13.64	45.46	23.57	35.19	62.43	14.26	93.33	61.43	38.3
ENSG00000168477.13	1.47	0.4	0.76	1.1	2.1	0.05	0.06	1.03	1.39	0.62	0.04	0.57	1.24	0.5	2.45
ENSG00000168481.4	0.22	0.04	0	0.41	0	0.32	0.06	0	0.02	0	0	0.05	0.31	0	0.02
ENSG00000168484.8	0	0.24	0.11	0	0	0	0	0.08	0	0	0	0	0.08	0	0
ENSG00000168487.13	98.42	19.26	23.15	29.77	25.49	124.54	18.63	12.47	46.59	39.14	36.18	43.36	52.17	28.31	35.98
ENSG00000168488.14	126.81	158.95	153.44	98.18	136.52	87.11	102	165	97.86	166.48	88.89	84.26	156.61	132.65	156.01
ENSG00000168490.9	1.4	1.18	0.46	1.28	0.76	0.19	0	0.19	2.11	0.56	0.35	0.07	0.3	0.15	0.51
ENSG00000168491.5	1.48	0	0.53	1.56	2.37	0.58	3.01	0.46	2.44	0.08	0.82	0.62	0	0.29	0.2
ENSG00000168495.8	21	11.49	33.3	26.85	18.26	24.29	10.42	30.13	30.29	34.81	33.91	16.85	36.03	26.96	14.98
ENSG00000168496.3	39.42	20.1	29.23	30.36	50.68	33.72	32.67	44.35	17.07	36.23	121.31	14.2	77.81	48.52	55.03
ENSG00000168497.4	0	30.22	0.53	1.48	0	1.42	0.04	0.99	0.23	0.11	0.32	3.06	0	0.06	0
ENSG00000168502.13	69.43	107.23	18.67	30.47	66.17	38.35	66.71	21.86	32.56	17.14	38.97	50.83	1.85	78.35	56.37
ENSG00000168505.6	1.27	10	1.75	1.16	0.93	1.82	0	0	1.13	2.27	5.23	0.11	8.77	0.93	0.88
ENSG00000168509.13	0	0	0	0	0	0	0	0	0	0	0	0	0	0	0
ENSG00000168515.3	0	0	0	0	0	0	0	0	0	0	0	0	0	0	0
ENSG00000168517.6	13.65	14.99	10.32	12.81	18.87	11.52	16.32	10.1	5.78	8.1	6.67	7.38	8.56	14.37	5.54
ENSG00000168522.8	29.97	57.08	50.22	51.93	26.35	48.2	57.15	49.24	38.76	36.5	37.32	40.6	61.42	83.89	23.86
ENSG00000168528.7	29.02	21.71	9.38	4.98	24.53	25.41	19.79	55.59	38.22	69.9	49.98	104.82	22.19	9.8	109.86
ENSG00000168530.11	0	0	0	0	0	0	0	0	0	0	0	0.11	0	0	0
ENSG00000168538.11	9.8	13.08	9.64	12.71	15.34	8.42	6.05	12.28	11.54	8.3	9.87	6.89	8.67	9.72	7.37
ENSG00000168539.3	0.04	0	0	0	0	0.04	0	0.03	0.03	0.05	0.05	0.03	0	0	0.03
ENSG00000168542.8	0.09	0	6.54	0	0.05	0.11	0	0.03	659.75	161.46	169.11	0	30.01	0.02	0.04
ENSG00000168546.6	5.1	0.24	0	0	0.3	4.49	0.04	4.35	0	0	0	19.44	0.81	0.03	0.1
ENSG00000168556.5	10.78	9.89	8.95	11.32	16.8	6.39	7.86	7.52	18.4	10.68	20.39	10.38	21.72	11.36	10.88
ENSG00000168564.5	8.49	38.14	16.52	9.28	8.57	3.65	7.74	8.26	7.54	6.35	14.06	6.57	10.35	9.69	5.68
ENSG00000168566.11	4.59	5.76	11.47	4.69	8.45	8.93	4.53	6.76	6.23	5.29	13.14	4.33	6.98	7.96	6.71
ENSG00000168569.7	12.96	15.07	25.78	22.11	19.16	24.33	20.91	21.35	15.72	25.4	18.19	22	20.38	19.23	19.09
ENSG00000168575.5	6.67	26.05	19.46	20.24	16.28	8.95	12.43	15.38	17.63	28.65	32.08	6.32	17.82	21.15	8.48
ENSG00000168582.4	0	0	0	0	0	0.37	0	0	0	0	0	0	0	0	0
ENSG00000168589.10	0.53	2	0	3.39	0.58	0.36	3.4	0	2.56	2.18	1.96	2.98	0.52	0	0
ENSG00000168591.11	41.97	35.58	51.96	36.26	46.21	44.97	29.55	54.59	36.51	49.85	43.58	42.51	30.16	41.56	37.75
ENSG00000168594.11	0	0	0	0	0	0	0	0	0	0	0	0	0.02	0	0
ENSG00000168610.10	72.63	70.45	34.92	46.24	26.78	55.94	37.18	56.08	30.4	27.91	30.77	53.05	74.04	41.79	46.22
ENSG00000168612.4	6.88	3.82	4.8	6.32	5.4	5.51	5.58	5.22	8.78	9.75	11.61	7.68	7.85	6.17	5.02
ENSG00000168614.13	17.68	16.41	11.07	31.47	16.77	17.98	12.88	16.43	17.69	14.7	18.4	37.45	15.46	11.28	17.78
ENSG00000168615.7	343.63	297.97	99.84	60.76	176.84	239.27	138.1	165.49	90.69	65.99	199.39	177.9	176.86	374.51	103.83
ENSG00000168619.11	0	0	0	0	0	3.35	1.28	8.27	0	0	0	1.58	0	0.84	0
ENSG00000168621.10	0	0.07	11.87	0	0.04	0.65	0.02	0	1.07	1.79	6.06	13.99	0.08	0.05	0.16
ENSG00000168630.3	0	0	0	0	0	0	0	0	0	0	0	0	0	0	0
ENSG00000168631.7	0.02	0.3	0.01	0.07	0	0	0.03	0.01	0	0	0.04	0.01	0	0.02	0.02
ENSG00000168634.4	0	0	0.33	0	0.06	0	0	0	0.06	0	0	0.44	0	0	0
ENSG00000168646.8	0.18	5.44	0.45	0.08	0.32	0.47	0.65	0.38	1.62	1.15	3.32	0.33	0.47	1.06	4.98
ENSG00000168653.6	615.08	476.92	385.7	509.01	604.76	633.11	580.35	303.7	615.87	639.95	623.3	346.76	516.53	543.47	696.99
ENSG00000168658.14	0.03	0	0.06	0	0	0.17	0.17	0	0	0	0.04	0.03	0.03	0.04	0
ENSG00000168661.10	1.42	0.88	1.06	1.1	1.84	1.32	1.9	0.14	0.98	1.29	4.06	0.77	3.05	1.97	1.11
ENSG00000168671.5	0	0.54	0.36	0.19	0	0	0	1.71	0	0	0.05	0.06	0.06	0.84	0
ENSG00000168672.3	10.7	35.63	6.08	10.01	44.29	9.15	26.29	16.29	7.89	10.37	3.06	33.08	14.71	14.23	18.11
ENSG00000168675.14	0.34	0	1.06	0.34	0	0.27	0.03	0.04	0.01	0	0.72	0.82	0.26	1.06	0.02
ENSG00000168676.6	0.02	1.59	0	0.97	2.95	0.02	0.04	0	0.69	0.48	0	0	0.82	0.09	0
ENSG00000168679.13	66.36	42.7	0.43	28.71	19.24	22.42	21.79	7.41	4.77	3.95	0.98	33.58	0.18	15.78	0.32
ENSG00000168685.10	18.92	0	21.93	6.14	0.16	7.28	0.05	1.06	2.61	1.66	22.09	0.93	1.21	1.22	7.28
ENSG00000168701.14	155.94	69.03	106.99	124.45	78.74	72.61	82.01	81.07	37.7	93.06	46.72	93.66	78.23	101.02	68.43
ENSG00000168702.12	0.49	0	0	0.05	0.03	0	0	0.12	0.01	0	0.36	0	0	0.14	0
ENSG00000168703.5	0	0	0	0.16	0	0	0	0	0	0	0	0	0	0	0
ENSG00000168710.13	117.17	69.14	83.94	59	97.02	70.71	58.7	108.41	44.27	26.7	45.32	76.14	60.1	109.91	76.18
ENSG00000168724.10	27.92	14.39	27.51	29.55	26.81	18.81	15.13	19.08	27.76	25.1	41.44	31.74	22.82	43.17	37.28
ENSG00000168734.9	27.43	28.01	63.91	26.82	27.15	36.61	17.57	38.68	75.38	79.06	62.79	92.73	85.23	13.49	23.67
ENSG00000168743.8	0.07	100.19	0.41	0.78	0.59	0.8	0	0	0	0	0.05	0	0.06	390.17	0.56
ENSG00000168746.6	0	0	0	0	0	0	0	0	0	0	0	0	0	0	0
ENSG00000168748.9	0.08	0.18	0	0.06	0.22	0	0.13	0	0.07	0	0	0	0	0	0
ENSG00000168754.9	0.03	0.12	0.69	0	0	0	0	0	0	0	0	0	0.03	0	0.24
ENSG00000168757.8	0	0.08	0	0	0	0	0	0	0	0.02	0	0	0	0.03	0
ENSG00000168758.6	26.5	22.9	29.92	10.09	21.23	19.51	18.59	18.86	16.38	15.21	13.77	21.49	16.28	18.9	18.49
ENSG00000168763.11	13.41	12.89	8.29	12.06	27.51	8.67	14.15	14.42	4.41	5.61	11.06	8.68	9.58	21.37	8.04
ENSG00000168765.11	51.99	15.42	17.76	13.53	26.88	1.71	4.34	15.97	43.97	36.55	13.92	18.33	5.4	19.93	14.38
ENSG00000168769.8	3.33	2.04	2.9	2.24	2.53	3.43	2.22	0.74	1.77	0.98	3.98	2.01	2.19	2.48	2.31
ENSG00000168772.9	0.85	0.12	0	1.55	0.49	0.02	0.45	0.02	0.02	0	0.23	0.14	0	0.02	0
ENSG00000168778.7	13.11	15.8	7.79	13.4	24.07	13.84	14.79	21.71	3.61	3.77	7.61	24.88	4.33	13.58	13.48
ENSG00000168779.15	5.63	3.87	24.62	10.2	8.31	3.7	6.16	4.23	8.87	2.92	9.44	23.1	14.25	8.26	2
ENSG00000168781.17	7.7	9.51	18.3	8.81	8.39	11.26	17.49	21.06	10.28	19.26	22.53	19.14	9.11	14.34	26.02
ENSG00000168785.3	18.23	5.99	9.44	22.34	18.53	7.72	9.52	1.01	16.31	20.26	49.97	6.31	32.78	3.21	28.24
ENSG00000168787.4	0	0.08	0	0	0	0	0.29	0.08	0	0	0	0	0	0	0
ENSG00000168792.4	5.95	12.91	3.35	8.86	14.96	9.39	5.92	11.6	4.77	6.31	6.57	8.41	7	13.98	9.77
ENSG00000168795.4	6.98	5.41	5.85	4.87	6.83	4.78	2.63	12.91	5.27	3.77	4.84	6.85	9.82	7.7	8.06
ENSG00000168802.8	101.67	118.75	155.95	138.58	101.8	88	87.48	80.26	80.97	126.94	100.02	73.09	115.72	130.63	109.74
ENSG00000168803.10	4.03	2.4	8.74	1.84	6.34	2.38	2.37	4.2	2.91	4.6	6.63	1.63	3.44	7.72	6.61
ENSG00000168806.6	4.89	5.02	5.78	4.68	6.59	4.73	5.85	7.09	1.8	3.37	7.21	7.55	4.5	8.4	6.32
ENSG00000168807.12	11.24	13.81	12.54	9.8	6.7	8.86	7.27	5.78	11.18	8.85	24.87	8.97	7.58	9.89	11.64
ENSG00000168811.2	1.52	1.8	3.01	5.28	3.63	2.37	0.86	1.33	1.31	0.91	1.88	0.89	0.94	0.32	1.14
ENSG00000168813.12	3.73	5.82	11.87	5.09	13.13	3.81	3.51	6.24	3.29	2.38	10.69	5.65	4.94	6.31	5.53
ENSG00000168818.5	18.65	14.31	23.08	25.18	17.14	12.1	14.96	26.64	16.87	24.29	20.52	18.13	26.94	22.74	29.25
ENSG00000168824.10	0.11	0.16	0	0.12	1.9	2.99	0.54	0	0.17	0	0.15	0	2.33	0.1	0.07
ENSG00000168826.11	1.11	1.32	1.83	2.52	1.4	1.2	1.82	2.96	1.64	2.05	2.45	1.77	2.56	1.45	1.76
ENSG00000168827.10	20.02	29	60.93	36.17	34	40.33	17.05	33.32	15.73	21.62	34.54	17.64	32.05	26.11	35
ENSG00000168828.4	0.28	0	0	0	0	0	0	0	0	0	0	0	0	0	0
ENSG00000168830.6	0	0.07	0	0	0	0.08	0	0	0	0	0	0	0	0	0
ENSG00000168843.9	0	0	0	0	0.12	0.03	0	0	0.01	0.02	0.31	0.02	0	0	0.04
ENSG00000168852.8	0	0.12	0	0.17	0	0.13	0	0	0	0	0	0	0	0	0
ENSG00000168872.11	27.41	43.18	23.03	34.29	16.77	19.41	20.64	20.87	23.83	36.02	37.68	17.6	30.94	30.36	26.58
ENSG00000168874.8	1.78	0.05	7.6	19.16	7.89	26.3	1.86	70.03	3.95	13.55	7.74	0	1.18	51.34	14
ENSG00000168875.1	0	0	0	0	0	0	0	0	0	0	0	0	0	0	0
ENSG00000168876.4	3.72	6.37	3.96	10.98	9.42	6.6	6.45	6.74	7.37	5.35	5.75	8.34	5.97	9.04	5.56
ENSG00000168878.12	0.12	0.02	0.02	0	0	0	0	0	0	0.06	0.03	0	0.04	0.29	0
ENSG00000168883.15	45.65	50.63	42.48	42.47	38.11	32.74	28.67	31.88	33.44	32.78	47.04	25.26	53.54	58.14	43.02
ENSG00000168884.10	45.96	36.4	41.74	78.87	36.71	41.59	46.13	71.25	28.17	35.61	25.51	52.23	61.06	43.63	50.74
ENSG00000168887.6	15.75	12.67	15.41	19.86	18.6	16.5	13.39	22.36	18.38	19.46	15.33	16.95	10.63	20.39	15.09
ENSG00000168890.9	12.92	27.59	10.23	17.87	4.15	15.55	17.88	12.26	11.32	21.29	7.14	25.3	13.53	8.19	3.06
ENSG00000168894.5	181.64	166.64	146.26	258.95	114.14	142.96	186.16	156.95	202.11	249.27	184.61	214.37	152.47	193.23	186.33
ENSG00000168899.4	3.35	175.86	98.94	79.64	0.16	4.09	2.81	67.87	0.42	0.15	0.22	43.83	0.14	14.03	33.32
ENSG00000168903.8	0	0	0	0	0	0	0	0	0	0	0	0	0	0	0
ENSG00000168904.10	4.85	5.92	19.23	12.16	5.79	9.93	8.33	13.91	15.99	16.7	17.28	5.72	13.87	8.44	7.5
ENSG00000168906.8	151.71	233.23	137.14	215.38	121.16	149.19	176.8	111.83	66.4	93.37	133.25	115.16	123.83	103.89	122.29
ENSG00000168907.9	0.13	0	0	0	0	0	0	0	0	0	0	0	0	0	0
ENSG00000168913.6	1.4	0	0.18	0	0.42	0.88	0	0.45	0.45	1.88	1.85	0	7.12	0.7	0
ENSG00000168916.11	25.41	20.74	18.76	22.45	20.87	23.59	22.59	7.9	3.95	2.83	2	39.55	4.13	22.87	22.16
ENSG00000168917.8	0.18	9.76	22.15	17.66	6.93	0.88	4.04	14.83	5.2	12.09	10.96	10.75	2.77	2.51	8.35
ENSG00000168918.9	1.25	1.63	0.04	0.02	0.06	0.1	0.67	0.02	0	0.2	0	1.36	0	0	0
ENSG00000168924.10	27.56	26.14	25.03	35.05	20.48	18.37	15.02	26.1	17.22	25.92	27.27	10.25	36.42	27.79	35.85
ENSG00000168925.6	0	0	0	0	0	0	0	0	0	0	0	0	0	0	0
ENSG00000168928.8	0.77	0.12	0	0.13	0.07	0.2	0.11	0.09	0	0.03	0.05	0	0	0.42	0.27
ENSG00000168930.9	0	0	0	0	0	0	0	0	0	0	0	0.06	0	0	0
ENSG00000168936.6	27.7	34.51	27.93	22.54	27.33	21.4	33.63	18.89	30.75	38.01	13.15	27.04	14.36	34.79	24.26
ENSG00000168938.5	59.11	25.1	26.7	38.42	13.34	74.97	34.75	29.06	32.29	39.86	34.41	77.79	51.37	62.68	95.74
ENSG00000168939.6	0.33	0.11	0.21	0.54	0.06	0.11	0.21	0.13	0.08	0.08	0.13	0.23	0.2	0.07	0.11
ENSG00000168944.11	7.5	6.31	21.45	6.27	5.65	6.32	4.39	7.3	3.62	4.23	8	9.58	4.96	8.65	7.51
ENSG00000168952.11	15.42	0.02	1.08	0	5.56	4.45	1.41	5.2	0	0	10.26	5.44	4.79	2.06	7.99
ENSG00000168955.3	0.08	0	0	0	0	0	0	0	0	0	0	0	0.03	0	0
ENSG00000168958.15	120.43	67.06	75.46	61.53	62.69	56.34	57.97	69.72	70.05	56.58	52.51	62.08	63.91	77.47	49.65
ENSG00000168959.10	0.02	1.5	0.07	0	0.85	0.02	0	0.09	0.02	0	0	0.03	0.01	0	0
ENSG00000168961.12	0.94	1.21	0.77	0.59	0.13	33.92	0	0.34	0.7	0.45	0.16	0.34	0.25	5	0.09
ENSG00000168967.10	0	0	0	0	0	0	0	0	0	0	0	0	0	0	0
ENSG00000168970.16	1.32	1.61	0.99	1.07	1.44	1.65	0.63	1.22	1.2	0.85	1.26	2.11	1.16	1.71	2.3
ENSG00000168992.3	0	0.08	0.47	0.22	0	0.09	0.07	0.08	0.08	0	0	0	0.08	0.44	0
ENSG00000168993.10	8.14	13.82	0	4.38	7.55	2.3	3.26	0.75	0.18	0.04	0.39	0.12	2.1	2.55	0.03
ENSG00000168994.9	30.17	28.22	124.29	24.86	25.42	24.11	20.75	111.17	45.39	63.92	47.07	51.97	35.76	23.72	26.37
ENSG00000168995.9	0	0	0	0	0	0	0	0.17	0	0	0	0	0	0	0
ENSG00000169006.6	0	0	0.06	0	0	0	0	0	0	0	0	0	0	0	0
ENSG00000169016.12	15.29	21.77	12.26	25.22	20.84	14.51	15.41	15.46	5.88	9.17	15.14	10.85	14.46	16.36	11.9
ENSG00000169018.5	8.14	7.99	18.5	11.08	11.76	7.37	7.28	19.06	6.24	3.67	12.79	11.6	12.66	11.59	9.56
ENSG00000169019.9	25.33	13.88	33.52	22.72	32.46	24.52	27.4	21.21	16.57	20.77	24.64	17.11	28.63	16.74	34.89
ENSG00000169020.5	819.18	486.86	589.11	833.62	1021.9	733.77	930.18	734.83	845.09	1192.2	705.57	772.84	854.06	742.2	833.39
ENSG00000169021.4	92.6	69.53	109.55	66.06	103.26	109.94	97.4	63.15	75.62	98.6	118.72	54.41	116.23	121.08	90.38
ENSG00000169026.8	0.6	4.91	0.45	0.22	0	0.11	0.21	0.9	0.2	0.15	0	8.08	1.75	0.5	0.15
ENSG00000169031.14	0.56	6.39	0	0.27	0.59	0	0.01	2.15	0.24	0	0.44	0	0.02	0.54	0.02
ENSG00000169032.5	29.98	29.11	30.62	49.23	39.38	29.37	24.61	48.72	36.96	28.44	73.4	61.34	31.57	64.42	54.93
ENSG00000169035.7	0.3	0	0	0	0	0	0	0.08	0	0	0	0	0	0	0
ENSG00000169040.10	0	0	0	0	0	0	0	0	0	0	0	0	0	0	0
ENSG00000169045.13	318.7	399.46	470.64	372.12	390.91	283.81	321.84	154.45	237.34	214.57	586.74	377.71	367.31	468.08	442.3
ENSG00000169047.5	8.37	5.87	29.29	7	7.41	11.61	17.53	10.18	5.44	7.89	27.93	22.98	10.51	5.27	13.85
ENSG00000169057.15	15.43	8.54	27.2	20.05	21.21	15.83	16.58	32.59	14.02	16.95	20.81	20.17	43.7	13.73	13.39
ENSG00000169059.8	0	0	0	0	0	0	0.74	0	0	0	0.69	0	0	0	0
ENSG00000169062.10	16.88	26.49	47.19	29.62	24.03	28.75	34.08	29.54	23.12	35.94	29.22	17.33	31.87	25.56	17.41
ENSG00000169064.8	0.73	0.72	0.03	1.85	0.03	0	1.44	0	0	0	0	0	0	0.03	0
ENSG00000169067.2	0.94	0.19	2	1.71	0.28	1.77	0.29	0.02	0.98	0.03	0.15	0.31	1.04	0.26	0.47
ENSG00000169071.10	0.06	0	0.13	0.03	3.76	17.41	3.82	0.42	9.51	6.01	5.03	9.96	0.24	0	4.55
ENSG00000169075.7	0	0.1	0	0.07	0.06	0.11	0.23	0	0	0	0	0	0	0.07	0
ENSG00000169083.11	0.05	0	0	0	5.69	0	0.74	0.77	0	0	0.26	0.09	0	5.39	0.13
ENSG00000169084.8	14.95	13.39	11.97	10.57	29.31	9.22	12.15	49.25	14.38	15.19	14.4	33.69	48.7	31.21	14.69
ENSG00000169085.7	2.22	1.02	1.64	0.65	1.38	0.75	0.39	0.11	0.18	0.09	0	0.25	0.42	0.3	0.79
ENSG00000169087.6	0.98	2.64	10.17	6.79	2.44	2.42	3.97	7.71	3.59	6.88	5.89	3.67	3.94	1.4	1.84
ENSG00000169093.10	15.9	7.59	13.85	10.54	14.94	7.13	11.27	5.98	33.94	22.73	7.93	22.54	58.53	27.45	22.79
ENSG00000169100.8	112.84	195.59	285.32	94.03	234.58	193.54	282	582.08	250.64	213.27	158.65	463.09	543.91	278.5	230.83
ENSG00000169105.6	35.4	42.48	14.84	13.6	30.14	28.71	26.69	32.43	11.19	10.41	19.26	42.46	36.15	45.67	43.67
ENSG00000169116.7	0.06	0.07	0	3.89	0.11	0.02	0.26	0.28	0.04	0	0.46	0.03	0.05	2.73	0.03
ENSG00000169118.11	8.97	6.93	12.48	7.19	6.77	7.62	3.73	11.4	6.04	4.41	15.09	7.63	7.1	7.16	6.28
ENSG00000169122.7	3.82	2.31	0	17.41	2.69	5.18	14.15	19.27	0.94	0.31	3.51	2.87	7.08	2.79	11.2
ENSG00000169126.11	0	0.38	3.2	2.51	0.23	0.37	0	0.34	4.36	2.19	0.87	1.19	2.33	0.89	0
ENSG00000169129.10	1	43.94	21.13	15.64	4.61	1.45	0.03	0.05	0.61	0.1	0.45	0.87	37.85	8.83	0.76
ENSG00000169131.6	3.8	4.76	9.16	7.02	7.21	6.91	7.08	9.62	6.01	6.86	6.31	11.21	7.07	9.14	7.7
ENSG00000169136.4	32.17	19.14	28.75	18.51	36.71	24.06	47.51	16.76	13.74	31.39	29.54	41.01	41.6	36.61	19.61
ENSG00000169139.7	77.92	23.35	129.44	61.56	56.7	43.76	35.72	28.53	54.3	50.37	106.41	72.14	57.95	50.38	128.03
ENSG00000169154.4	0	0	0	0	0	0	0	0	0	0	0	0	0	0	0
ENSG00000169155.5	5.24	3.12	7.81	2.23	2.86	3.89	3.13	9.48	1.61	2.04	3.4	50.46	4.5	2.73	3.34
ENSG00000169164.7	0	0	0	0	0	0	0	0	0	0	0	0	0	0	0
ENSG00000169169.10	0.03	0	1.18	7.12	28.86	12.06	0.1	0	38.89	30.56	23.28	0	0	0.15	0
ENSG00000169174.9	0.02	2.14	0.02	0	0	1.92	0	0	2.05	6.54	1.22	0	0	0.47	0.05
ENSG00000169180.7	110.34	119.36	101.37	90	77.71	74.23	50.02	93.85	78.3	76.61	112.98	51.79	113.97	135.2	112.96
ENSG00000169181.8	0	0	0	0	0.23	0.2	1.18	0	0	0	0	0	0.16	7.18	0
ENSG00000169184.5	4.13	0.18	1.39	0.07	7.41	8.75	6.36	0.36	2.36	0.56	8.42	5.8	24.86	1.09	5.69
ENSG00000169188.4	10.31	8.94	10.64	16	13.89	10.14	14.69	16.19	10.7	15.24	20.97	8.16	32.13	10.43	15.36
ENSG00000169189.12	75.18	101.43	46.69	78.29	56.74	46.6	23.99	74.84	84.74	87.16	53.01	68.55	50.83	69.31	84.3
ENSG00000169193.7	2.7	2.52	1.31	2.34	3.21	4.24	1.99	2.82	3.11	3.62	7.24	2.82	3.59	1.17	3.12
ENSG00000169194.5	0	0.06	0	0	0	0.06	0	0	0	0.09	0.18	0	0.12	0.06	0
ENSG00000169202.3	0	0	0	0	0	0	0	0	0	0	0	0	0	0	0
ENSG00000169203.12	22.19	21.29	43.22	22.19	43.23	24.12	6.46	12.58	15.66	18.17	17.21	7.86	12.49	27.42	14.16
ENSG00000169208.1	0	0	0	0	0.1	0	0	0	0	0	0	0	0	0	0
ENSG00000169213.6	7.09	29.82	11.51	8.62	2.96	1.5	0.18	0.89	4.14	3.39	24.29	0.26	8.76	8.18	9.17
ENSG00000169214.2	0	0.07	0	0	0	0	0	0	0	0	0	0.09	0	0	0
ENSG00000169217.4	46.09	50.25	41.82	25	50.55	32.62	39.73	41.95	56.28	121.93	64.22	36.86	61.15	37.14	42.41
ENSG00000169218.9	0	0	0	0	0	0	0	0	0	0	0	0	0.03	0	0.03
ENSG00000169220.13	23.44	72.09	15.74	31.48	77.3	46.2	83.91	38.83	5.44	5.34	4.68	34.09	1.37	35.93	27.57
ENSG00000169221.9	44.51	29.35	33.63	33.72	41.65	28.89	32.57	39.39	34.58	56.64	44.92	30.03	47.8	35.56	33.44
ENSG00000169223.10	320.55	210.27	248.63	299.46	267.22	346.35	421.15	303.78	201.01	246.25	247.1	440.06	225.2	469.87	329.42
ENSG00000169224.8	0	0	0	0	0	0	0	0	0	0	0.44	0	0	0	0.05
ENSG00000169228.9	23.24	31.78	73.6	44.43	37.51	33.53	52.27	48.46	44.97	44.08	32.63	49.56	31.67	52.17	26.34
ENSG00000169230.5	294.12	120.3	278.89	297.83	277.97	215.2	258.58	311.4	137.67	230.73	260.82	197.93	347.84	409.62	329.77
ENSG00000169231.9	29.01	96.89	15.54	33.98	14.69	15.06	15.27	19.35	68.8	36.15	12.14	8.77	5.01	10.34	4.81
ENSG00000169239.8	1.51	0.75	3.01	0.88	2.2	1.33	1.26	5.32	2.8	1.01	1.07	2.9	2.73	1.96	1.28
ENSG00000169241.13	54.37	31.22	45.94	98.3	35.33	63.41	31.15	57.98	34.5	33.39	23.56	29.47	45.03	17.22	32.39
ENSG00000169242.7	0.56	11.05	1.93	7.94	2.09	1.94	0.27	3.01	2.69	0.73	0.73	2.28	25.94	0.25	9.38
ENSG00000169245.4	0	0	0	0	0	0	0	0	0	0.15	0	0.08	0	0	0.13
ENSG00000169246.12	8.72	17.31	31.54	12.86	21.36	12.72	9.15	7.72	10.02	8.84	10.89	8.3	11.85	23.4	11.18
ENSG00000169247.7	0.08	1.33	1.06	1.31	0.79	0.39	0.4	0.26	1.4	0.88	2.56	0.07	0.49	0.17	0.06
ENSG00000169248.8	0	0	0	0	0	0	0	0	0.24	0	0	0.41	0	0	0
ENSG00000169249.8	6.41	4.13	13.36	9.4	5.95	7.77	6.56	10.07	7.38	7.13	4.25	9.02	9.36	9.35	5.21
ENSG00000169251.8	30.83	31.07	50.86	47.51	35.05	47.76	26.89	39.52	24.02	23.02	35.18	39.03	22.46	40.94	34.56
ENSG00000169252.4	0.09	25.3	1.99	2.34	0.2	1.42	0.83	0.63	0.55	1.72	2.19	0.16	3.61	3.28	1.02
ENSG00000169253.3	0	0	0	0	0	0.89	0	0	0	0	0	0	0	0	0
ENSG00000169255.9	6.24	7.12	25.82	8.91	6.25	4.4	0	14.72	4.21	6.23	11.09	11.62	10.54	0.06	12.86
ENSG00000169258.6	18.8	8.52	10.73	18.12	17.59	10.74	15.37	6.52	2.35	3.96	14.49	9.4	24.27	24.26	21.03
ENSG00000169271.1	0	0	0	0	0	0	0	0	0	0	0	0	0	0	0
ENSG00000169282.13	0.16	0.15	0.83	0.54	0.97	0.45	0.18	0.28	0.24	0.12	0.28	0.59	0.25	0.54	0.34
ENSG00000169288.13	20.15	9.72	26.85	17.45	14.94	8.36	13.94	11.45	9.29	12.9	17.55	6.88	25.91	17.18	34.27
ENSG00000169291.5	0	0	0	0	0	0	0	0.01	0	0	0	0	0	0.19	0
ENSG00000169297.6	31.36	0.06	38.45	12.74	110.24	1.16	0	76.24	0	0	0	0	40.87	1.47	3.07
ENSG00000169299.9	12.52	12.74	38.54	14.77	19.51	14.3	8.33	11.01	8.93	9.78	15.01	12.5	9.41	15.2	30.64
ENSG00000169302.10	1.06	0	0.03	3.75	0.07	0.01	0.36	1.5	0.69	1.33	0.15	0.1	0.04	0.84	0.01
ENSG00000169306.5	0	0	1.6	0	0.14	0	0	0.8	0.03	0	0.68	0	0.1	0.61	0.03
ENSG00000169313.9	0	0	0	0	0	0	0	0	0	0	0	0	0	0	0
ENSG00000169314.10	0	0	0.08	0.26	0.12	0.12	0.1	0.07	0.43	0.04	0.27	0	0.07	0.19	0
ENSG00000169325.9	0	0	0	0	0	0	0	0	0	0	0	0	0	0	0
ENSG00000169327.3	0	0	0	0	0	0	0.06	0	0	0	0	0	0	0	0
ENSG00000169330.4	1.31	0.19	0.22	0.76	0.96	0.4	0.62	0.87	0.25	0.04	0.07	1.55	0.23	1.3	0.85
ENSG00000169340.5	0	0	0	0	0	0	0	0	0	0	0	0	0	0	0.17
ENSG00000169344.11	0	0	0	0	0	0	0	0	0	0.24	0	0	0	0	0
ENSG00000169347.12	0	0	0	0	0	0	0	0	0	0	0	0.03	0	0	0
ENSG00000169359.9	15.73	11.96	22.71	38.09	19.36	33.87	15.94	32.17	13.11	11.14	18.8	46.81	14.84	18.64	13.37
ENSG00000169371.9	23.6	13.26	26.46	22.63	21.64	22.32	14.91	28.04	10.07	6.58	10.02	20.69	29.81	26.5	34.14
ENSG00000169372.8	0	8.47	10.14	9.84	5.24	6.99	8.43	8.31	8.11	11.09	11.03	3.13	8.03	9.1	8.3
ENSG00000169375.11	22.91	17.87	18.89	15.25	26.14	11	10.75	20.62	5.72	5.89	14.84	12.51	19.18	27.48	28.33
ENSG00000169379.11	6.73	9.09	13.22	5.67	8.23	3.63	4.74	11.67	3.94	3.68	11.83	9.55	7.25	13.83	9.96
ENSG00000169385.2	0	0.12	0	0	0	0	0	0	0	0	0	0	0	0	0
ENSG00000169393.4	0	0	0	0	0	0	0	0	0	0	0.22	0	0	0	0
ENSG00000169397.3	0	0	0	0	0.15	0	0	0	0	0	0	0	0	0	0
ENSG00000169398.15	65.17	69.2	61.86	79.84	40.39	44.94	42.26	52.21	44.16	34.19	47.81	63.62	112.23	92.26	92.77
ENSG00000169402.11	0	0.03	0.61	0	0	0.18	0.12	0	0.2	0.09	0	0	0	0.03	0.05
ENSG00000169403.7	0.22	0	0.32	0.13	0.04	0.02	0	0.05	0.11	0.17	0.39	0	0.19	0.04	0.11
ENSG00000169410.5	18.54	16.47	28.21	17.35	26.87	18.24	15.25	30.34	6.93	7.49	13.47	20.65	26.96	19.21	21.34
ENSG00000169413.2	0	0	0	0	0	0	0	0.08	0	0	0	0	0	0	0
ENSG00000169418.9	0.04	6.04	11.68	1.51	0.21	2.77	0	0.11	0.03	0.12	0.26	0.06	0.82	0.06	0.01
ENSG00000169427.2	0	0	0	0	0.07	0.06	0	0	1.21	1.04	1.19	0.13	0	0.14	0.72
ENSG00000169429.6	8.63	17.34	6.22	199.72	2.42	31.3	2.71	10.72	5.11	4.13	6.33	13.24	5.46	8.07	209.16
ENSG00000169432.10	0.38	8.57	0.38	0.99	1.48	5.15	2.3	1.11	2.09	4.05	17.25	5.23	3.46	0.12	4.58
ENSG00000169435.9	1.97	9.91	0.16	0.27	1.71	0.28	1.23	0.28	0	0.04	0	0.31	0.02	0.07	0.14
ENSG00000169436.12	17.08	0	0	0.01	1.6	2.89	6.39	0.26	0	0	0	53.06	0	22.84	0
ENSG00000169439.7	4.22	179.68	9.18	20.05	14.37	26.5	62.49	16.65	76.05	70.97	79.68	9.24	70.17	136.89	60.78
ENSG00000169442.4	0	0	0	0	0	0	0	0.29	0	0	0	0	0	0.38	0.27
ENSG00000169446.4	10.55	10.45	18	22.51	19.15	11.01	6.97	13.97	10.66	13.09	24.54	16.45	21.54	12.84	16.68
ENSG00000169469.7	0	0	0	0	0	0.18	0	0.17	0	0	0	0	0	0	0
ENSG00000169474.3	0	0	0	0	0	0.17	0	0	0	0	0	0	0	0	0
ENSG00000169484.2	0	0	0	0	0	0	0	0	0	0	0	0	0	0	0
ENSG00000169488.5	0	0	0	0	0	0	0	0	0	0	0	0	0	0	0
ENSG00000169490.12	201.96	50.92	31.66	57.87	47.51	105.32	58.55	51.65	42.65	64.75	87.91	27.04	129.86	160.73	50.27
ENSG00000169495.4	0	0.06	0.04	0.05	0	0.04	0	0	0.03	0	0	0	0.1	0.23	0.06
ENSG00000169499.10	72.44	102.28	29.1	23.64	58.99	128.36	108.79	93.05	34.98	20.84	33.69	56.95	52.24	164.06	33.22
ENSG00000169504.10	94.03	49.34	218.72	78.84	33.29	118.61	40.06	88.98	184.47	143.63	377.41	84.24	198.51	59.38	163.89
ENSG00000169507.5	0	0.45	0.02	0.05	0.39	0.06	0.07	0	0.35	0.05	0	0	0	0.13	0
ENSG00000169508.6	0	0	1.11	0.35	0	0.14	0	1.34	0	0.14	0.86	0	0	0	0
ENSG00000169509.5	0	0	0	0	0	0	0	0	0	0	0	0	0	0	0
ENSG00000169515.5	0.23	19.37	0.02	0.03	0.4	10.46	0	0.06	0.46	0.12	2.59	0	17.93	0	2.75
ENSG00000169519.15	6.98	14.46	17.23	7.14	6.48	12.39	6.01	8.46	5.75	4.77	15.59	9.6	13.56	10.83	7.61
ENSG00000169548.3	0	0	0	0.48	1.23	2.51	0	0	0	0	0	0.89	0.1	0	0
ENSG00000169550.8	0	0	0.03	0	0	0.06	0	0.06	0.05	0	1.49	0	0	0	0
ENSG00000169551.8	0	0	0	0	0	0.06	0	0	0	0	0.08	0	0	0	0
ENSG00000169554.12	10.79	24.84	37.87	15.3	4.57	40.28	21.05	18.81	10.63	15.35	19.68	55.08	3.97	19.27	9.95
ENSG00000169562.9	0	0.36	0	0	0	0	0.13	0.09	0	0	0	0	0.05	0	0
ENSG00000169564.5	284.31	234.5	230.55	238.63	254.3	295.15	367.5	224.01	216.75	307.97	338.87	357.4	368.92	246.24	198.08
ENSG00000169567.7	341.95	216.17	355.7	336.41	242.09	269.88	314.43	391.51	223.22	286.45	254.96	373.63	265.59	546.5	340.5
ENSG00000169570.5	3.01	2.59	6.31	7.41	2.89	7.42	5.67	3.65	1.24	2.38	3.59	5.85	6.48	3.42	5.01
ENSG00000169575.4	0	0	0	0	0	0	0	0	0	0	0	0	0	0	0
ENSG00000169583.12	0	0.64	2.22	0.33	0.29	7.17	0.07	0.33	139.8	60.39	13	0	21.45	0.26	1.15
ENSG00000169592.10	99.7	103.85	67.49	71.55	110.47	77.17	75.65	86.62	57.52	104.36	76.93	83.35	111.57	89.45	111.42
ENSG00000169594.8	0.02	0.31	21.63	6.13	0	0.06	0.04	0.2	1.58	2.07	12.24	0.08	17.4	0.02	1.15
ENSG00000169598.11	3.02	3.3	3.31	4.31	2.75	3.27	1.3	5.03	4.59	4.67	4.12	2.4	4.18	2.49	3.99
ENSG00000169599.8	29.86	28.17	34.44	36.71	29.01	29.34	24.9	32.45	31.77	44.66	48.06	20.63	30.55	44.88	38
ENSG00000169604.15	17.1	42.34	32.83	20.87	2.65	41.41	8.61	1.45	24.91	22.86	62.04	16.56	28.29	9.7	21.36
ENSG00000169605.5	0	0	0	0	0	0	0	0	0	0	0	0	0	0	0
ENSG00000169607.8	19.08	2.88	22.78	2.47	27.26	6.39	3.73	9.04	5.72	6.34	36.63	1.6	16.73	14.46	21.18
ENSG00000169609.9	14.48	9.65	36.39	12.74	21.07	20.02	21.35	31.55	10.41	11.98	19.73	12.67	13.95	23.55	23.31
ENSG00000169612.3	16.9	16.17	23.17	24.25	19.63	20.82	22	32.2	7.89	11.66	20.29	28.21	23.64	18.96	23.76
ENSG00000169618.4	0.08	0	0	0	0	0	0	0	0	0	0	0	0	0.09	0
ENSG00000169621.5	0.8	1.44	2.33	1.39	1.28	1.7	1.51	0.87	1.51	1.08	0.69	1.16	1.61	1.64	1.5
ENSG00000169627.7	99.88	81.5	107.11	73.57	149.26	80.62	74.24	84.74	96.76	164.75	157.18	64.09	94	139.1	84.58
ENSG00000169629.7	0.85	4.04	3.27	1.32	3.55	3.03	0.76	1.37	0.6	0.23	1.31	2.36	3.34	0.79	2.59
ENSG00000169635.5	1.79	1.63	2.18	1.11	3.55	2.38	2.11	2.87	1.57	1.18	3.54	2.07	2.42	2.53	2.48
ENSG00000169641.9	14.7	13.71	20.88	14.11	13.65	15.59	4.68	11.74	7.75	9.04	18.92	11.73	21.61	8.61	19.07
ENSG00000169660.11	7.41	27.57	5.82	21.59	15.06	7.54	10.03	9.02	13.25	14.66	8.34	13.83	6.52	5.87	8.2
ENSG00000169662.8	0	0.16	0	0	0	0	0	0	0	0	0	0	0	0	0
ENSG00000169668.7	1.04	0.19	0.12	0.11	0.87	0.69	0.6	0.69	2.4	2.38	1.14	0.05	1.18	0.06	0.21
ENSG00000169676.4	0	0.06	0	0	0.03	0.03	0.11	0	0	0	0	0	0	0	0
ENSG00000169679.10	41.79	19.39	49.04	6.84	73.88	20.99	11.98	21.92	13.02	7.43	45.83	4.05	38.7	52.42	64.5
ENSG00000169682.13	70.52	75.64	79.26	50.45	62.16	77.12	76.77	84.58	45.7	96.48	44.73	83.1	109.15	48.71	59.97
ENSG00000169683.3	30.96	19.52	11.3	33.77	27.85	16.17	17.26	18.69	17.08	18.7	28.73	13.91	27.77	22.73	18.8
ENSG00000169684.9	9.61	7.69	7.19	4.82	10.51	7.08	3.52	1.76	1	2.49	11.42	1.85	17.18	9.63	10.92
ENSG00000169688.10	0	0	0	0	0	0	0	0	0	0	0	0	0	0	0
ENSG00000169689.10	146.52	79.83	95.24	248.36	180.33	89.3	85.39	172.03	77.09	119.66	211.05	49.9	179.98	116.8	114.17
ENSG00000169692.8	111.55	50.86	19.6	26.46	44.47	48.67	47.72	83.31	43.14	50.93	33.39	139.02	101.55	57.95	131.06
ENSG00000169696.11	40.9	33.26	47.92	46.05	40.94	29.86	30.31	32.5	31.51	42.05	35.64	19.34	36.81	43.08	25.82
ENSG00000169704.4	0	0	0.12	0	0	0	0	0	0	0	0	0	0	0.13	0
ENSG00000169710.6	91.98	149.82	67.8	123.42	57.79	130.17	82.41	77.11	91.46	175.67	117.57	62.89	130.77	108.07	77.01
ENSG00000169714.12	191.21	183.16	405.48	260.82	232.58	144.2	197.93	341.23	127.34	226.27	283.81	225.57	211.63	235.44	258.65
ENSG00000169715.10	0	1557.8	387.17	49.97	0.16	148.9	0.25	869.98	99.66	890.62	1909.1	93.33	71	312.37	759.85
ENSG00000169717.5	0	0	0	0	0.06	0	0	0.05	0	0	0	0	0	0.07	0
ENSG00000169718.13	116.57	133.56	157.34	156.8	95.44	78.57	71.03	159.5	65.12	88.59	97.36	79.91	113.87	111.78	94.54
ENSG00000169727.8	88.18	100.59	107.38	170.67	102.76	84.7	74.43	81.73	85.31	108.48	97.81	55.64	105.83	104.38	109.55
ENSG00000169733.7	27.96	37.21	45.57	46.68	35.9	26.44	37.56	61.42	48.94	59.59	26.22	45.86	32.69	29.6	21.75
ENSG00000169738.3	126.86	46.04	47.45	65.02	77.43	60.47	41.1	78.57	126.79	156.09	113.18	47.61	66.63	57.05	63.62
ENSG00000169740.9	18.93	17.13	18.2	23.08	23.09	30.85	33.28	21.67	17.6	36.01	17.09	18.06	20.28	10.67	9.39
ENSG00000169744.8	0.09	0	0.04	0	0	0	0	0	2.11	1.11	8.24	0	0	0	0
ENSG00000169750.4	49.57	26.8	3.64	15.19	28.25	10.96	9.79	21.69	33.73	35.36	19.89	2.62	15.09	14.54	20
ENSG00000169752.12	2.64	1.44	0.25	1.55	1.45	1	0.6	0.21	0.08	0.15	0.88	0.56	0.75	1.29	0.73
ENSG00000169756.12	81.47	68.69	125.19	57.97	177.5	83.79	47.56	176.99	27.87	31.71	111.01	77.3	108.03	104.49	60.76
ENSG00000169758.8	0.28	0.26	0.17	0.05	0.34	0.18	0.3	0.24	0	0.16	0.11	0	0.23	0.05	0.08
ENSG00000169760.13	2.21	21.9	0.03	0.32	3.31	1.01	0.34	2.94	0	0	1.06	0.01	0	4.55	1.97
ENSG00000169762.12	7.6	4.88	4.51	8.88	5.88	2.56	2.6	7.16	5.83	4.24	10.23	5.64	5.13	9.8	5.73
ENSG00000169763.10	0	0	0	0	0	0	0	0	0	0	0	0	0	0	0
ENSG00000169764.10	75.54	45.56	45.13	58.48	48.9	56.71	35.03	52.55	67.08	45.91	69.77	72.1	50.53	62.88	58.13
ENSG00000169777.5	0	0	0.33	0	0	0	0	0.06	0	0.12	0	0	0	0	0
ENSG00000169783.8	0.08	0.14	0	0.33	0.05	0	0	0.08	0.08	0.14	0.11	0.08	5.3	0.21	0
ENSG00000169789.6	0	0	0	0	0	0	0	0	0	0	0	0	0	0	0
ENSG00000169800.9	0	0	0	0	0	0	0	0	0	0	0	0	0	0	0
ENSG00000169807.6	0	0	0	0	0	0	0	0	0	0	0	0	0	0	0
ENSG00000169811.7	0	0	0	0	0	0	0	0	0	0	0	0	0.13	0	0
ENSG00000169813.12	169.97	193.53	130.96	146.61	192.01	262.67	179.7	229.76	76.31	88.8	120.72	152.16	176.45	161.32	216.73
ENSG00000169814.8	5.86	21.48	9.56	9.73	8.55	7.62	5.42	4.43	14.68	8.63	14.01	14.08	22.2	8.71	15.31
ENSG00000169826.6	7.62	7.93	24.27	10.23	16.43	16.5	12.04	8.85	8.92	12.78	11.4	12.02	7.75	8.91	8.43
ENSG00000169836.4	0	0.01	0	0	0	0	0	0	0	0	0	0	0	0	0
ENSG00000169840.4	0	0	0	0	0	0	0	0	0	0	0	0	0	0	0
ENSG00000169849.8	0	0	0	0	0	0	0	0	0	0	0	0	0	0	0
ENSG00000169851.11	1.24	0.13	0.14	5.74	29.63	1.25	0.27	0.05	0	0.5	4.64	0.1	0.64	2.03	0.38
ENSG00000169855.15	8.98	13.06	19.54	7.33	3.53	12.74	5.97	0.9	24.83	15.64	18.55	0	13.9	3.9	6.74
ENSG00000169856.7	0.17	0	0.39	0	0.05	0	0.84	0	0	0	0	0	0	0.06	0.04
ENSG00000169857.3	21.18	14.65	26.19	20.22	10.46	12.89	16.56	13.83	24.13	24.1	29.29	18.69	17.68	17.77	24.81
ENSG00000169860.4	1	0	0.13	0.5	0.12	0.02	0.16	0	0	0	0.13	0.37	0	1.18	0
ENSG00000169861.8	0	0	0	0	0	0	0	0	0	0	0	0	0	0	0
ENSG00000169862.14	0	0	0	0	0	0.2	0.04	0	0.02	0	0.31	0	0.02	0	0
ENSG00000169871.8	31.17	57.08	14.55	19.48	21.86	26.4	21.12	32.26	15.79	18.04	14.24	40.64	13.46	40.64	23.77
ENSG00000169876.9	0.03	0.01	0.01	0	0.01	0.04	0.01	0.04	0	0	0	0.01	0.01	0.01	0
ENSG00000169877.5	0	0.47	0.6	0	0	0	0	0	0	0	0	0	0	0.58	0
ENSG00000169884.9	0	0.26	0.93	1.08	1.32	0.33	0.28	1.37	1.22	0.27	2.56	0.11	0.49	0	1.66
ENSG00000169885.5	1.5	0.2	0.55	0.1	0.22	0.51	0.35	0.2	0.07	0.3	0	0.04	0.69	0	0
ENSG00000169891.13	1.4	0.01	0.02	2.51	0.14	0.19	0.12	0.44	1.41	0.7	1.51	2.47	0.53	0.06	0.12
ENSG00000169894.13	11.11	37.63	0.02	0.06	1.67	1.91	0.25	3.85	0	0	0	0	2.36	1.23	0
ENSG00000169895.5	23.12	12.3	11.7	20.72	31.05	24.69	19.3	22.62	12.08	10.9	18.8	21.39	20.67	25.93	17.51
ENSG00000169896.12	0.38	1.5	0.26	0.14	2.95	0.02	1.74	0.44	0	0.22	0.03	0.47	0.21	0.32	0
ENSG00000169900.3	0	0.11	0	0	0	0	0	0	0	0	0	0	0	0	0
ENSG00000169902.9	42.29	17.18	23.18	18.84	50.61	37.83	16.87	8.9	26.02	20.31	27.47	28.15	12.42	56.56	24.63
ENSG00000169903.6	0	196.28	0	0.27	0.08	0.04	0	0	0.28	0	0.05	0.04	0	0.32	0.38
ENSG00000169905.8	22.5	17.97	15.95	49.7	22.94	25.37	13.42	14.8	13.1	11.58	19.46	13.76	15.66	32.08	19.41
ENSG00000169906.5	0	0	0	0	0	0	0	0	0	0	0	0	0	0	0
ENSG00000169908.6	110.24	126.61	12.35	68.32	180.28	150.7	61.94	13.89	168.14	51.29	153.81	49.64	325.33	81.82	308.07
ENSG00000169914.5	1.77	3.56	4.12	2.58	6.68	3.91	2.17	5.49	1.88	1.64	8.09	3.6	8.48	2.48	5.01
ENSG00000169918.5	0.03	0	0.24	0.21	0.24	0.31	0.09	1.17	0	0.19	0	0.42	0.04	0.22	0.35
ENSG00000169919.12	68.14	57.71	29.52	18.44	65.41	58.01	124.74	34.38	93.44	86.28	62.36	157.26	28.3	91.81	77.71
ENSG00000169925.12	14.88	12.96	12.42	9.92	14.33	10.05	18.48	14.54	16.27	14.96	13.68	17.38	27.85	13.31	17.32
ENSG00000169926.5	20.02	21.29	45.63	7.13	25.03	13.59	18.43	61.98	8.92	8.56	17.17	41.61	36.34	33.63	26.88
ENSG00000169933.8	0.64	0.01	0.01	0.09	0.15	0	0.01	0.01	2.88	1.38	2.27	0	0	0.02	0
ENSG00000169946.9	0.12	0.23	1.84	0.7	1.11	0.31	0.15	0.05	0.03	0.15	1.94	1.37	0.09	0.44	0.02
ENSG00000169951.5	7.5	8.72	5.49	6.02	10.88	6.71	6.68	6.89	4.79	5.01	4.73	4.98	5.18	5.24	7.27
ENSG00000169953.11	0	0	0	0	0	0	0	0	0	0	0	0	0	0	0
ENSG00000169955.6	9.42	12.94	5.98	3.86	9.92	6.03	6.63	5.53	3.55	5.81	5.74	4.35	7.87	4.52	1.91
ENSG00000169957.8	31.8	62.5	35.19	30.37	45.96	24.48	34.91	76.69	22.74	38.5	21.53	34.56	45.52	37.6	31.4
ENSG00000169962.4	0.32	0.47	0.82	0.29	0.4	0.34	0.23	0.12	0.18	0.3	0	0.36	0.71	0.34	0.32
ENSG00000169964.5	6.79	21.49	40.35	11.47	11.28	9.55	0.04	16.6	10.76	10.21	2.87	13.22	14.84	9.84	19.34
ENSG00000169967.12	27.57	20.27	45.04	21.47	20.45	35.49	8.36	23.08	4.98	5.26	20.1	26.42	19.97	25.72	12.88
ENSG00000169972.7	16.66	23.12	71.91	20.01	22.3	23.5	11.51	42.1	25.74	30.8	43.23	15.78	36.12	14.36	28.19
ENSG00000169976.5	105.96	143.87	191.77	166.73	169.77	181.08	151.19	229.68	198.7	307.46	236.08	139.08	215.4	208.9	189.96
ENSG00000169981.6	1	4.16	5.87	3.35	1.83	2.81	1.84	4.28	3.1	3.83	10.47	2.2	5.15	2.21	4.41
ENSG00000169989.2	0.52	0.97	0.07	0.41	0.19	0.15	0.21	0.14	0.14	0.15	0.22	0.22	0.03	0	0.24
ENSG00000169991.6	12.03	27.82	6.24	12.12	8.13	10.26	2.06	79.56	49.7	22.42	24.38	11.06	35.92	27.69	14.04
ENSG00000169992.5	26.04	41.49	6.63	14.6	15.2	17.39	16.33	4.36	64.83	38.37	34	17.97	28.07	12.49	30.17
ENSG00000169994.14	0.13	0.14	0.25	0	0.09	0.42	0.01	0.11	5.98	0.45	1.31	0	0.27	0.25	0.12
ENSG00000170004.12	157.5	44.62	93.85	62.32	41.85	81.03	97.45	44.85	111.16	80.16	59.19	131.29	78.11	75.72	73.57
ENSG00000170006.7	3.55	1.48	0.42	2.02	0.01	3.15	0	1.01	0.17	0.31	0.99	4.47	0.76	0.16	0.64
ENSG00000170011.9	0	0.01	0.06	0.24	0.17	0	0.01	0.05	0.01	0	0.06	0	0	0.06	0.02
ENSG00000170017.8	117.09	42.42	138.04	30.83	85.59	87.65	42.41	83.05	86.48	59.38	206.58	86.28	118.69	121.66	149.98
ENSG00000170027.5	316.7	185.18	159.17	181.22	138.52	160.55	117.41	260.35	90.51	125.14	131.57	220.9	144.63	210.48	180.43
ENSG00000170035.11	68.48	42.78	56.21	71.68	108.16	76.57	56.23	29.71	60.58	70.03	84.55	65.93	62.48	76.66	75.28
ENSG00000170037.9	38.42	30.73	25.88	12.46	29.71	26.16	16.56	15.42	32.27	35.22	50.84	14.84	34.9	22.46	46.18
ENSG00000170043.7	300.81	266.26	125.17	170.1	132.34	253.11	234.59	133.97	340.9	314.27	263.45	208.22	213.26	92.98	270.86
ENSG00000170044.4	0	11.52	0	1.1	0.19	0.06	0.07	0.11	0.02	0	0	0.24	0	0.27	0
ENSG00000170049.5	2.21	0.37	1.39	0.19	0.81	0.7	1.39	0.61	0.92	1.11	3.34	1.07	1.73	0.19	2.57
ENSG00000170054.10	0	0	0.07	0	0	0	0	0.05	0.21	0.45	0	0	0	0	0
ENSG00000170074.15	0	0	0	0	0.42	0.87	6.67	0	0	0	1.46	0	0.01	0.69	0
ENSG00000170075.8	0.09	0.09	0.02	0.05	0.09	0.02	0.03	0.1	0.07	0	0	0.1	0.08	0.15	0.11
ENSG00000170085.13	10.71	9.36	3.71	9.89	13.42	8.44	3.05	11.87	6.48	5.52	10.16	12.7	12.04	18.78	12.35
ENSG00000170088.9	9.69	16.66	25.83	17.05	13.96	14.96	18.24	30.19	5.45	15.22	12.08	12.47	10.92	6.8	6.12
ENSG00000170089.11	6.32	11.1	19.06	5.13	12.11	14.09	28.41	21.16	38.86	31.97	46.28	11.45	25.27	23.28	29.88
ENSG00000170091.6	0	0	0	0.24	8.8	0	0	0	0.19	0.12	0.4	0	0	0	0
ENSG00000170092.10	0.42	0.71	0.23	0.16	0.29	0.24	0.37	0.48	0.05	0.12	0.4	0.29	0.1	1.18	0.27
ENSG00000170099.5	0	4.33	0	0.2	1.04	1.46	3.45	0	0.14	0.05	0.07	0	0.62	0	1.61
ENSG00000170100.9	7.56	5.28	10.44	8.45	16.4	4.74	3.45	11.28	10.2	12.83	17.9	1.49	7.4	4.42	4.48
ENSG00000170113.11	9.72	16.35	21.78	11.89	22.75	8.25	8.54	20.92	5.03	4.86	10.7	14.77	13.83	15.01	11.05
ENSG00000170122.4	0.4	1.22	1.05	0.71	0.07	0.66	2.77	0.06	0.06	0.78	0.2	0.51	0.29	0.09	0.33
ENSG00000170128.2	0	0.06	0	0	0	0	0.06	0	0	0	0	0.14	0	0	0
ENSG00000170142.7	29.29	33.81	103.5	64.3	34.74	35.26	24.5	41.6	75.75	82.84	59	52.62	59.47	26.82	74.73
ENSG00000170144.14	235.84	131.3	178.94	175.81	314.55	207.12	190.21	140.84	133.58	162.57	274.09	106.81	307.5	278.03	360.72
ENSG00000170145.4	5.39	8.25	2.79	5.79	3.16	7.02	4.05	10.15	5.85	4.22	7.97	9.5	8.91	7.85	4.86
ENSG00000170152.3	0	0	0	0	0	0	0	0	0	0	0	0	0	0	0
ENSG00000170153.6	0.66	0.35	0.23	0.65	0.19	0.13	0.02	0.05	1.01	0.39	3.78	0	0.1	0.22	0
ENSG00000170160.12	1.71	9.72	0.43	0.09	1.62	0.13	0.03	0.06	0.12	0.13	0.45	0.11	0.33	0.1	0.04
ENSG00000170161.6	0.87	1.72	0.36	1.47	1.84	0.77	0.89	0.43	1.54	1.63	2.22	0.49	0.92	0.19	0.53
ENSG00000170162.9	0	0	0	0.13	0	0	0	0	0	0	0	0	0	0	0
ENSG00000170165.5	0.11	0.21	0	0	0	0	0	0	0	0	0	0	0	0	0
ENSG00000170166.5	5.7	10.23	6.6	8.14	0.78	5.52	0.85	10.23	16.54	11.42	11.68	4.11	0	0	3.61
ENSG00000170175.6	9.6	50.75	10.19	3.63	5.02	9.44	0.93	2.24	10.81	9.07	3.95	13.01	7.31	2.26	5.13
ENSG00000170178.5	0	0.09	0.05	0	0.12	0	0	0.08	0.08	0	0	0	0	0	0.11
ENSG00000170180.15	0	0	0	0	0	0	0	0	0	0	0	0	0	0	0
ENSG00000170185.5	6.57	5.03	5.24	9.96	8.02	5.12	3.91	5.88	2.8	3.4	6.08	2.56	5.81	5.77	5.58
ENSG00000170190.11	0.49	11.85	16.11	7.1	0.61	6.69	1.49	0.81	13.79	8.21	2.93	18.46	18.5	0.29	0.49
ENSG00000170191.4	2.54	4.44	4.12	3.27	3.38	4.73	3.05	4.66	5.39	6.97	8	5.44	7.31	5.95	3.92
ENSG00000170209.4	0	0.08	0.03	0	0.18	0	0	0.03	0.05	0	0	0.06	0.03	0	0
ENSG00000170214.3	3.07	0.93	0.15	4.4	21.09	3.01	2.49	1.14	0.79	3.63	1.16	2.28	0.37	1.07	2.14
ENSG00000170215.4	0.1	0	0	0.42	1.54	2.49	0.59	0	3.42	3.69	1.1	0.81	3.78	0	0.94
ENSG00000170217.6	0	0.22	0.55	0	0.25	0.46	0.79	0	1.5	0.47	0.67	1.22	1.09	0.29	1.03
ENSG00000170222.11	1.77	4.81	22.8	4.98	1.52	3.74	6.23	6.14	6.57	5.34	3.04	4.37	3.25	2.55	4.05
ENSG00000170231.11	65.92	10.63	18.71	5.46	19.36	26.77	88.75	5.02	0	0	0.51	99.8	0.63	12.67	14.08
ENSG00000170234.8	14.87	8.67	18.66	10.44	12.92	11.09	18.64	8.65	4.32	5.01	9.61	16.83	10.86	17.82	9.93
ENSG00000170236.10	0	0	0	0	0	0	0	0.57	0	0	0	0	0	0	0
ENSG00000170242.13	25.17	32.75	32.67	20.82	22.29	28.04	11.31	16.9	19.24	15.35	27.82	22.73	19.53	31.55	18.38
ENSG00000170248.9	39.53	44.16	93.15	45.66	52.41	53.13	21.18	45.61	49.35	58.48	116.97	41.82	74.04	33.81	58.38
ENSG00000170255.6	0	0	0	0	0	0	0	0.1	0	0	0	0	0	0	0
ENSG00000170260.4	10.5	13.92	11.63	8.66	14.22	8.18	7.63	14.05	6.65	6.39	6.27	11.36	7.7	9.36	9.9
ENSG00000170262.8	0	0	0	0	0	0	0	0	0	0	0	0	0	0	0
ENSG00000170264.8	3.07	5.02	3.73	2.91	2.02	1.86	2.44	1.45	2.18	2.43	5.28	1.07	2.48	2.24	2.72
ENSG00000170265.7	27.11	27.56	24.4	23.25	25.32	16.29	23.63	37.39	14.47	18.86	14.93	28	24.01	20.17	16.45
ENSG00000170266.11	30.03	69.68	61.67	39.41	26.84	46.49	32.86	51.86	44.98	58.29	45.2	97.74	36.97	36.2	54.72
ENSG00000170270.4	11.13	6.04	17.6	6.66	9.28	13.16	15.66	11.38	10.47	17.28	29.82	18.47	22.39	5.47	10.32
ENSG00000170271.6	3.3	1.97	0.73	0.99	0.48	1.52	0.35	0.83	1.87	0.66	2.54	0.35	0.13	0.88	0.39
ENSG00000170275.10	288.87	293.81	339.92	146.85	182.27	276.82	259.91	189.21	193.27	211.31	221.38	244.07	161.54	226.86	293.11
ENSG00000170276.4	12.06	12.85	0.14	0.94	0.06	6.9	0.19	1.33	0.05	0.11	0	0.22	0.06	5.11	0
ENSG00000170279.2	0	0	0	0	0	0	0	0	0	0	0	0	0	0	0
ENSG00000170289.8	0	0	0.02	0	0	0	0.03	0	0	0	0	0	0.03	0	0
ENSG00000170290.3	0	0	0	0	0	2.54	0	0	0	0	0	0	0	0	0.5
ENSG00000170291.10	49.87	41.53	72.97	31.1	32.5	22.77	34.72	44.14	37.99	38.07	38.79	60.67	107.26	71.15	42.68
ENSG00000170293.4	7.62	7.39	2.39	4.57	18.06	2.1	3.21	3.73	2.72	2.88	2.91	4.04	4.54	6.2	0.16
ENSG00000170296.5	390.89	547.82	637.01	458.66	198.85	531.63	709.18	271.79	713	842.35	503.11	674.08	407.95	162.53	334.43
ENSG00000170298.11	0	0	0	0	0	0	0	0.29	0	0	0	0	0	0.11	0
ENSG00000170310.10	33.15	18.13	28.61	32.14	19.54	44.97	40.97	21.61	64.51	48.43	67.91	95.59	48.22	27.95	51.86
ENSG00000170312.11	81.92	32.09	91.63	18.52	113.59	22.55	13.34	38.92	31.92	34.94	121.2	3.62	61.64	98.2	111.01
ENSG00000170315.9	1368.9	1021.5	1162.2	1633.6	1054.5	1061.4	1086.8	539.42	1347.9	1649.4	1682.3	1195.6	1446.3	736.44	2138.9
ENSG00000170322.10	9.53	9.83	4.75	11.54	3.84	8.8	8.34	12.19	7	4.94	7.26	8.64	11.31	7.78	9.41
ENSG00000170323.4	0.56	0	0	0	0	0.88	0	0	0	0.52	0	0	0.45	0	0
ENSG00000170324.15	0	0	0.5	0	0.19	0.04	0.41	0.04	0	0	0	0.07	0	0	0
ENSG00000170325.10	2.24	1.47	2.49	2.55	1.52	2.73	2.31	3.28	1.31	1.18	2.23	2.89	4.7	2.67	2.09
ENSG00000170340.10	8.71	13.43	9.22	6.6	4.85	16.35	20.62	14.74	9.44	10.64	9.92	15.23	16.18	10.33	9.64
ENSG00000170345.5	1.26	3.65	4.03	0.96	7.53	71.33	0.5	1.09	6.18	77.91	1.91	0.48	3.72	11.88	51.66
ENSG00000170348.4	107.64	98.09	145.89	136.98	96.86	157.28	45.8	132.88	106.18	161.65	308.55	130.24	211.39	67.57	219.75
ENSG00000170356.8	0.5	11.36	5.9	3.51	0	6.63	0.34	4.86	0	0	0.1	26.85	0.14	0.82	5.43
ENSG00000170364.8	4.91	2.8	4.3	2.91	5.19	4.23	2.88	3.17	7.34	7.99	5.45	2.82	7.7	2.5	6.74
ENSG00000170365.5	8.86	18.12	6.01	6.12	6.52	9.19	5.61	7.16	2.72	4.09	11.14	5.59	11.6	7.63	7.05
ENSG00000170367.4	0	0	0	0	0.14	0	0	0.12	0	0	0	0	0	0	0
ENSG00000170369.3	0	0	0	0	8.49	0.4	1.14	0.25	0	0	0	0	0	0	0
ENSG00000170370.10	0	0	0	0	0	0.15	4.47	0	0.02	0	0.14	0	0	0.08	0.05
ENSG00000170373.4	0	0	0	0	1.51	0	0.89	0.12	0.36	0	0	0	0	0	0
ENSG00000170374.4	0.03	0.05	0	0	0.03	0.07	0.04	0	0	0	0	0	0	0	0.07
ENSG00000170379.15	1.75	2.29	0.26	1.04	0.97	0.34	0.77	0.73	0.61	0.17	0.42	10.78	0.14	1.41	1.77
ENSG00000170381.8	0	16.15	0.33	0.73	0.36	0.19	0	0.39	0	0	0.63	0	1.59	1.14	0.1
ENSG00000170382.7	0	0.04	0	0	0.02	0.02	0.04	0.22	0	0.07	0.1	0	0.31	0.15	0
ENSG00000170385.9	15.05	24.88	38.11	28.6	16.7	21.36	12.56	7.66	2.11	7.88	15	14.56	14.67	14.15	6.95
ENSG00000170390.10	24.91	2.77	7.12	0.66	54.07	13.34	4.29	1.66	24.27	4.81	6.32	1.95	17.51	5.97	1.27
ENSG00000170396.6	0	0	1.3	0.36	0.03	0.21	0.01	0.14	1.08	1.14	4.49	0.02	0	0.02	0
ENSG00000170409.7	0	0	0	0	0	0	0	0	0	0	0	0	0	0	0
ENSG00000170412.12	63.54	40.44	4.5	430.01	243.6	59.27	61.71	166.34	43.36	4.61	31.4	108.56	31.48	36.22	22.04
ENSG00000170417.10	5.44	9.89	6.1	3.57	7.18	7.31	3.22	4.72	2.9	2.12	3.42	4.11	2.26	4.28	4.71
ENSG00000170419.6	0	0	0	0	0	0	0.04	0	0	0	0	0	0	0	0
ENSG00000170421.7	1044.2	899.62	37.42	584.24	292.58	63.98	70.72	789.35	154.17	94.36	55.32	192.91	2167.4	277.11	847.42
ENSG00000170423.8	0	0	1.12	0	0	0.15	0.93	0.12	0	0.13	0.93	0.15	0	0	0.13
ENSG00000170425.3	12.03	5.45	27.04	6.01	33.5	4.23	6.82	4.13	12.41	16.59	25.86	8.22	19.38	2.6	6.81
ENSG00000170426.1	0	0	0	0	0	0	0.08	0	0	0	0	0	0.04	0.06	0
ENSG00000170430.9	10.05	36.91	15.94	39.38	40.94	27.69	20.09	19.44	28.32	26.86	5.02	0.09	23.86	11.96	0.08
ENSG00000170439.5	17.49	8.39	0.29	6.63	6.74	7.35	5.18	3.29	0.05	0.33	2.37	2.25	0.15	4.94	0.94
ENSG00000170442.7	0.09	1.95	3.59	0.23	0.39	0.04	0.03	0.54	20.95	6.06	1.09	0.85	0.4	2.78	0.29
ENSG00000170445.8	75.2	40.78	64.03	85.48	45.68	60.91	56.73	40.83	45.25	73.51	85.9	43.39	64.72	61.02	60.63
ENSG00000170448.7	5.25	4	5.71	6.06	6.87	3.31	4.57	7.02	5.1	3.68	6.31	2.43	5.68	7.11	4.95
ENSG00000170454.5	1.49	0	0	0	0	0	0	0	0	0	0.18	0	0	0	0.06
ENSG00000170456.10	7.28	13.81	9.96	7.01	8.51	7.63	4.38	3.83	6.83	4.74	14.03	4.96	14.62	4.59	5.94
ENSG00000170458.9	0.5	0.19	1.37	0.56	0.68	1.92	0.09	0.23	2.03	2.91	1.22	0.69	1.69	0.3	0.25
ENSG00000170464.5	3.4	3.22	11.44	5.89	3.96	3.16	5.63	4.92	15.23	15.56	14.25	5.6	8.06	0.97	5.25
ENSG00000170465.9	0	0	0	0	0	0	0	0.09	0	0	0	0	0	0	0
ENSG00000170468.5	4.54	3.74	1.47	0	3.21	2.8	3.71	4.85	2.97	3.16	4.92	3.61	8.77	2.25	5.59
ENSG00000170469.6	4.81	2.89	6.43	11.43	6.5	5.04	8.51	6.21	6.71	10.65	4.14	11.43	4.02	5.86	7.04
ENSG00000170471.10	11.99	14	25.72	17.67	14.82	16.63	9.19	15.11	17.7	14.5	27.11	18.79	22.19	17.26	12.41
ENSG00000170473.12	20.49	43.33	19.29	21.8	25.16	21.89	19.68	45.12	16.5	21.82	18.77	21.74	23.31	22.27	17.87
ENSG00000170476.11	0	0.14	0	0	0.25	0.16	0.22	0.07	0.14	0.04	0	0.25	0.15	0.14	0
ENSG00000170477.8	0.13	0.14	0.23	0	0.13	0	0	0	0.21	0.09	0	0.04	0	0	0.07
ENSG00000170482.12	0.25	2.69	0.79	0.24	4.05	1.27	1.38	0.83	0.06	0	0.05	1.38	0.06	7.01	0.17
ENSG00000170484.5	0	0	0	0	0	0	0	0.21	0	0	0	0	0	0	0
ENSG00000170485.12	22.29	17.53	20.02	17.25	22.19	10.23	11.6	17.01	4.33	5.55	16.52	14.35	0.65	13.24	1.38
ENSG00000170486.6	0	0	0	0	0	0	0	0	0	0	0	0	0	0	0
ENSG00000170498.7	0	1.89	0	0.19	0.46	0	0	0.27	0.81	1.33	3.98	0	0	0.36	0.13
ENSG00000170500.8	1.02	1.33	0.03	4.14	9.86	0.26	0.92	0.86	0.01	0.04	0.08	1.14	0.99	0.37	0.06
ENSG00000170502.8	22.6	25.78	34.42	38.92	22.13	35.61	19.53	25.91	17.66	30.67	18.61	23.97	29.45	16.63	31.52
ENSG00000170509.7	0.07	0.03	0	0	0	0	0.03	0	0.15	0	0	0	0	0.08	0.03
ENSG00000170515.9	194.79	205.83	198.2	176.31	238.61	96.79	134.12	165.91	100.37	136.91	286.6	95.81	232.12	174.32	211.69
ENSG00000170516.12	0	0	0	0	0	0	0	0	0	0	0	0	0	0	0
ENSG00000170522.5	23.03	9.98	3.13	17.61	43.98	7.61	7.94	2.37	4.44	7.09	16.77	9.16	16.17	4.28	74.28
ENSG00000170523.3	0	0.59	0.09	0.05	0	0	0	0.12	0.11	0.04	0	0	0.04	0.21	0
ENSG00000170525.14	45.29	42.35	49.5	76.38	111.51	90.9	119.58	142.89	23.84	13.25	26.57	131	124.71	158.03	57.88
ENSG00000170537.8	0.88	0.65	1.43	0.91	2.88	1.27	0.46	0.42	1.03	0.59	2.36	0.48	1.39	0.1	0.79
ENSG00000170540.10	237.49	212.53	142.4	102.01	272.91	121.73	61.69	177.77	90.91	79.72	107.42	77.16	154.52	215.6	350.36
ENSG00000170542.5	0	2.8	0.82	2.11	3.3	0.38	0.03	3.08	2.32	0.92	0.5	6.1	4.62	0	11.28
ENSG00000170545.12	40.02	18.29	12.47	12.36	9.24	7.27	11.4	12.01	14.65	18.61	29.4	8.37	16.69	6.33	19.7
ENSG00000170549.3	0.05	0.07	0	0	0	0	0	0	0	0	0	0	0	0	0
ENSG00000170558.4	139.26	49.17	35.58	45.99	134.77	93.11	40.55	64.38	40.09	35.26	144.53	64.15	54.38	280.42	139.43
ENSG00000170561.8	0	5.83	6.41	0	0.1	4.79	0.03	0	3.64	5.33	6.37	0	0	0	0
ENSG00000170571.7	0	0.74	0.25	9.62	0	0.93	0	0	0	0	2.14	0	0	5.23	0
ENSG00000170577.7	1.98	1.41	8.51	0.04	4.83	1.03	3.01	0.13	0.76	0.59	2.06	0	0.41	0.17	0
ENSG00000170579.10	0	26.48	0.1	0.07	0.32	1.9	0	0.07	0.17	0	0.05	1.45	0.09	0	0.13
ENSG00000170581.9	23.4	60.89	36.49	33.08	47.94	50.77	26.82	33.18	61.79	71.57	34.83	60.36	12.54	24.28	15.97
ENSG00000170584.6	10.27	6.36	13.7	8.48	25.11	17.64	16.45	18.32	18.77	17.63	15.82	13.7	20.45	34.93	16.47
ENSG00000170590.4	0	0.13	0	0	0	0	0	0	0	0	0	0	0	0	0
ENSG00000170604.3	16.59	18.01	24.66	14.87	31.19	13.58	21.19	24.03	24.36	36.11	33.91	19.65	21.45	29.42	16.71
ENSG00000170605.5	0	0	0	0	0	0	0	0	0	0	0	0	0	0	0
ENSG00000170606.9	56.46	46.9	93.77	99.79	51.73	63.25	40.73	36.75	46.66	71.43	66.34	43.84	69.07	89.8	85.66
ENSG00000170608.2	0.18	0.1	0	0	0	0.08	0	0.07	0	0.04	0	0.04	0	0.14	0.14
ENSG00000170613.4	0	0	0	0	0.06	0	0.05	0	0	0	0	0	0	0	0
ENSG00000170615.10	0	0	0	0	0	0	0	0	0	0	0	0	0	0	0
ENSG00000170616.9	0.02	0.05	0.16	0	0	0	0.08	0.02	0.18	0.04	0.03	0.06	0.09	0	0
ENSG00000170619.8	37.98	18.76	46.09	41.44	28.6	29.53	34.5	12.09	29.64	66.75	55.59	58.65	47.75	22.17	41.87
ENSG00000170624.9	0	0	0.07	0.08	0	0.12	0	0	0	0	0	0.31	0	0.01	0
ENSG00000170627.5	0	0	0	0	0	0	0	0	0	0	0	0	0	0	0
ENSG00000170629.10	1.63	9.45	6.25	1.56	11.62	2.09	3.54	1.12	1.11	1.49	7.16	5.64	4.79	2.57	4.7
ENSG00000170631.10	3.61	1.86	7.76	3.04	2.71	2.82	3.34	2.97	4.25	4.59	5.52	7.32	5.42	3.44	6.65
ENSG00000170632.9	39.63	66	42.49	30.2	47.17	42.96	34.59	54.57	35.81	36.75	30.24	55.08	43.7	57.73	39.26
ENSG00000170633.12	14.13	24.09	23.72	25.68	22.36	22.14	18.3	30.21	15.15	27.75	32.55	16.11	37.51	18.74	26.73
ENSG00000170634.8	9.4	8.95	6.07	12.5	8.19	13.15	8.07	19.2	11.62	18.58	18.68	14.28	13.31	12.97	7.78
ENSG00000170638.5	42.02	31.93	38.59	25.88	61.94	41.56	32.92	60.51	47.37	50.63	41.58	21.16	48.93	36.71	39.55
ENSG00000170647.2	2.51	3.33	2.14	0.58	6.82	2.92	2.89	2.46	1	1.45	0.84	4.89	1.88	0.47	0.66
ENSG00000170653.14	12.19	21.6	18.99	22.17	21.66	18.28	9.13	21.5	8.31	12.31	21.4	13.1	18.36	14.99	9.8
ENSG00000170667.10	4.39	16.21	1.46	3.45	5.81	9.7	1.32	5.64	34.7	36.53	4.76	6.57	1.5	6.28	1.86
ENSG00000170677.5	9.49	8.08	10.37	14.86	7.51	5.39	5.76	8.03	2.24	1.91	6.75	8.25	16.83	7.5	12.45
ENSG00000170681.6	0.43	0.45	0.86	0.6	0.63	0.54	0.63	1.17	0.26	0.29	0.57	0.51	0.99	0.36	0.7
ENSG00000170683.5	0	0	0	0	0	0	0	0	0.38	0	0	0	0	0	0
ENSG00000170684.4	2.9	2.09	2.88	1.74	2.88	3.18	2.29	10.57	1.04	0.64	0.96	4.16	5.03	0.11	2.73
ENSG00000170688.3	0	0	0	0	0	0	0	0	0.73	0	0	0	0	0	0
ENSG00000170689.8	6.93	34.36	28.51	19.87	3.96	29.49	0.12	14.71	12.24	0.9	0.78	20.17	23.54	1.1	28.99
ENSG00000170703.11	1.66	21.06	0.09	0.26	0.21	1.44	3.16	1.97	0.01	0	0	2.9	0.43	2.38	0.37
ENSG00000170727.7	117.03	26.32	83.25	61.61	38.4	47.93	58.43	29.96	40.91	101.03	125.9	45.29	102.96	67.98	119.31
ENSG00000170734.7	26.38	19.68	9.72	7.66	18.82	22.73	14.33	24.35	8.26	5.74	19.91	18.32	7.4	20.48	15.07
ENSG00000170743.12	0	0	0	0.03	0.02	0	0	0.02	0	0	0	0	0	0	0
ENSG00000170745.7	12.82	21.01	23.71	3.53	25.73	32.44	35.11	3.52	0.71	1.08	10.31	42.85	0.06	15.69	16.13
ENSG00000170748.5	0.08	0	0	0	0	0.03	0.06	0	0	0	0	0	0	0	0
ENSG00000170759.10	34.24	30.72	122.07	50.36	72.27	58.32	21.11	32.81	45.06	28.74	83.27	33.87	41.61	67.69	52.66
ENSG00000170775.2	3.38	0.67	0.05	0.33	0	0.05	0.02	0.02	0	0	1.69	1.12	0.04	0.91	0.02
ENSG00000170776.15	21.94	17.4	28.81	24.71	15.33	24.54	23.02	26.39	32.26	38.02	57.25	24	41.57	13.37	18.31
ENSG00000170777.9	0	0	0.07	0	0	0	0	0	0	0.06	0	0	0	0	0
ENSG00000170779.10	29.52	18.55	25.88	8.78	28.17	10.58	10.4	21.45	27.36	26.71	109.96	8.38	86.59	16.34	47.97
ENSG00000170782.3	0	0	0	0	0	0	0	0	0.08	0	0.13	0	0	0	0
ENSG00000170786.8	0	0	0.03	0.05	0	0	0	0	0	0	0	0	0	0	0
ENSG00000170788.9	0	0	0	0	0	0	0	0	0	0	0	0	0	0	0
ENSG00000170790.4	0	0	0	0	0.18	0	0	0	0.08	0	0	0	0	0.1	0.22
ENSG00000170791.13	24.06	31.99	44.36	61.13	21.98	21.55	22.9	17.07	47.18	42	60.07	65.96	16.53	29.93	57.05
ENSG00000170801.5	0.03	0	13.25	0.16	0.03	0.21	0	2.72	4.21	0.58	5.43	0	1.13	0.92	0.08
ENSG00000170802.11	6.19	9.55	15.09	6.66	6.93	7.31	4.86	4.98	2.46	2.22	8.57	5.51	3.73	10.56	5.34
ENSG00000170803.4	0	0	0	0	0.19	0.09	0	0.17	0	0	0	0	0	0	0
ENSG00000170807.11	0.07	0	0	0	0	0	0	0	0	0.1	0	0	0	0.04	0
ENSG00000170819.4	0	0	0	0	0	0	0	0.3	0	0	0	0	0	0.31	0
ENSG00000170820.7	0	0	0	0	0	0.08	0	0.1	0	0	0	0	0	0.56	0
ENSG00000170827.5	0	0	0	0	0	0	0	0.09	0	0.07	0	0	0	0	0
ENSG00000170832.8	18.79	20.34	42.31	32.9	18.95	29.95	20.18	39.33	15.43	20.85	21.8	16.98	18.76	22.88	20.85
ENSG00000170835.10	1.16	0.73	0.14	0.12	1.32	0.22	0.51	0.14	0.52	0.38	0.18	0.63	0.4	0.28	0.24
ENSG00000170836.7	9.66	16.78	5.71	8.8	8.71	8.23	12.71	4.74	3.58	4.5	6.69	5.09	4.24	5.44	4.41
ENSG00000170837.2	0.04	0	0.03	0.23	5.36	0.06	1.43	0.03	0	0.03	0	0	2.32	0	0.03
ENSG00000170846.11	8.98	6.03	9.54	13.62	13.41	9.54	12.2	5.68	5.16	6.08	5.59	18.29	10.38	19.65	8.54
ENSG00000170848.11	0	0.03	0	0	0.47	0.21	0.38	0.07	0.98	0.12	1.23	0	0.15	0.2	0
ENSG00000170852.6	21.35	17.9	34.36	15.99	22.36	12.54	11.96	20.48	12.6	9.96	20.71	17.12	12.27	28.8	20.63
ENSG00000170854.13	13.75	14.75	22.32	23.69	8.43	11.39	11.3	22.84	18.55	29.03	26.85	15.75	27.14	13.48	25.39
ENSG00000170855.3	37.29	64	34.92	36.51	45.18	42.99	59.23	26.85	19.33	31.41	32.03	33.06	31.73	33.44	22.33
ENSG00000170858.6	0	0	0.08	0	0	0	0	0	0	0	0	0	0	0	0
ENSG00000170860.3	15.64	10.49	9.5	9	18.97	8.22	7.58	13.16	17.75	19.3	27.39	6.36	14.58	17.04	27.47
ENSG00000170866.7	0.06	0	0	0	0	0	0	0	0	0	0	0	0	0	0
ENSG00000170871.7	11.77	7.58	5.93	13.83	14.09	10	5.7	8.34	4.08	5.09	8.78	10.41	8.67	10.85	9.1
ENSG00000170873.14	0.43	0.18	4.43	33.88	27.6	9.93	19.5	6.01	5.67	5.53	9.34	31.4	24.46	4.84	37.88
ENSG00000170876.7	48.59	60.23	45.05	40.22	42.61	33.37	18.97	59.24	73.95	81.26	82.72	43.5	59.15	35.78	45.64
ENSG00000170881.4	12.73	10.62	21.86	20.02	16.19	12.86	11.43	14.09	10.75	21.24	22.72	24.59	18.23	14.18	22
ENSG00000170889.9	1839.3	1965	1762.8	1488.2	1905.4	1503.7	2911.9	1666.1	2277.8	1825.2	1494.2	1195.9	1571.6	1534.1	1934.2
ENSG00000170890.9	0	0	0	0	0	0	0	0	0	0.87	0	0	0.4	0	0
ENSG00000170891.6	0	0	20.49	34.43	0	0	0.08	0	8.37	12.32	8.79	0.69	0	3	0.58
ENSG00000170892.6	135.77	61.78	43.9	78.53	120.72	59	72.1	65.89	77.29	93.08	93.67	81.15	76.06	61.17	59.63
ENSG00000170893.3	0.12	0	0	0	0	0	0	0	0	0	0	0	0	0	0
ENSG00000170899.6	5.05	1.17	2.17	4.94	20.46	13.24	7.79	1.03	17.77	5.74	3.07	4.78	7.74	5.37	0.85
ENSG00000170903.6	4.97	15.4	7.93	10.74	9.95	13.09	11.3	14.58	6.79	7.33	10.3	13.56	7.34	14.13	6.81
ENSG00000170906.11	232.75	216.33	147.81	268.4	224.35	219.76	271	255.46	275.84	324.7	203.57	188.78	122.06	317.49	183.18
ENSG00000170909.9	3.07	0	6.08	5.06	0.26	0.38	0	2.44	1.64	4.33	0.93	0	1.82	0.05	0.16
ENSG00000170915.8	0.74	2.55	6.11	1.07	1.78	2.36	0.88	5.26	1.99	1.6	1.24	2.28	3.56	2.21	7.98
ENSG00000170917.9	11.12	7.67	8.29	5.35	13.73	3.69	3.7	4.92	7.56	4.98	6.19	2.51	5.24	5.13	15.99
ENSG00000170919.11	8.62	8.08	11.27	9.62	19.9	7.89	15.53	11.2	21.73	19.88	8.63	18.89	11.86	4.97	8.54
ENSG00000170920.2	0	0	0	0	0	0	0.08	0	0	0	0	0	0	0	0
ENSG00000170921.10	40.56	13.61	22.8	41.23	10.69	17.96	10.2	5.8	10.42	2.43	24.14	36.96	24.52	3.15	21.58
ENSG00000170923.2	0.2	0	0	0	0.09	0	0.07	0	0	0	0	0	0	0	0
ENSG00000170925.3	0	0.06	0	0	0.07	0	0	0	0	0	0.1	0.28	0	0.08	0
ENSG00000170927.10	0.01	0.29	0	0.01	0.14	0.09	0.65	0	0	0	0	0.22	0	0.1	0.03
ENSG00000170929.5	0	0	0	0	0	0	0	0	0	0	0	0	0.08	0	0
ENSG00000170935.5	0	0	0	0	0	0	0	0	0	0	0	0	0	0	0
ENSG00000170946.10	9.66	5.96	13.13	11.1	5.35	9.44	4.84	7.04	3.82	3.98	7.38	12.81	6.91	10.22	7.84
ENSG00000170948.3	0	0	0	0	0	0	0	0	0	0	0	0	0	0	0
ENSG00000170949.13	0	9.83	8.21	14.63	18.48	9.7	16.26	11.33	11.21	8.66	10.88	24.48	8.74	15.24	8.84
ENSG00000170950.3	0	0	0	0	0	0.05	0	0	0	0	0	0	0	0.06	0
ENSG00000170953.2	0	0	0	0	0	0	0	0	0	0	0	0	0	0	0
ENSG00000170954.7	0	0	0	4.8	0.04	0.69	0.06	0	4.85	4.13	1.76	0	2.25	0.18	0.82
ENSG00000170955.9	168.95	0	34.89	75.17	106.47	143.67	61.64	50.06	152.97	151.57	117.48	51.82	198.69	31.9	56.6
ENSG00000170956.12	0	0	0	0	0	0	0	0	0	0	0	0	0	0	0.26
ENSG00000170959.10	0.09	0.35	0.11	0.57	0	0.17	0.24	0.4	0	0	0	0.67	0.13	0.32	0.14
ENSG00000170961.6	0.63	0	1.17	0.7	0.82	0.43	0	0	3.82	2.72	10.48	0.11	0.69	0	4.53
ENSG00000170962.8	1.49	0.66	0.27	0.92	10.66	3.67	1.57	0.31	0.51	0.31	0.46	1.36	0.05	0.81	0
ENSG00000170965.5	0	0.07	0.59	0	0.08	0.14	0	0.57	0.07	0.31	0.33	0	1.49	0.1	0.47
ENSG00000170967.3	0	0	0	0	0	0	0	0	0	0	0	0	0	0	0
ENSG00000170983.3	0	0	0	0	0	0	0	0	0	0	0	0	0	0	0
ENSG00000170989.8	0.2	10.94	7.67	0.91	0.03	1.87	0.22	0.07	0.68	0.41	5.73	3.24	22.37	1.66	5.52
ENSG00000171004.13	0	0.24	1.67	0	0.4	0.02	0.14	0	0	0	0	0.07	0	0.31	5.93
ENSG00000171014.2	0	0	0.09	0	0	0	0	0	0	0	0	0	0	0	0
ENSG00000171016.7	2.82	8.18	6.87	1.59	1.39	0.99	0.96	1.25	3.48	2.26	11.45	3.93	4.44	2.01	0.58
ENSG00000171017.6	13.93	13.11	32.23	18.61	10.66	28.15	21.73	13.38	3.49	8.95	7.79	19.13	14.81	8.01	8.75
ENSG00000171033.8	27.14	10.05	0.7	13.52	6.31	8.18	3.02	1.73	5.18	2.95	18.74	9.51	8.6	4.39	19.72
ENSG00000171044.6	0.18	4.19	3.92	1.71	3.29	4.93	0	0.49	0.46	0	0.18	3.86	3.22	2.99	1.22
ENSG00000171045.10	7.65	3.37	15.17	5.46	7.55	8.35	10.91	8.56	7.52	11.66	5.77	18.38	13.76	5.05	6.99
ENSG00000171049.8	0	0.05	0.07	0	0.05	0	0.2	0.16	0	0	0.11	0	0	0	0.08
ENSG00000171051.4	0.18	0.13	6.74	0.45	0.08	5.86	5.91	0	6.88	4.33	1.5	0	0.25	0.2	0.92
ENSG00000171053.5	0	0	0.09	0	0	0	0	0.1	0	0	0	0	0	0	0
ENSG00000171054.6	0	0	0	0	0	0	0	0	0	0	0	0	0	0	0
ENSG00000171055.10	47.95	30.77	17.56	29.1	24.14	32.69	23.65	24.36	36.9	39.23	42.27	25.05	32.52	35.16	25.17
ENSG00000171056.6	0	0.67	0.24	0.06	0	0.11	0.05	0.07	0.04	0.05	0.17	0.11	1.62	0.2	0.16
ENSG00000171060.6	0	0	0	0	0	0	0	0	0	0	0	0	0	0	0
ENSG00000171067.6	33.53	16.26	28.06	49.37	35.01	44.88	27.06	54.99	58.66	63.47	115.04	27.84	62.56	46.38	81.47
ENSG00000171084.11	1.28	3.02	2.34	4.49	1.19	0.84	2.1	1.45	1.6	1.88	2.29	1.03	2.34	3.42	1.37
ENSG00000171094.11	0	0.11	0.35	0.08	0.07	0.3	0	0.01	0	0.05	0	0.01	0	0	0.05
ENSG00000171097.9	5.07	4.65	5.82	4.76	8.06	6.35	3.13	5.82	12.61	5.18	5.25	5.63	4.05	6.03	7.02
ENSG00000171100.10	4	3.42	5.51	5.47	2.6	3.55	1.99	4.14	2.02	2.57	5.85	6.07	5.57	2.11	3.31
ENSG00000171101.9	0	0	0	0	0	0	0	0.27	0	0	0.37	0	0	0	0
ENSG00000171102.10	0	0.11	0	0	0	0	0	0	0	0	0	0	0	0	0
ENSG00000171103.6	25.21	18.63	18.05	13.53	16.92	13.94	13.91	14.61	11.07	15.46	12.1	11.48	15.56	13.99	13.84
ENSG00000171105.9	4.3	0.2	0.21	0.86	5.48	4.82	4.23	2.83	4.03	3.49	3.64	9.92	3.86	9.54	0.4
ENSG00000171109.14	14.38	13.77	20.37	22.54	17.94	26.76	10.51	20.42	15.91	12.24	25.34	19.17	13.58	26.26	19.34
ENSG00000171115.3	0	0	0.04	0	0.02	0.03	0	0	0	0	0	0	0	0.02	0
ENSG00000171116.7	1.49	0.14	0.64	0.64	0.2	0.59	0	1.21	0	0	0.73	3.01	0.83	0.49	0.31
ENSG00000171119.2	2.79	1.7	0	0.89	11.41	0.7	0.4	0	0	0.24	0.11	0	0.5	4.19	0
ENSG00000171121.12	2.03	1.33	5.7	1.48	8.69	3.16	5.58	3.07	2.65	2.84	0.81	3.31	1.29	1.45	0.88
ENSG00000171124.8	0	0	0	0	0	0.08	0.03	0.04	0.1	0.12	0	0.19	0.03	0.05	0
ENSG00000171126.7	0.41	2	0.41	0.05	0.04	0.32	0.02	0.02	0.02	0.32	0.44	0	1.12	0.12	0
ENSG00000171129.7	0	0	0	0	0.79	0	1.04	0.11	0.72	0.32	0.06	0	0	0	0
ENSG00000171130.13	45.63	72.62	8.43	90.71	24.55	23.59	44.45	74.48	27.24	50.07	15.62	40.01	50.18	70.82	13.2
ENSG00000171132.9	3.51	41.65	38.25	18.78	6.65	20.02	10.76	8.17	4.52	8.61	7.05	5.88	23.45	3.89	3.77
ENSG00000171133.2	0	0	0	0	0	0	0.08	0	0	0	0	0	0	0	0
ENSG00000171135.10	20.3	18.45	32.05	25.95	19.3	14.24	18.28	14.68	21.5	39.72	28.97	24.5	21.75	10.99	26.25
ENSG00000171136.6	0.23	0	0	0	0	0	0	0	0	0	0	0	0	0	0
ENSG00000171148.9	47.96	33.7	49.42	30.32	39.8	36.71	33.36	39.24	83.66	100.94	70.86	34.57	42.25	27.46	68.03
ENSG00000171150.7	6.29	7.52	8.18	11.97	8.16	8.36	8.06	4.88	19.95	11.68	28.81	6.76	8.97	6.92	7.69
ENSG00000171155.7	18.5	12.05	8.68	29.78	17.04	26.12	16.25	11.82	29.44	38.44	36.23	24.38	51.09	10.96	15.22
ENSG00000171159.4	77.36	160.69	54.01	69.55	80.06	94.12	72.98	79.12	104.88	122.74	57.67	78.75	56.16	65.57	98.67
ENSG00000171160.13	4.6	48.91	53.64	26.27	19.13	47.36	19.49	15.08	14.76	21.36	9.3	14.53	12.08	25.65	7.75
ENSG00000171161.8	13.32	13.24	10.25	20.61	15.65	18.87	16.1	18.46	7.78	11.81	12.21	15.72	20.08	13.92	14.2
ENSG00000171163.11	25.2	52.09	12	62.15	33.02	39.35	33.15	20.63	39.3	25.76	18.86	25.76	25.97	34.56	24.35
ENSG00000171169.8	7.68	5.51	10	6.85	8.93	6	8.9	9.58	5.41	7.02	5.79	5.75	8.45	6.77	8.22
ENSG00000171174.9	7.91	11.24	4.49	2.37	3.19	6.42	3.58	6.51	1	0.86	0.65	2.99	2.13	17.14	7.29
ENSG00000171180.1	0.11	0.27	0	0	0	0	0	0	0	0	0	0	0	0	0
ENSG00000171189.12	0	0	0	0	0	0	0	0	0.02	0	0	0.05	0	0.03	0
ENSG00000171195.6	0	0	0	0	0	0	0	0	0	0	0	0	0	0	0
ENSG00000171199.5	0	0	0	0	0	0	0	0	0	0	0	0	0	0	0
ENSG00000171201.6	0	0	0	0	0	0	0	0	0	0	0	0	0	0	0
ENSG00000171202.2	28.06	16.32	31.42	51.43	35.94	58.51	21.77	55.69	42.26	59.15	48.37	38.06	61.9	35.81	47.08
ENSG00000171204.8	25.83	47.03	38.29	55.21	40.69	82.34	48.08	48.2	36.43	54.38	47.88	36.88	53.1	55.04	41.04
ENSG00000171206.9	33.77	93.2	64.36	113.2	54.77	51.89	85.75	71.43	54.78	65.63	30.89	90.95	40.21	50.99	50.5
ENSG00000171208.5	34.15	39.96	9.79	20.32	18.95	21.26	26.72	15.54	15.91	17.58	66.62	7.27	51.34	29.8	45.96
ENSG00000171209.3	0	0	0	0	0	0	0	0	0	0	0	0	0	0	0
ENSG00000171217.5	0.08	0.32	0.15	0.35	0.15	0.28	0.18	0.33	0	0.07	0.3	0.15	0.13	0.17	0.43
ENSG00000171219.8	1.04	0.89	0.09	0.08	0.35	0.54	0.03	0.15	0.15	0.11	0.03	0.03	0.1	0.06	0.11
ENSG00000171222.6	62.07	39.38	54.02	84.84	66.84	120.78	96.92	70.97	163.66	255.93	153.42	126.3	120.19	55.21	46.79
ENSG00000171223.4	130.93	32.15	143.25	38.74	56.45	262.1	44.01	34.56	81.44	104.53	23.95	92.82	65.38	118.4	123.26
ENSG00000171224.7	13.04	12.5	6.73	14.87	14.67	6.08	9.74	27	0.99	0.67	0.35	21.57	17.27	16.38	15.41
ENSG00000171227.6	17.09	10.22	3.4	0.41	5.63	5.82	1.59	1.35	0.74	0.52	0.27	0.54	1.46	21.15	1.44
ENSG00000171234.9	12.69	69.12	12.29	26.78	0.69	28.56	37.29	37.44	0	0	0	33.55	18.26	80.41	0.04
ENSG00000171236.9	0.08	0.17	0	0	0	0.07	0	0.04	0	0	0	0.2	0	1.39	0
ENSG00000171241.4	37.82	12.83	24.71	8.56	21.38	17.12	4.49	22.1	13.73	19.27	73	1.01	36.92	41.58	42.96
ENSG00000171243.7	0	0.12	0	0	0.13	0	0.04	0.12	0	0.04	0	0.31	0	0	0.04
ENSG00000171246.5	0	1.45	0	8.96	0.13	0.23	0.03	0	2.95	14.27	119.48	0	4.89	0.56	0.02
ENSG00000171262.7	15.83	7.53	13.08	7.49	16.58	10.42	9.05	10.52	6.83	4.38	16.21	7.97	11.52	15.63	17.53
ENSG00000171282.9	3.61	4.09	0.25	5.26	8.53	6.72	2.8	6.45	8.89	4.2	3.53	6.91	9.79	1.36	3.02
ENSG00000171291.4	0	0	0.1	0.25	0	0	0.03	0	4.12	2.97	3	4.76	0.23	0.04	1.45
ENSG00000171295.8	0.16	0	9.29	2.7	3.91	4.36	3.28	1.34	2.45	1.02	2.85	4.6	1.9	2.48	4.03
ENSG00000171298.8	48.39	97.73	31.64	77.37	52.68	54.95	68.34	20.76	51.59	35.25	12.15	43.58	36.65	44.01	15.65
ENSG00000171302.12	97.73	51.74	47.03	130.8	92.63	59.13	42.15	142.54	28.28	32.59	82.18	81.59	82.21	70.32	106.9
ENSG00000171303.5	10.26	8.96	11.1	63.11	6.26	10.1	19.23	52.3	0.2	0.06	0.41	29.78	3.25	28.71	2.85
ENSG00000171307.14	45.72	44.39	56.17	59.73	43.59	51.99	44.11	54.24	22.91	30.63	40.7	39.62	56.03	43.4	46.32
ENSG00000171310.6	61.57	7.87	47.74	15	26.25	15.75	14.31	34.49	3.58	3.45	10.55	24.59	32.56	5.69	20.35
ENSG00000171311.8	40.77	67.22	90.64	74.78	34.06	54.84	52.47	68.44	39.93	63.79	38.9	31.13	40.95	51.54	60.72
ENSG00000171314.8	771.42	428.85	1477.1	1052.5	1027.2	1012.8	959.09	293.18	503.81	492.94	577.7	678.86	1255.9	665.01	937.19
ENSG00000171316.7	2.98	7.61	10.21	6.75	2	6.24	7.58	6.65	3.14	2.91	8.63	17.36	8.18	9.29	22.36
ENSG00000171320.10	4.5	3.07	5.94	1.96	10.14	2.85	1.41	4.1	1.52	2	15.42	0.91	10.04	12.79	5.37
ENSG00000171345.9	12.01	1233.9	0.58	346.62	156.59	97.84	1	1.57	128.54	8.57	2.33	125.29	493.56	0.81	257.87
ENSG00000171346.9	53.13	1.62	0	18.39	4.54	7.73	2.63	1.87	25.9	1.47	3.78	0.53	22.56	2.86	2.58
ENSG00000171357.5	0	8.87	3.4	0.29	0.62	0	0	0	4.39	4.47	3.01	0	1.64	0	0.04
ENSG00000171360.3	0	0	0	0.08	0	0	0.03	0.06	3.74	0.03	0	0	0.03	0	0
ENSG00000171365.11	0.65	2.45	3.74	3.87	1.6	4.38	1.48	5.46	0.41	0.89	1.64	2.52	9.35	1.14	1.66
ENSG00000171368.10	1.05	1.15	0.64	0.56	0.65	0.28	0.35	5.86	0.99	0.66	2.21	2.45	0.34	2.75	1.49
ENSG00000171385.5	0.01	0	0.02	0	0.01	0.06	0.05	0.01	0	0.01	0.01	0.03	0.03	0.07	0
ENSG00000171388.9	15.07	0.8	1.31	0.62	1.8	1.57	2.14	5.69	0.33	0.48	1.54	53.31	2.63	3.14	15.29
ENSG00000171396.10	0	0	0	0	0	0	0	0	0	0	0	0	0	0	0
ENSG00000171401.10	0.13	0	0	0.05	0.06	0	0	0	19.73	0	0	0.22	0.06	0	0.23
ENSG00000171402.10	0	0	0	0	0	0	0	0	0	0	0	0	0	0	0
ENSG00000171403.5	0	0	0	0	0	0	0	0	0.15	0.05	0.15	0	0	0	0
ENSG00000171405.8	0	0	0	0	0	0	0	0	0	0	0	0	0.38	0	0
ENSG00000171408.9	0	0.65	0.11	0.02	0	0.01	0.01	0.01	1.66	1.54	2.12	0	0.02	0.05	0
ENSG00000171421.8	74	54.21	93.49	110.63	55.85	67.19	82.41	87.81	99.21	163.94	116.35	149.4	86.91	88.58	100.95
ENSG00000171425.5	23.16	25.95	25.43	19.1	21.27	13.21	26.59	34.1	28.77	20.65	15.36	18.7	20.69	15.72	17.31
ENSG00000171428.9	2.27	2.16	3.48	2.52	1.51	4.09	1.5	1.84	0.82	0.87	3.18	1.46	2.83	3.98	0.49
ENSG00000171431.3	0	0	0	0	1.38	0	0	0.04	0	0.05	0.26	0	0	0	0
ENSG00000171433.7	0	0	0	0	0	0	0	0	0	0	0	0	0	0.17	0
ENSG00000171435.9	0.1	0.25	0.08	0.33	0.62	0	0.09	0.1	0	0	0.15	0.03	0.04	0.02	0.07
ENSG00000171443.6	18	8.94	21.91	11.1	17.88	13.73	23.61	26.11	21.91	26.14	15.68	22.88	10.28	15.45	8.27
ENSG00000171444.13	9.78	3.09	7.19	3.96	0.45	5.62	4.8	0.06	1.6	1.2	3.03	4.89	2.18	0.52	6.44
ENSG00000171446.6	0	0	0	0	0	0	0	0	0.12	0	0.37	0	0	0	0
ENSG00000171448.8	2.67	2.16	3.66	2.77	3.55	2.35	3.32	3.71	2.31	1.58	3.06	4.03	2.21	2.38	2.78
ENSG00000171450.4	5.12	0.45	0.16	0.11	1.5	0.83	0.36	0.06	0.28	0.4	0.47	6.06	0.49	0.52	3.63
ENSG00000171451.13	1.27	0.23	4.04	0.89	0.99	4.33	1.98	0.74	7.71	10.09	40.63	3.29	4.35	1.09	2.11
ENSG00000171453.13	26.2	49.85	53.47	51.01	38.91	42.26	53.98	58.09	23.55	37.7	48.58	33.24	57.81	36.17	49.67
ENSG00000171456.12	57.81	28.39	123.41	45.18	78.49	34.67	31.33	41.13	63.75	57.85	109.22	42.95	80.32	75.79	46.81
ENSG00000171459.3	0	0	0	0	0	0.19	0	0	0	0.09	0	0	0	0	0
ENSG00000171462.10	0.17	0.62	0.7	0.28	2.89	0.8	0.63	3.96	1.6	1.59	2.56	3.92	8.89	0.75	1.91
ENSG00000171466.5	7.97	5.6	10.78	9.46	5.86	12.46	7.24	7.89	5.92	6.03	9.56	6.98	8.27	12.33	6.45
ENSG00000171467.11	4.38	5.21	11.7	3.68	11.81	7.37	4.09	13.47	3.33	3.61	7.48	11.67	9.54	9.82	9.2
ENSG00000171469.6	7.7	8.84	24.51	18.91	6.59	17.17	22.53	9.84	18.8	14.14	16.95	14.48	8.9	15.62	7.38
ENSG00000171471.5	1.23	2.7	5.8	5.19	0.98	1.33	2.16	4.09	2.85	13.48	4.01	1.74	3.43	1.16	1.05
ENSG00000171475.9	29.74	17.88	25.49	15.9	23.2	24.31	17.6	32.76	9.71	12.87	17.79	22.22	22.11	24.79	18.77
ENSG00000171476.17	0	0.08	8.03	1.4	0.09	0.09	0	0.06	3.91	2.03	8.98	0	0.25	0.11	0.02
ENSG00000171478.7	0	0	0	0	0	0	0	0	0	0	0	0	0	0	0
ENSG00000171481.2	0	0	0.17	0	0	0	0	0	0	0	0	0	0	0	0
ENSG00000171483.9	0	0	0	0	0	0	0.06	0	0.06	0	0.17	0	0	0.16	0
ENSG00000171484.3	0	0.08	0	0	0	0	0	0	0	0	0	0	0	0.11	0.08
ENSG00000171487.10	0.12	0.05	0.02	0	0	0.04	0.05	0	0	0.02	0	0.04	0.02	0	0
ENSG00000171488.10	6.23	1.5	1.55	0.61	3.56	1.47	0.79	0.84	2.51	2.17	16.8	0.82	6.18	1.72	4.23
ENSG00000171489.6	0	0	0	0	0	0	0	0	0	0	0	0	0	0	0
ENSG00000171490.8	103.25	189.57	139.63	105.06	84.18	66.61	92.43	135.47	71.31	84.91	86.11	72.6	94.43	112.9	117.49
ENSG00000171492.10	41.35	11.27	15.83	10.42	32.23	18.22	13.49	24.02	20.52	15.79	19.65	7.63	24.44	23.53	24
ENSG00000171495.12	0	0	0	0	0	0	0	0	0	0	0	0	0	0	0
ENSG00000171496.2	0	0	0	0	0	0	0.07	0	0	0	0	0.09	0	0	0
ENSG00000171497.4	30.11	26.02	33.82	41.4	36.44	26.36	26.19	20.68	31.57	31.95	35.81	30.1	39.89	30.57	27.75
ENSG00000171501.7	0.09	0	0	0	0	0	0	0	0	0	0	0	0	0	0
ENSG00000171502.10	0.04	0.03	0.02	0	0.06	0.02	0.12	0.04	0.01	0.01	0.04	0	0.01	0.01	0
ENSG00000171503.7	12.54	8	10.76	6.99	6.1	8.49	6.73	4.93	22.29	17.08	12.91	6.05	11.18	5.74	7.27
ENSG00000171505.4	0	0	0	0	0	0	0	0	0	0	0	0	0	0	0
ENSG00000171509.11	0	0	0	0	0	0	0	0	0.27	0.38	0.08	0	0	0.02	0
ENSG00000171517.5	0	0	15.22	0	0	0	0	0	0	0	1.11	0.23	0.04	0	0.04
ENSG00000171522.5	2.73	0.22	1.94	0.54	1.16	0.8	0.28	1.13	4.07	9.4	7.31	0.82	0.99	0.14	23.93
ENSG00000171530.9	246.08	172.92	277.11	340.78	254.25	245.6	261.88	393.58	243.24	286.02	274.28	178.71	276.72	180.34	158.97
ENSG00000171532.4	0.09	0.03	0	0	0.01	0	0.01	0.03	0.01	0	0	0.01	0	0.09	0.01
ENSG00000171533.7	0.05	0	0.05	0.02	0	0.05	0	0	0.51	0.28	0.15	0	0.79	0	0
ENSG00000171540.6	0.02	0	0.02	0	0	0.02	0	0.05	0.02	0.02	0	0	0	0	0
ENSG00000171551.7	0	0	0	0	0.1	0	0.03	0.05	0.11	0	0	0	0.12	0	0
ENSG00000171552.8	101.24	199.74	165.85	91.22	138.76	126.11	175.41	178.22	114.39	169.09	103.8	201.78	128.92	118.4	78.92
ENSG00000171557.12	0	0.03	0.06	0.26	0	0.05	0	0.42	0	0.04	0.07	0	0	0	0
ENSG00000171560.10	0	0.02	0.04	0	0	0	0.03	0.06	0	0	0	0	0	0.05	0
ENSG00000171561.3	0	0	0.09	0	0	0	0	0	0	0	0	2.76	0.94	0	0
ENSG00000171564.7	0	0.15	0	0.83	2.08	5.26	0.14	2.3	0	0	0	0.17	0.64	0.1	0
ENSG00000171566.7	41.87	23.43	59.79	49.01	38.84	38.7	35.32	28.01	33.09	45.35	55.62	20.27	61.07	28.47	29.66
ENSG00000171570.6	2.01	0.39	0.34	2.72	0.62	2.74	0.25	1.76	2.11	3.26	0.19	6.08	0.19	0.5	1.89
ENSG00000171574.13	14.9	8.77	18.72	11.84	14.04	8.49	10.44	8.95	6.72	11.28	12.28	10.66	14.88	10.17	14.34
ENSG00000171587.10	0	0	0	0	0	0	0	0	0.01	0	0.06	0	0	0	0
ENSG00000171595.9	0	0	0.16	0	0.15	0.03	0	0	0	0	0	0	0	0	0
ENSG00000171596.6	0	0.02	0	0	0	0.02	0.02	0	0	0.02	0	0	0.06	0	0
ENSG00000171603.12	41.48	143.26	69.68	84.22	115.93	98.13	42.45	114.95	91.49	83.56	115.78	58.21	99.42	74.11	122.19
ENSG00000171604.7	77.04	55.96	47.93	91.69	90.58	162.09	85.15	189.05	25.07	40.5	30.34	108.18	78.39	215.69	82.6
ENSG00000171606.13	3.81	7.02	20.36	11.9	20.18	15.1	14.61	19.08	11.96	12.24	16.89	6.81	8.44	8.37	8.83
ENSG00000171608.11	3.5	12.81	8.84	11.05	6.48	6.1	4.78	14.75	19.08	8.55	24.77	8.6	25.87	1.99	19.94
ENSG00000171611.5	0	0	0	0	0	0	0	0	0	0	0	0	0	0	0
ENSG00000171612.6	1.44	2.91	8.92	5.46	3.27	4.69	2.46	7.67	2.49	6.42	6.3	1.1	8.43	0.02	0
ENSG00000171617.9	20.48	17.58	16.52	16.55	3.88	27.47	14.35	5.02	19.43	22.48	45.02	9.84	13.36	10.35	28.91
ENSG00000171621.9	15.23	12.19	14.29	8.41	26.7	4.56	3.46	37.72	19.13	18.03	17.77	11.5	13.76	3.46	14.92
ENSG00000171631.10	38.09	7.72	4.59	15.48	1.37	14.02	2.86	0.57	8.11	0.06	0.39	15.61	9.72	3.24	25.64
ENSG00000171634.12	18.64	27.09	18.13	36.9	22.93	26.3	14.14	17.47	14.79	11.56	26.03	21.62	16.06	32.48	12.98
ENSG00000171643.9	0	0	0	0	0	0.09	0	0	0	0	0	0	0	0	0
ENSG00000171649.7	0	0.03	1.18	0.57	0.4	0.96	0	0.06	2.05	2.34	6.27	8.56	1.26	0	0
ENSG00000171657.5	0	0	0	0.03	0	0	0.02	0	0.02	0.04	0	0.53	0	0.32	0.11
ENSG00000171658.4	49.23	0	90.67	10.73	50.69	0.19	0.21	9.4	0.68	4.89	3.11	2.04	0	12.57	0.26
ENSG00000171659.9	0	0.11	0	0.05	0.05	0.13	0	0.11	0	0	0	0.18	0.08	0.32	0.08
ENSG00000171671.6	0	0.04	0.05	0	0	0	0.08	0	0	0	0	0	0.04	0.29	0
ENSG00000171680.16	10.05	10.58	1.96	14.57	10.26	8.1	4.42	2.03	16.09	10.72	5.06	6.59	5.5	3.49	4.4
ENSG00000171681.8	12.55	12.51	21.97	10.06	13.03	10.43	9.39	9.18	8.77	8.45	28.36	12.67	8.78	20.03	8.3
ENSG00000171695.6	0.38	0	0	0.17	1.52	0.13	0	0.2	0.12	0	0.62	0	0.97	0.16	0
ENSG00000171700.9	31.86	15.08	18.94	19.45	22.25	15.86	4.12	45.3	15.29	19.9	19.94	20.14	51.96	25.19	12.85
ENSG00000171703.12	35.27	26.76	35.77	21.05	39.46	16.86	16.24	25.02	195.34	132.67	67.8	34.48	48.99	20.67	22.73
ENSG00000171711.2	0	0	0	0	0	0	0	0	0	0	0	0	0	0	0
ENSG00000171714.10	0	2.05	0	1.59	1.44	0	0	1.27	0	0	0	0	0	2.06	0
ENSG00000171720.5	40.54	38.41	55.01	62.44	50.58	37.32	43.75	44.05	41.75	42.77	51.62	66.27	58.24	92.4	56.4
ENSG00000171722.7	0.11	0	0	0	0	0.09	0.16	0	0	0	0	0	0.04	0	0
ENSG00000171723.11	4.45	17.31	6.86	5.33	4.73	4.04	6.64	6.41	10.09	10.19	14.66	5.56	12.57	4.83	12.95
ENSG00000171724.2	0	0	0	0	0	0	0	0	6.97	1.61	47.84	0	0.02	0	0
ENSG00000171729.9	16.74	48.74	38.91	45.86	20.38	30.77	17.44	45.7	3.29	4.14	22.84	28.59	86.81	20.57	49.74
ENSG00000171735.14	34.76	49.45	64.07	85.55	75.73	85.15	32.81	70.91	156.82	113.33	137.6	49.84	64.82	45.72	68.74
ENSG00000171747.4	0.6	0	0	3.18	0.83	0.16	0.31	0.93	0.15	0.27	0	0.45	0.16	0.57	0.39
ENSG00000171757.11	0.09	0.14	5.54	0.55	11.05	7.48	0.1	0.7	1.04	1.39	1.24	6.1	1.75	7.95	2.77
ENSG00000171759.4	0	0	0	0	0	0	0	0.03	0	0	0	0.02	0	0	0
ENSG00000171763.13	9.34	8.48	10.59	7.29	9.55	7.31	7.07	13.03	2.66	3.39	7.84	6.46	11.25	8.68	10.84
ENSG00000171766.11	0.87	11.63	0.06	0.54	2.45	1.67	3.08	10.57	0	0	0	0.78	1.21	0.8	0.25
ENSG00000171772.11	0	0	0	0	0	0	0	0	0	0	0	0	0	0	0
ENSG00000171773.2	0	0	0	0	0	0	0.16	0	0	0	0	0	0	0	0
ENSG00000171777.11	0	0.03	0	0	0.07	0.03	0.03	0.03	0	0	0	0	0	0.04	0
ENSG00000171786.5	0	0.18	0	0.04	0.06	0.14	0.07	0.08	0.08	0.18	0	0	0.05	0.07	0.18
ENSG00000171790.11	0.59	0.51	1.24	0.98	0.34	0.55	0.5	0.09	0.96	1.26	1.34	0.33	1.02	0.63	0.71
ENSG00000171791.10	1.53	25.32	5.83	1.41	3.52	3.8	17.16	11.05	0.95	2.45	7	5.09	2.98	15.78	1.05
ENSG00000171792.6	19.58	46.7	38.81	18.28	35.98	13.61	11.87	36.34	19.28	19.9	46.49	13.73	34.75	39.09	35.3
ENSG00000171793.9	42.59	31.49	40.7	57.43	37.55	21.13	22.17	25.02	34.67	69.73	123.14	8.89	107.89	54.35	61.08
ENSG00000171794.3	0	0	0	0	0	0	0.19	0	0	0	0	0	0.07	0	0
ENSG00000171798.13	1.4	2.16	0.02	0.41	2.65	1.22	9.09	1.85	0	0	0	2.06	1.39	2.56	0
ENSG00000171804.5	0.02	0.02	0	0	0.01	0.02	0.01	0.03	0	0.02	0	0	0.01	0.02	0
ENSG00000171806.7	5.42	4.6	10.18	4.04	4.77	3.9	4.33	4.47	4.74	4.52	4.15	7.37	3.89	8.57	5.71
ENSG00000171811.8	0	3.86	0	0.6	0.17	0	0	1	0.07	0	0.06	1.51	0.72	0.96	2.4
ENSG00000171812.6	0.02	2.39	0.67	0.1	0.02	0.11	0	0.06	9.6	2.14	1.44	0.37	0.1	0.25	0.03
ENSG00000171813.10	6.25	14.06	33.71	16.76	8.84	9.85	1.14	46.05	4.33	10.86	2.39	6.09	19.33	14.78	3.61
ENSG00000171815.3	0	0.03	0	0	0.03	0.03	0.03	0	0	0	0	0	0.03	0	0
ENSG00000171817.12	0.74	0.09	0.24	1.09	0.16	0.1	0.46	0.16	0.76	0.88	0.6	0.1	0.03	0.2	0.2
ENSG00000171819.4	0.04	0.15	0.11	0	0	0	0.03	0.09	0	0	0	0	0.06	0.17	0
ENSG00000171823.6	9.89	16.32	10.82	8.32	9.74	5.69	12.01	5.49	6.64	6.65	7.47	11.19	6.48	7.31	6.8
ENSG00000171824.9	26.82	29.39	32.77	32.04	42.81	25.34	15.32	36.01	26.2	29.26	47.58	21.87	50.21	22.71	65.65
ENSG00000171827.6	0.46	0	2.26	1.55	4.31	1.27	0.66	0	1.95	1.17	2.16	0.78	2.75	1.77	1.74
ENSG00000171840.7	0.86	0.11	0.85	2.88	0.14	1.5	1.12	0.35	0.45	0.07	0	0.78	0.34	0.31	0.54
ENSG00000171843.11	30.48	0	1.34	13.3	14.17	9.99	6.41	6.31	12.9	10.38	12.54	19.72	7.68	12.19	16.08
ENSG00000171847.6	1.17	0.94	0	1.55	0.74	0.42	0	0	0.03	0	0	0.45	0	1.01	0.25
ENSG00000171848.9	178.11	33.8	75.81	34.11	147.09	58.46	27.67	73.1	60.41	50.76	369.63	8.75	186.75	116.45	151.81
ENSG00000171853.11	37.84	74.74	30.42	63.22	35.08	41.61	29.21	35.25	46.14	51.76	44.3	39.81	41.19	48.49	43.65
ENSG00000171855.5	0.13	0	0	0	0	0	0	0.11	0	0	0	0	0	0	0
ENSG00000171858.13	4760.2	5832.8	9170.9	6165.9	6300.3	4882.8	6886.7	7292.6	11599	8563	8495.5	6168.2	8104.1	6085.3	6239.1
ENSG00000171860.4	0.08	1.47	0.79	0.46	0.12	4.85	1.15	0.07	0.58	0.99	0.3	1.16	0.07	0.27	0.45
ENSG00000171861.6	19.74	22.05	23.53	16	10.51	12.61	17.17	11.21	12.05	16.02	16.08	12.14	16.98	8.19	18.88
ENSG00000171862.5	15.76	15.46	27.28	18.32	22.8	4.45	22.47	8.44	26.69	16.61	23.17	3.14	0	16.98	5.7
ENSG00000171863.8	1184.3	1486.1	1004.2	913.72	988.4	869.17	1583.6	1016.6	1270.5	1061.6	798.08	809.25	904.34	880.61	1279.1
ENSG00000171864.4	0	0	0	0	0	0	0.03	0	0	0.09	0.1	0	0	0	0
ENSG00000171865.5	42.04	38.25	29.01	24.92	35.72	20.69	19.54	23.07	22.19	24.03	36.2	13.85	29.17	40.83	37.55
ENSG00000171867.12	93.6	93.06	245.5	62.19	96.7	92.24	82.62	106.89	231.15	392.66	507.15	93.82	178.24	81.82	108.56
ENSG00000171872.4	1.42	0.02	0	0.18	0.02	0.02	0	0	0.09	0.05	0.3	0	0.62	0.23	0.78
ENSG00000171873.6	0	0.05	0.03	0.03	0.09	0.03	0.05	0.03	1.07	1.61	2.29	0.32	0.28	0	0.05
ENSG00000171877.15	5.94	7.23	5.21	0.86	3.42	4.56	2.18	4.57	8.16	11.23	18.93	2.91	1.94	2.32	7.55
ENSG00000171885.9	0.06	2.13	0	0.05	0	0.01	0.23	0.04	0.05	0.07	0.63	0.41	0	0	0.06
ENSG00000171889.3	6.1	0	0	13.21	1.44	1.75	0	0.42	7.61	5.54	9.71	1.85	2.09	0.51	4.98
ENSG00000171903.12	70.04	0.13	20.43	1.38	277.49	3.27	0.03	12.16	0	0	0.18	0.89	0.29	73.34	2.37
ENSG00000171914.10	1.58	5.92	88.85	2.95	5.68	12.83	8.69	2.57	3.65	3.88	32.7	8.78	5.89	14.61	7.28
ENSG00000171916.12	0.12	0	0	0	0	0.11	0.02	0.2	0	0	0	0	0.32	0	0.3
ENSG00000171928.9	37.8	27.28	42.81	24.28	38.94	35.4	20.8	56.72	25.5	25.29	26.21	45.41	19.9	19.11	39.35
ENSG00000171931.8	2.74	0.04	0.79	0.1	0.88	0.14	0.21	2.07	0.03	0.18	0.15	0.18	0.08	0.21	0.25
ENSG00000171936.1	0	0	0.11	0	0	0	0	0	0	0	0	0	0	0	0
ENSG00000171940.9	18.75	13.07	34.08	17.73	27.42	26.71	16.64	20.23	13.68	10.55	31.72	34.53	28.5	17.38	21.34
ENSG00000171942.3	0	0	0	0	0	0	0	0.08	0	0	0	0	0	0.21	0.08
ENSG00000171943.7	4.56	16.5	17.07	22.78	12.4	12.25	7.97	7.13	8.6	5.66	13.49	5.16	12.15	15.8	19.6
ENSG00000171944.1	0	0	0	0	0	0	0	0	0	0.19	0	0	0	0	0
ENSG00000171951.4	0.17	0.1	2.46	1.94	3.64	4.96	3.24	0.13	9.38	18.99	13.56	0.24	0.16	2.31	0.03
ENSG00000171953.11	23.14	38.03	24.78	28.55	19.05	18.29	21.78	10.43	18.36	16.5	20.01	21.87	35.23	5.92	23.87
ENSG00000171954.8	0	0	0	0	0	0	0	0	0	0	0	0	0.08	0	0
ENSG00000171956.5	0	0	0	0	0.05	0	0	0.04	0	0	0	0	0	0	0.04
ENSG00000171960.6	76.32	41.65	23.61	38.08	61.49	22.5	43.81	66.58	27.81	38.14	64.04	24.67	68.83	107.61	94.82
ENSG00000171962.13	2.31	2.06	1.21	1.55	0.77	1.53	5.64	0.69	1.84	1.09	0.82	2.25	1.19	1.26	2.32
ENSG00000171970.8	1.29	1.37	2.24	2.58	1.13	1.83	1.83	0	2.05	1.75	2.19	1.73	3.19	3.9	2.46
ENSG00000171984.10	2.71	0.66	5.68	0.94	3.31	4.48	2.53	4.63	8.31	6.55	5.8	2.42	3.87	2.73	3.21
ENSG00000171987.1	0	0	0	0	0	0	0	0	0	0	0	0	0	0	0
ENSG00000171988.13	8.78	21.05	47.52	20.11	18.5	11.74	12.19	13.73	14.31	8.17	16.68	16.06	5.67	19.09	9.6
ENSG00000171989.4	0.22	0.09	0	0.06	0.15	0.19	0.2	0.04	0.04	0	0.14	0.15	0.04	0.36	0.04
ENSG00000171992.8	181.74	40.99	41.21	13.15	2.98	436.74	399.05	17.74	11.07	7.27	13.65	527.72	33.08	43.04	117.21
ENSG00000171999.6	0	0	0	0	0	0	0	0	0	0	0	0	0	0	0
ENSG00000172000.3	0.17	0	0	0	0	0.05	0	0.05	0	0.05	0	0.26	0	0	0
ENSG00000172005.6	0.09	176.39	0	1.17	0.31	0	0	5.01	0	0.16	0	0	0.14	0.78	0.41
ENSG00000172006.7	1.25	1.87	1.8	0.65	1.29	1.2	1.97	0.71	2.93	2.21	0.98	1.62	1.7	2.03	1.12
ENSG00000172007.5	4.49	4.14	4.09	5.08	5.6	2.5	5.69	3.93	3.47	2.67	2.62	2.79	3.57	3.87	4.65
ENSG00000172009.10	55.33	40.59	54.71	48.06	49.69	48.7	67.87	23.41	31.74	62.39	89.23	26.65	92.08	72.17	92.2
ENSG00000172014.11	0	0.27	0.02	0.14	1.65	0	0	0	0.1	0	0	0	0.13	0.33	0
ENSG00000172016.11	0	0.19	0	0	0	0	0	0	0	0	0	0	0	0	0
ENSG00000172020.8	0	0	1.54	15.09	0	0	0	0	0.26	0.05	1	0.05	0	0	0.04
ENSG00000172023.3	0	0	0.07	0	0	0	0	0	0	0	0	0	0	0	0
ENSG00000172031.6	0	0.51	0	1.85	0	0	0	0.11	0.05	0.52	0.89	1.84	0.16	0	0
ENSG00000172037.9	258.58	153.82	228.78	86.86	94.03	140.97	124.78	32.39	583.04	714.05	298.36	263.87	142.62	90.27	146.15
ENSG00000172046.14	14.62	29.06	36.36	21.19	22.69	17.07	15.45	19.66	32.38	38.98	31.6	13.24	25.3	19.75	22.16
ENSG00000172053.10	131.72	259.28	228.09	115.13	159.97	130.71	156.41	112.17	303.94	203.9	207.1	140.16	179.65	158.01	234.43
ENSG00000172057.5	96.63	41.14	26.37	41.29	30.52	40.84	35.07	45.07	48.95	46.99	50.12	39.23	52.84	55.81	49.26
ENSG00000172058.11	1.26	7.05	3.95	8.44	10.35	4.33	1.56	1.86	10.61	5.66	5.9	4.88	3.88	0.48	1.19
ENSG00000172059.6	19.16	20.45	5.17	7.14	25.24	9.42	11.62	12.76	3.19	3	6.33	9.02	11.81	21.91	8.7
ENSG00000172061.7	0.79	0.04	0.09	0.11	0	4.91	0.04	0.1	0.02	0.01	0.43	0.02	5.96	0.13	0.36
ENSG00000172062.12	29.78	42.63	57.39	37.16	43.02	33.36	32.11	52.03	29.48	27.15	46.02	34.56	44.94	19.94	29.72
ENSG00000172071.7	12.55	15.5	6.13	14.75	14.09	11.78	7.84	16.81	4.65	3.03	6	15.15	6.38	17.31	8.89
ENSG00000172073.3	0	0.11	0	0	0	0	0	0	0	0	0	0	0	0	0
ENSG00000172081.9	71.09	10.56	67.49	23.06	29.07	24.22	21.88	18.81	20.54	33.64	17.2	105.14	43.08	15.53	28.28
ENSG00000172086.7	44.77	30.94	28.08	18.87	32.84	28.6	14.7	23.56	14.71	12.87	10.65	28.74	5.9	40.92	24.93
ENSG00000172113.4	12.54	18.68	46.63	15.86	23.89	11.15	9.47	19.82	21.85	21.59	27.69	17.95	31.45	15.01	21.13
ENSG00000172115.4	107.99	90.25	165.11	106	136.29	96.69	81	64.96	71.75	78.67	154.53	43.1	83.34	210.77	177.84
ENSG00000172116.17	0	0	0	0	0	0	0	0	0	0	0	0	0	0	0
ENSG00000172123.8	5.06	12.02	14.58	13.64	5.31	18.01	10.33	6.9	6.19	5.1	17.75	6.99	6.71	13.32	9.78
ENSG00000172137.14	0.32	0.45	5.22	2.15	1.62	2.07	4.64	0	0.06	1.91	8.6	0.29	0.91	0.62	0.68
ENSG00000172139.10	0.04	0.05	0	0.02	0	0	0	0.02	0.02	0	0	0	0	0	0.02
ENSG00000172146.1	0	0	0	0	0	0	0	0	0	0	0	0	0	0	0
ENSG00000172148.2	0	0	0	0	0	0	0	0	0	0	0	0	0	0	0
ENSG00000172150.4	0	0.09	0	0	0	0	0	0	0	0	0	0	0.09	0	0
ENSG00000172154.4	0	0	0	0	0	0	0	0	0	0	0	0	0	0	0
ENSG00000172155.7	0	0	0	0	0	0	0	0	0	0	0	0	0	0	0
ENSG00000172156.3	0	0	0	0	0	0	0	0	0	0	0	0	0	0.1	0.14
ENSG00000172159.11	0.41	0.15	0.14	2.02	1.67	0.67	1.12	0.27	0.02	0.04	0	3.25	0.34	0.65	0.88
ENSG00000172164.9	3.45	28.43	107.26	11.59	15.4	6.6	18.49	51.7	0.23	0.29	7.73	60.98	0.12	17.89	21.85
ENSG00000172167.3	6.97	2.89	24	3.71	8.23	2.16	2.61	3.42	1.13	1.77	8.89	4.03	5.44	6.37	12.49
ENSG00000172171.6	18.58	15.03	13.66	14.22	16.37	11.22	13.06	17.31	5.75	11.74	11.13	7.66	13.36	14.81	14.34
ENSG00000172172.3	75.99	30.65	168.75	61	69.16	48.95	41.04	34.8	42.05	94.25	109.18	69.38	79.48	68.54	120.71
ENSG00000172175.8	11.39	47.99	11.08	6.61	5.97	8.06	18.13	7.44	3.98	2.35	5.66	22.21	14.81	26.22	18.19
ENSG00000172179.7	0	0	0	0	0	0	0	0	0	0	0	0	0	0	0
ENSG00000172183.10	6.1	5.39	2.21	3.53	4.69	3.47	1.59	9.07	14.33	25.51	6.5	2.17	12.84	3.33	2.01
ENSG00000172186.7	0	0	0	0	0	0	0	0	0	0	0	0	0	0	0
ENSG00000172188.4	0	0	0	0	0	0	0	0.08	0	0	0	0	0	0	0
ENSG00000172197.9	3.57	1.12	1.83	1.5	4.13	2.43	1.53	3.11	0.97	0.92	3.31	2.82	5.69	2.59	8.85
ENSG00000172199.1	0	0	0	0	0	0	0	0	0	0	0	0	0	0	0
ENSG00000172201.6	0	0.03	1.63	0.48	34.68	7.39	0.63	21.55	0.86	3.43	8.38	0	0.76	29.76	0.28
ENSG00000172208.3	0	0	0	0	0	0	0	0	0	0	0	0	0	0	0
ENSG00000172209.4	0.06	0.06	0.05	0	0	0	0	0	0.02	0	0.06	0.05	0.05	0.25	0
ENSG00000172215.5	0.08	0	0.37	0.14	0.15	0.17	0.2	0.07	0.17	0.21	0.56	0.11	0.25	0.07	0.12
ENSG00000172216.4	132.91	32.53	445.65	199.74	66.02	54.22	46.6	239.95	223.46	365.36	141.35	181.86	162.33	37.02	121.7
ENSG00000172232.5	1.44	1.1	1.6	0	0.72	0.5	0	0	2.2	0.54	0.15	0	0.58	0.66	0.35
ENSG00000172236.12	0.12	0	0.22	0.13	0	0	0	0.11	0	0	0	0.83	0.22	0.63	0
ENSG00000172238.3	0	0	0	0	0	0	0.12	0	0	0	0	0	0	0	0
ENSG00000172239.9	70.86	38.28	69.24	53.44	60.51	46.74	57.14	80.62	58.48	76.95	67.03	134.76	53.12	108.7	101.42
ENSG00000172243.13	0.02	0	1.1	0	0.03	0	0	0.14	0	0	0	0	0	0	0
ENSG00000172244.4	7.47	2.18	8.83	1.73	8.67	1.47	1.14	3.96	1.91	3.5	12.72	2.47	3.21	8.91	12.48
ENSG00000172247.3	0.05	0.61	0.1	0.32	0.05	0.52	0.48	0	0.26	0.1	0.07	0	0	0	0.08
ENSG00000172250.10	0.34	0.26	0.36	0.2	0.4	0.15	0.3	0.43	0.1	0.15	0	0.07	0.58	0.86	0.24
ENSG00000172260.9	0.97	5.26	0.04	1.64	0.67	0.63	0.79	0.01	6.61	6.39	14.93	0.3	0.05	0.25	4.5
ENSG00000172262.7	13.48	13.42	19.11	21.14	19.83	12.05	16.74	15.15	13.2	13.17	26.55	32.45	16.67	24.44	26.45
ENSG00000172264.12	8.12	0.33	0.19	2.21	1	77.48	3.21	33.9	0.33	0.91	0.59	69.77	11.17	0.8	1.22
ENSG00000172269.12	24.62	39.74	33.96	69.99	48.2	75.07	43.58	59.85	26.29	26.4	38.75	50.61	81.59	46.08	42.69
ENSG00000172270.14	520.81	505.82	659.44	353.03	290.55	987.65	588.93	299.14	1084.1	1159.2	662.9	610.66	510.49	563.23	754.2
ENSG00000172273.8	5.69	8.31	8.17	10.93	7.26	9.35	10.28	13.14	10.71	11.65	7.86	12.35	12.63	8.46	8.07
ENSG00000172283.9	0	0	0	0	0	0	0	0	0	0	0	0	0	0	0
ENSG00000172288.6	0.02	0	0	0	0.07	0	0	0	0	0	0	0	0	0	0
ENSG00000172289.2	0	0	0	0	0	0.17	0	0	0	0	0	0	0	0	0
ENSG00000172292.10	20.04	10.62	17.08	8.43	10.33	7.71	5.82	7.81	3.1	3.67	13.91	10.08	14.92	12.41	3.02
ENSG00000172294.6	0	0	0	0	0	0	0	0	0	0	0	0	0	0	0.01
ENSG00000172296.8	0.88	7.26	48.91	1.91	3.67	6.69	7.82	2.48	0.68	1.15	9.19	15.4	0	4.08	2.18
ENSG00000172297.6	0	0	0	0	0	0	0	0	0	0	0	0	0	0	0
ENSG00000172301.6	92.62	91.91	244.17	95.87	114.71	100.97	94.17	192.28	63.17	144.89	118.41	57.3	158.84	96.29	106.35
ENSG00000172315.5	9.29	5.88	20.85	9.74	5.68	9.53	9.43	6.75	7.51	15.4	17.35	11.88	12	5.47	5.75
ENSG00000172318.4	0.08	0.17	0.29	0.09	0.13	0.31	2.24	0.18	0	0	0.05	0.07	0.03	0.02	0.07
ENSG00000172320.2	0	0	0	0	0	0	0.21	0	0	0	0	0	0	0	0
ENSG00000172322.9	0	0	0.24	0	0	0	0	0	0	0	0	0	0	0	0
ENSG00000172324.4	0	0	0	0	0	0	0	0	0	0	0	0	0	0	0
ENSG00000172331.7	16.42	8.41	11.53	23.24	12.23	14.39	9.38	13.63	42.06	26.85	18.24	12.05	10.91	11.25	16.61
ENSG00000172332.8	0	0	0	0	0	0	0	0	0	0	0	0	0	0	0
ENSG00000172336.4	122.95	81.44	94.97	77.01	83.72	71.52	81.63	151.04	68.68	129.06	106.33	69.67	128.91	130.41	111.45
ENSG00000172339.9	6.95	2.5	5.68	2.42	5.65	7.91	1.65	5.13	4.86	3.08	2.37	2.14	6.25	8.45	5.57
ENSG00000172340.10	35.68	68.23	39.77	24.83	49.16	27.83	24.51	21.74	47.38	18.59	49.08	30.82	3.42	42.94	63.18
ENSG00000172342.5	0	0	0	0	0	0	0	0	0	0	0	0	0	0	0.01
ENSG00000172345.9	3.31	1.42	4.62	1.09	1.03	2.13	1.13	1.29	1.82	1.78	3.73	1.02	2.56	0.99	1.97
ENSG00000172346.10	0.03	9.42	0	0	0.11	0	0	0.31	0.2	0	0.15	0	0.12	0.1	0.27
ENSG00000172348.10	0	0	0	0.53	0	0.16	0.92	0.13	0.13	0.02	0.51	0	0	1.17	0.02
ENSG00000172349.12	0.09	0.03	0.2	0	0	0.17	0	0.88	0.07	0.07	0.06	0.02	0	0.3	0.02
ENSG00000172350.5	0.28	0.08	0.07	0	0.02	0.25	0	0	1.04	0.55	0.36	0	0.39	0.09	0.05
ENSG00000172352.5	0.02	0	0	0	0	0	0	0	0	0	0	0	0	0	0
ENSG00000172354.5	356.33	382.63	276.84	248.43	201.57	229.12	211.2	432.09	440.81	531.44	265.74	390.99	357.38	329.24	373.5
ENSG00000172361.5	0.77	0.56	0.45	0.21	0.48	0.29	1.43	0.51	0.54	0.73	0	1.1	0.27	0.37	0.18
ENSG00000172362.2	0	0	0	0	0	0	0	0	0	0	0	0	0	0	0
ENSG00000172365.2	0	0	0	0	0	0	0	0	0	0	0	0	0	0	0
ENSG00000172366.15	36.78	77.44	34.49	35.65	68.59	32.93	64.78	72.89	37.49	53.29	16.6	42.68	29.96	55.48	48.33
ENSG00000172367.11	0	0.8	0	0	0.12	0	0	0	0	0	0	0	0.03	0.74	0
ENSG00000172375.8	1.81	5.62	5.6	8.34	1.72	6.19	2.49	8.05	6.71	14.54	7.61	5.59	5.12	3.27	4.98
ENSG00000172377.1	0.11	0.09	0	0	0	0	0.16	0	0	0	0	0	0	0	0
ENSG00000172379.14	9.1	12.17	1.24	2.04	14.99	5.05	7.5	4.05	10.03	2.76	8.89	4.16	1.48	0.92	5.4
ENSG00000172380.5	81.15	110.94	79.13	85.55	39.31	58.35	40.24	57.37	80.92	72.76	158.57	42.94	83.85	122.06	94.71
ENSG00000172381.3	0	0	0	0.11	0.19	0	0	0	0	0	0	0	0	0	0
ENSG00000172382.5	3.06	2.27	1	0.12	3.87	0.15	1.32	1.14	0.87	0.45	0	2.26	1.38	1.05	1.28
ENSG00000172399.5	0.03	0	0.09	0	0	0	0	0	0	0	0	0	0	0	0
ENSG00000172403.6	0.17	0.46	0.63	0.64	0.04	0.25	0.01	0.04	3.64	0.5	0.3	0.17	0.18	0.15	0
ENSG00000172404.4	0.08	0.06	0.16	0.16	0.28	0.21	0.03	0.03	0.06	0.09	0.05	0	0.06	0.29	0.22
ENSG00000172409.5	7.07	9.23	6.35	16.69	5.63	13.69	12.86	13.56	8.4	9.61	14.33	8.89	13.34	8.86	10.16
ENSG00000172410.4	0	0	0	0	0	0	0	0	0	0	0	0	0	0	0
ENSG00000172421.3	0	0.05	0	0	0	0	0	0	0	0	0	0	0.05	0	0
ENSG00000172425.6	0	1.38	0.36	0	0.68	0.11	0.27	0.4	0.99	1.75	1.08	0	0.1	0.13	0
ENSG00000172426.11	0.11	0.42	0.62	1.27	0.72	0.34	0.29	0.62	0.2	0.6	0.29	0.21	0.12	0.68	0.15
ENSG00000172428.6	235.47	296.74	362.8	391.06	171.25	386.7	276.17	342.65	336.27	564.11	431.09	206.19	404.17	213.54	289.38
ENSG00000172432.14	22.55	29.95	146.71	36.1	68.34	42.66	25.12	139.32	59.93	91.82	43.5	73.63	48.96	46.17	59.34
ENSG00000172456.12	8.69	7.98	11.34	9.87	4.23	7.97	5.1	5.35	6.16	3.65	4.58	9.82	7.63	8.08	2.64
ENSG00000172457.5	0.11	0	0	0	0	0	0	0	0	0	0	0	0	0	0
ENSG00000172458.4	3.29	6.7	3	1.9	1.48	1.06	1.77	2.83	3.25	9.56	1.34	4.21	2.8	2.36	4.38
ENSG00000172459.2	0	0	0	0	0	0	0	0	0	0.09	0	0	0	0	0
ENSG00000172460.10	0	0.25	0	0	0	0	0	0	0	0	0	0	0	0	0
ENSG00000172461.6	0.01	0.18	0	0.07	4.97	0.09	1.02	0	0	0	0	0	0	0.87	0
ENSG00000172464.2	0	0.09	0	0	0	0	0	0	0	0	0	0	0	0	0.08
ENSG00000172465.9	11.24	10.19	24.56	33.93	17.57	15.08	22.69	13.06	32.18	30.74	28.23	22.74	39.31	6.02	6.26
ENSG00000172466.11	7.57	11.08	10.15	9.13	8.17	8.49	13.58	7.96	5.78	6.2	16.92	17.75	12.09	15.85	10.23
ENSG00000172468.9	0	0	0	0	0	0	0	0	0	0	0	0	0	0	0
ENSG00000172469.10	3.11	4.78	4.16	3.38	14.79	8.96	3.18	3.22	2.22	2.48	6.05	8.01	3.38	11.68	6.78
ENSG00000172476.3	1.31	2.09	0.77	1.98	1.04	0.94	3.74	1.02	0.8	1.21	0.79	1.3	0.23	1.13	0.88
ENSG00000172478.13	0	0	0.04	0	0	0	0.03	0.11	0	0	0	0	0	0	0
ENSG00000172482.4	0	0	0	0	0	0	0.04	0	0	0	0	0	0	0	0
ENSG00000172487.3	0	0	0	0	0	0	0	0	0	0	0	0	0	0	0
ENSG00000172489.5	0.1	0	0	0	0	0	0	0	0	0.09	0	0	0	0	0
ENSG00000172493.16	17.18	25.57	25.38	30.39	17.83	16.38	21.96	28.08	3.9	3.29	12.62	15.52	10.14	27.18	17.55
ENSG00000172497.4	0	0	0.21	0.24	0	0	0	0	0	0	0	0	0.07	0	0
ENSG00000172500.8	45.24	59.03	65.2	75.86	56.3	103	84.32	63.25	85.87	56.66	110.92	65.24	69.23	84.35	107.78
ENSG00000172508.6	0.43	0.2	0.1	0.1	0.4	0.11	0.06	0.22	0.11	0.25	0.06	0.24	0.05	0.26	0.08
ENSG00000172519.8	0	0.07	0	0	0	0	0	0	0	0	0	0	0	0	0
ENSG00000172530.15	10.87	3.91	13.67	17.06	13.01	12.3	12.34	17.52	9.98	15.32	19.2	12.89	17.02	17.24	11.48
ENSG00000172531.10	133.08	132.99	157.99	211.08	170.55	215.17	156.46	241.89	125.43	199.92	282.93	154.85	245.95	200.24	276.28
ENSG00000172534.9	45.51	29.73	22.69	40.88	50.73	28.69	29.54	37.89	22.96	24.01	48.98	25.11	58.28	40.42	43.08
ENSG00000172538.6	0	0	0.25	0	0	0.12	0.05	0	0	0	0	0	0.05	0	0
ENSG00000172543.3	0	0	2.3	0	0.32	1.33	1.14	0.16	0.06	0	0.53	0.2	0.12	0.16	6.39
ENSG00000172548.10	0.25	7.95	0.19	7.16	0.09	0.02	0	27.51	1.37	0.25	0.33	3.86	1.22	0.37	0.04
ENSG00000172551.6	0	0	0	0	0	0	0	0	0	0	0	0	0	0	0
ENSG00000172554.7	0	0.35	0	0.05	0.37	0	0.14	0	0	0	0	0	0	0	0
ENSG00000172568.4	0.16	0.16	0	0.04	0	0.21	0	0.03	0	0.04	0.05	0.04	0	0.35	0
ENSG00000172572.6	0.21	0.01	0.02	0.02	0.05	0.11	0.04	0	1.76	0.74	1.05	0	0.01	0.03	0
ENSG00000172575.7	0.1	0.22	0.92	0.3	0.25	0.89	0.61	0.71	1.44	0.27	0.87	1.26	0.12	3.59	0.06
ENSG00000172578.7	0	0.02	0	0.03	0	0	0	0.01	0	0	0	0	0	0	0
ENSG00000172586.7	50.62	56.19	86.17	93.15	82.71	71.36	66.04	86.72	62.53	91.62	68.94	55.19	82.19	62.9	80.21
ENSG00000172590.14	176.34	122.3	175.61	134	131.25	107.63	129.36	107.52	228.11	363.26	300.18	111.28	406.93	102.73	421.05
ENSG00000172594.8	18.97	4.99	3.82	2.21	12.26	18.56	12.83	18.54	0.55	0.43	2.1	35.82	1.84	10.19	1.36
ENSG00000172602.5	0.27	0.17	0.36	0.18	0.34	0.26	0.21	0.04	0.52	0.86	0	0	0.34	0.23	0.58
ENSG00000172613.3	6.43	47.5	8.62	13.65	16.39	6.87	7.03	16.91	12.07	12.59	19.54	10.29	11.91	21.56	14.18
ENSG00000172638.8	2.07	90.23	72.08	22.18	4.75	8.34	5.75	1.68	191.7	57.12	95.81	138.52	30.98	6.83	41.13
ENSG00000172640.2	0.18	0.07	0	0	0	0	0	0.15	0	0	0	0	0	0	0
ENSG00000172650.8	4.56	5.51	4.57	5.08	2.96	2.41	2.63	2.17	3.4	1.18	1.79	1.88	1.32	3.88	4.58
ENSG00000172653.7	0	0	0	0.04	0	0	0	0	0	0	0	0	0	0	0
ENSG00000172660.7	154.14	102.04	161.79	113.42	188.45	114.64	91.86	106.42	87.49	110.04	129.6	48.86	128.63	127.08	153.34
ENSG00000172661.13	8.36	34.71	34.39	20.56	12.76	29.29	18.18	32.5	8.23	9.92	9.21	14.74	25.7	12.67	11.24
ENSG00000172663.4	29.08	52.58	24.55	70.64	44.29	60.97	50.92	49.51	70.32	72.79	53.78	88.82	54.67	61.16	74.83
ENSG00000172667.6	11.81	28.57	2.56	12.99	6.07	13.4	11.62	2.77	3.03	2.86	9.99	33.43	2.27	2.31	2.38
ENSG00000172671.15	4.93	4.86	4.08	5.82	5.75	7.02	1.57	5.82	2.5	1.9	3.33	0.4	2.91	5.3	4.69
ENSG00000172673.6	0	0	0	0	0	0	0	0	0	0	0	0	0	0	0
ENSG00000172680.1	0	0	0	0	0	0	0	0	0	0	0	0	0	0	0.07
ENSG00000172687.9	0	3.16	5.2	2.5	12.3	2.77	0	2.55	4.47	3.98	8.4	3.13	13.38	8.49	12.27
ENSG00000172689.1	0	0	0	0	0	0	0	0	0	0	0	0	0	0	0
ENSG00000172716.12	0	29.52	4.49	35.9	0.05	45.13	0.14	34.41	17.14	5.72	23.3	35.55	14.99	0.92	33.59
ENSG00000172717.11	0	2.97	0	0.06	0	0	0	0	0.04	0	0	0	0.04	0	0
ENSG00000172724.7	0	0	0	0	0	0	0	0	0	0	0	0	0	0	0
ENSG00000172725.9	39.23	101.78	91.82	111.73	43.43	154.14	87.55	93.27	87.38	163.94	83.62	88.14	93.31	78.28	69.65
ENSG00000172728.11	2.78	4.59	4.06	6.15	3.54	5.62	1.73	1.67	1.22	1.71	3.8	4.29	8.19	4.66	1.81
ENSG00000172731.9	15.28	26.39	11.95	21.01	14.86	8.94	9.39	11.06	16.79	13.89	12.51	8.61	22.72	18.33	17.44
ENSG00000172732.7	29.2	27.06	89.88	50.68	47.6	60.6	38.94	70.48	65.12	109.92	78.19	41.88	62.45	51.48	86.82
ENSG00000172733.10	0.06	0.55	0.06	0.89	8.49	0	0.04	0.17	1.88	2.95	1.69	0	1.9	0.23	0
ENSG00000172738.7	3.04	3.46	0.97	0.49	0.61	2.88	1.3	1.35	0.48	1.83	0.61	0.93	1.56	1.7	0.49
ENSG00000172742.4	0	0	0	0	0	0	0	0	0	0	0	0	0	0	0
ENSG00000172746.6	0	0	0	0	0	0	0	0	0	0	0	0	0	0	0
ENSG00000172748.8	1.04	2.51	3.1	1.18	0.75	3.24	2.14	2.77	0.94	0.92	3.78	2	1.25	2.64	2.74
ENSG00000172752.10	0	0.01	0.12	0.02	0	0.01	0.01	0.01	0	0	0	0	0	0	0.01
ENSG00000172757.8	882.1	501.88	695	1120.7	873.55	1490.9	717.29	988.26	1448.9	2288.6	2415.6	790.8	1800.7	995.08	2388.4
ENSG00000172765.12	56.56	10.24	10.77	13.77	29.3	7.73	80.59	27.29	9.52	7.5	10.69	18.21	9.67	68.23	10.66
ENSG00000172766.14	6.47	6.82	7.57	6.87	6.28	2.48	4.69	2.7	4.04	4.51	5.51	5.88	4.37	4.25	5.62
ENSG00000172769.2	0	0	0	0	0	0.1	0	0	0	0	0	0	0	0	0
ENSG00000172771.7	0.28	0.47	0.17	0.04	0.28	0.04	0.06	0.16	0.09	0.08	0.15	0.04	0.18	0.03	0.01
ENSG00000172772.3	0	0	0	0	0	0	0	0	0	0	0	0	0	0	0
ENSG00000172774.6	0	0.08	0	0	0	0.09	0	0.09	0	0.09	0	0	0	0.11	0
ENSG00000172775.12	84.84	53.94	57.89	81.56	58.79	41.74	40.85	48.82	97.31	139.79	115.57	38.87	63.55	76.72	80.85
ENSG00000172780.12	18.19	6.89	18.97	16.89	4.88	9.43	8.13	21.94	8.76	12.53	6.13	24.95	11.16	13.19	14.37
ENSG00000172782.7	0.24	0	0	0	0	0	0	0	0	0.08	0	0	0	0	0
ENSG00000172785.14	25.49	13.92	134.88	18.05	20.61	13.97	13.24	23.87	45.08	66.71	60.4	25.05	29.94	15.72	47.1
ENSG00000172789.3	0	1.92	0.28	0.1	0.11	0.34	0.34	0	1.49	1.77	1.64	0	0.09	0	0.1
ENSG00000172794.15	2.35	0.14	1.32	0.09	0	1	0.15	0.35	0.05	0.15	0.51	0.05	0.2	0.6	0.08
ENSG00000172795.11	4.93	7.5	12.78	10.27	8.5	5.98	6.05	5.82	6.22	7.01	13.87	7.08	7.52	15.26	9.23
ENSG00000172799.5	0	0	0.62	0	0	0	0.44	0	0	0	0	0	0	0	0.46
ENSG00000172803.13	0.36	0.83	0.35	0.8	0.24	2.62	0.37	0.2	1.13	0.75	0.76	0.23	0.42	0.49	1.03
ENSG00000172809.8	1795.9	1546.1	946.63	1879.3	1738.4	1450.4	2345.9	1846.8	1790.1	1718.2	1090.3	1344.1	1189.2	1381.8	1885.1
ENSG00000172817.3	0	0.15	0	1.52	1.37	1.96	0	0.16	0	0	0.05	2.17	0.03	0.69	0.18
ENSG00000172818.5	0	0	0	0	0.09	0.09	0	0	0	0	0	0	0	0.32	0.04
ENSG00000172819.12	24.24	13.26	22.68	20.39	14.5	22.6	13.31	6.29	27.44	23.66	21.97	13.26	37.47	7.64	11.2
ENSG00000172824.10	1.61	2.94	9.65	1.16	0.44	0.32	0	0.29	1.47	0.21	0	0.3	3.46	0.52	0.22
ENSG00000172828.8	0.36	13.06	1.25	3.2	3.27	1.85	0.1	0.16	0.21	0.45	0.07	0.13	0.17	0.58	0.26
ENSG00000172830.8	37.09	32.14	7.84	23.2	19.08	27.43	5.92	29.24	29.33	18.67	17.04	34.8	17.81	31.76	43.21
ENSG00000172831.7	87.94	59.99	27.6	25.13	16.5	22.11	35.04	38	25.67	31.92	23.52	60.57	11.86	42.32	27.91
ENSG00000172840.2	7.18	9.46	14.45	10.17	5.49	5.5	4.89	5.77	6.22	6.79	6.24	11.28	5.69	8.26	3.33
ENSG00000172845.9	55.92	33.09	40.83	30.18	38.11	34	26.02	21.31	12.23	9.73	32.05	43.4	38.45	52.11	27.02
ENSG00000172867.3	0.14	0	0.51	0	0	0.06	0.19	0	0	0	0	0	0	0.16	0
ENSG00000172869.10	9.11	8.09	11.78	9.8	5.99	7.71	5.5	9.94	8.24	5.68	9.58	18.55	5.41	21.1	6.63
ENSG00000172878.9	8.15	10.85	14.91	8.34	11.63	7.55	6.16	5.13	9.34	9.35	7.82	5.88	6.27	4.84	5.33
ENSG00000172888.7	5.43	7.66	20.86	5.42	9.47	5.24	6.07	11.73	7.09	6.37	9.88	6	7.25	9.9	7.42
ENSG00000172889.11	72.61	48.28	0.21	18.35	22.51	49.62	12.65	0.67	5.96	1.12	2.1	30.61	66.13	17.97	9.73
ENSG00000172890.7	20.18	56.46	36.5	67.86	22.4	54.8	50.8	29	30.93	38.95	14.66	63.94	25.77	33.92	37.76
ENSG00000172893.11	20.09	36.44	38.04	49.14	23.45	74.69	49.5	35.41	36.74	87.24	40.71	83.58	72.3	89.36	58.37
ENSG00000172900.7	0	0	0	0	0	0	0	0	0.03	0	0	0	0	0	0
ENSG00000172901.15	0.14	0	0.04	0.49	0.1	0.25	0.15	0.4	0.53	0.13	0.13	0.35	0.38	0.34	0.03
ENSG00000172912.4	0	0	0	0	0	0	0	0	0	0	0	0	0	0	0
ENSG00000172915.14	4.12	1.4	0.59	4.78	1.36	5.37	7.28	2.22	4.14	3.28	1.75	8.45	1.4	0.72	1.11
ENSG00000172922.4	34.5	28.98	70.78	60.63	39.49	41.97	81.2	27.92	86.77	91.35	101.89	66.22	53.87	80.79	77.64
ENSG00000172927.3	44.24	4.41	35.91	2.96	93.84	4.51	142.79	312.32	9.92	8.83	65.66	157.06	2.3	27.3	15.07
ENSG00000172932.10	14.84	22.79	29.08	32.11	12.81	24.61	20.3	29.56	34.86	33.17	31.74	34.31	25.47	24.13	37.96
ENSG00000172935.8	0	0	5.47	0.29	0.1	0.07	0	0	0.03	0.03	0	0	1.02	0	0
ENSG00000172936.8	15.46	16.07	8.91	15.08	9.84	19.37	0.16	3.59	13.35	16.28	14.41	11.61	18.98	6.86	13.17
ENSG00000172938.3	0	0	0	0	0	0	0	0.18	0	0	0	0.2	0	0	0
ENSG00000172939.4	11.44	18.26	20.16	15.04	24.21	8.63	9	14.16	30.88	27.21	48.8	15	22.02	16.67	27.14
ENSG00000172940.7	0	0.13	0.06	0.22	0.12	0.12	0.05	0.08	0.13	0.03	0.17	0.12	0	0.11	0.14
ENSG00000172943.14	3.14	8.76	8.81	10.86	7.43	4.14	4.3	8.01	5.03	5.62	7.97	6.82	15.24	4.94	8.25
ENSG00000172954.9	11.98	7.09	9.7	4.96	9.52	4.91	4.33	7.99	3.35	5.25	9	5.28	9.57	9.44	8.07
ENSG00000172955.13	0.64	0.13	0.78	0.18	0.15	0	0.26	0	0	0	0	0	0.13	0.35	0.49
ENSG00000172965.10	159.33	94.4	184.54	87.87	101.95	90.11	41.34	63.22	308.1	263.44	316.73	70.34	137.84	69.67	58.23
ENSG00000172967.7	0	0.21	0	0.06	0	0	0.08	0.09	0	0.05	0.07	0.34	0	0	0
ENSG00000172969.3	0	0	0.04	0	0	0.04	0	0.03	0	0	0	0	0.03	0	0
ENSG00000172971.7	0	0	0	0	0	0	0	0	0	0	0	0	0	0	0
ENSG00000172974.10	1.89	1.29	1.81	1.91	1.62	0.53	1.09	1.2	1.52	0.86	1.44	1.06	0.6	0.82	1.96
ENSG00000172977.8	19.74	21.33	56.68	24.29	30.23	23.68	16.67	32.88	29.32	32.63	49.21	20.56	36.04	29.21	47.63
ENSG00000172985.8	0	2.46	5.85	0	6.41	1.78	1.57	11.66	4.91	9.59	4.86	0.67	6.57	6.12	0
ENSG00000172986.8	7.28	1.72	8.22	3.12	2.67	8.43	10.78	0.54	22.1	5.64	7.29	22.29	1.32	0.13	6.44
ENSG00000172987.8	0	0	0	0	0	0	0	0	0	0	0	0	0	0	0
ENSG00000172992.7	38.89	44.9	35.47	18.72	56.97	33.26	18.28	39.56	25.54	27.05	22.34	23.74	27.89	38.48	25.51
ENSG00000172995.12	0	0	0	0	0.64	0	0.4	0	0	0.06	0.07	1.25	0	0.03	0.27
ENSG00000173011.11	14.16	12.22	12.59	19.49	13.11	7.18	8.91	12.5	6.22	8.27	9.28	13.11	18.45	12.14	16.69
ENSG00000173013.4	4.84	3.22	1.22	4.53	1.86	2.89	1.99	1.25	0.78	1.76	1.66	2.9	5.95	2.43	5.69
ENSG00000173020.6	22.12	24.94	36.3	33.71	32.86	24.94	16.81	49.47	41.83	52.21	48.16	30.59	42.09	35.43	48.49
ENSG00000173039.14	39.35	52.37	63.52	85.43	37.97	58.58	49.05	68.09	61.83	79.15	90.93	66.88	99.67	51.51	86.34
ENSG00000173040.8	0	0	2.82	3.83	0	0.04	0	22.09	2.68	3.32	0.79	0.02	1.69	0.02	3.27
ENSG00000173041.7	4.83	6.28	1.81	2.98	3.8	2.86	1.55	1.09	4.79	1.67	5.27	5.69	1.49	17.33	7
ENSG00000173064.6	7.68	24.55	15.76	13.11	23.63	15.53	13.65	16.71	7.9	12.95	14.67	18.34	10.76	15.98	8.68
ENSG00000173065.9	11.01	18.74	7.63	18.81	11.75	11.16	9.17	14.14	6.01	6.05	7.4	8.56	11.1	10.75	10.21
ENSG00000173068.13	11.41	14.42	4.37	4.81	1.19	8.25	1.72	1.29	8.33	2.49	6.95	2.98	0.93	0.76	9.52
ENSG00000173077.10	0.4	0	0	0	0.15	0.03	0.06	0	0.15	0.07	0	0	0.19	0	0.12
ENSG00000173080.4	0.6	0.07	0	0	0.71	0.22	0	0	0.97	0.69	0	0	0.34	0.37	0.46
ENSG00000173083.10	4	1.58	1.14	2.4	1.58	1.45	1.64	0.14	0.21	0.31	0.86	0.29	0.45	0.52	2.59
ENSG00000173085.9	16.62	7.87	23.05	10.97	17.52	15.55	10.5	9.89	6.23	5.05	14.44	5.39	27.99	15.13	27.14
ENSG00000173088.8	0	0.18	0.07	0.17	0	0	0.12	0	0	0	0	0	0	0	0.06
ENSG00000173093.8	0	0	0	0	0	0	0	0	0	0	0	0	0	0	0
ENSG00000173110.6	2.1	1.19	0.03	8.7	0.47	0.5	0.76	0.81	0.23	0.4	1.31	0.88	1.41	0.39	0.51
ENSG00000173113.2	165.98	179.88	212.89	392.43	274.1	281	169.61	352.98	236.77	269.13	307.42	290.58	298.06	263.08	366.97
ENSG00000173114.8	0	0	0	0.93	0.02	0.02	0.04	0.02	0.04	0	0	0	0	0	0.02
ENSG00000173120.10	20.2	15.67	35.9	33.39	22.87	24.17	17.27	26.62	20.23	16.03	34.4	25.26	32.73	30.16	32.41
ENSG00000173124.10	0.15	0	0.14	0.04	0.11	0	0.03	0.34	0.06	0	0	0	0.05	0.21	0.03
ENSG00000173137.7	15.57	7.81	11.36	11.43	11.06	6.99	7.61	4.45	8.79	14.01	13.59	22.04	17.88	10.73	18.05
ENSG00000173141.4	16.27	20.46	20.08	17.96	15.47	21.69	26.54	11.62	15.64	26.03	22.52	17.65	27.32	10.27	11.46
ENSG00000173145.7	13.29	24.1	29.55	25.91	10.65	9.76	11.51	12.32	7.9	8.07	14.14	7.89	16.11	17.07	15.41
ENSG00000173153.9	21.46	48.56	58.32	51.78	28.15	52.4	35.21	64.14	26.06	58.38	30.7	34.43	35.31	37.73	40.03
ENSG00000173156.2	29.21	34.37	9.48	3.96	0.92	15.65	0	11.34	0	0	0	0	41.41	0.57	0.07
ENSG00000173157.12	0	0	0	0	0	0	0	0	0	0	0	0	0	0	0
ENSG00000173163.6	36.32	22.65	23.54	27.47	16.53	38.58	24.7	20.41	38.85	48.89	45.22	24.73	35.57	23.96	37.87
ENSG00000173166.13	5.18	5.17	24.79	5.71	4.61	4.69	2.42	6.55	4.28	4.99	12.01	4.95	6.14	8.29	8.22
ENSG00000173171.10	87.43	86.41	50.7	104.04	74.63	79.69	58.28	93.19	52.39	58.75	37.89	48.58	68.49	63.31	70.86
ENSG00000173175.10	0.02	0.11	0.27	0.05	0.42	0.5	0.55	0.72	0.02	0.03	0.1	0.54	0.34	1.18	0.01
ENSG00000173193.9	5.68	22.84	10.76	18.93	8.83	16.31	10.57	17.26	3.08	5.99	1.67	28.3	4.56	15.92	13.75
ENSG00000173198.4	0	0	0	0	0	0	0	0	0.13	0	0.04	0.06	0	0	0
ENSG00000173200.8	0	0	0.09	0.02	0	0	0	0.07	0	0	0	0	0.03	0	0
ENSG00000173207.8	283.65	120.9	201.19	143.31	383.86	154.8	104.77	428.19	110.73	155.13	275.58	45.74	314.25	286.28	425.15
ENSG00000173208.3	0.01	0	0.01	0	0	0.01	0	0	0.01	0	0.03	0	0.01	0	0
ENSG00000173209.18	39.5	62.39	28.41	34.24	38.35	23.86	32.11	16.72	51.56	27.36	21.35	53.32	11.16	57.47	22.02
ENSG00000173210.15	38.29	4.68	43	43.29	32.86	37.94	95.5	113.59	57.02	77.78	56.34	59.23	18.87	10.13	38.71
ENSG00000173212.4	0.64	0.4	0.61	0.67	0.07	0.16	0.8	0.25	0	0.02	0	0.12	0.02	0.23	0.34
ENSG00000173213.7	0.27	0	0	0	0	0	0	0	0	0	0	0	0.06	0	0
ENSG00000173214.5	1.58	7.22	5.38	3.63	2.15	4.17	8.87	5.04	0.76	1.32	2.08	7.49	4.99	8.71	2.59
ENSG00000173218.10	19.87	13.7	10	10.44	17.34	12.65	7.06	12.01	4.57	2.54	12.12	7.59	27.3	14.95	26.73
ENSG00000173221.9	35.88	85.96	81.09	84.01	26.15	52.31	76.68	31.25	37.73	60.28	60.07	48.42	13.99	17.68	6.08
ENSG00000173226.12	12.1	7.94	15.73	18.11	15.02	11.55	14.12	26.3	6.93	7.63	15.21	14.39	16.02	19.93	18.63
ENSG00000173227.9	0.1	0.5	2.74	7.64	0.26	1.13	0	3.28	1.34	0.49	0.29	0.29	0.86	0.04	43.05
ENSG00000173230.11	12.17	11.36	9.32	25.39	7.58	10.47	14.11	8.62	11.65	6.99	12.87	35.1	4.46	28.16	8.26
ENSG00000173231.6	0	0	0	0	0	0	0	0	0	0	0	0	0	0	0.08
ENSG00000173237.4	0.83	0	0	0	0.3	2.07	0	2.48	0.33	0	0	0.45	0.46	0	4.22
ENSG00000173239.9	0	0	0	0	0	0	0	0	0	0	0	0	0	0	0
ENSG00000173250.2	0	0	0	0.03	0.07	0.02	0	0.02	0	0	0	0	0	0	0
ENSG00000173253.10	2.08	0	0.34	0	0.85	0	0.1	0.2	0	0	0	0	0	0.34	0
ENSG00000173258.8	0.37	0.3	1.19	0.39	0.89	0.56	0	0.02	0.24	0.1	0.6	0.54	1.03	0.77	1.41
ENSG00000173261.4	0	0	0	0	0	0	0.58	0.81	0.16	0.87	0	0	0	0.21	0
ENSG00000173262.7	0.02	0	0.05	0.06	0	0.15	0.34	0	0.09	0.45	0.56	0.64	0	0	0
ENSG00000173264.9	35.68	26.12	35.5	52.62	42.53	38.67	33.42	48.03	36.93	81.72	48.89	54.41	68.44	65.69	57.69
ENSG00000173267.9	289.71	4.79	4.62	21.6	88.37	3.18	0.38	3.35	1.23	0.42	0.18	1.91	3.87	12.93	3.19
ENSG00000173269.9	7.02	1.31	4.38	1.83	6.05	0.46	1.78	0.44	1.8	1.32	0.99	0.32	0.86	2.21	2.87
ENSG00000173272.9	325.95	471.96	361.53	190.92	354.61	380.72	749.37	416.89	406.18	371.17	272.86	361.5	238.45	411.84	271.44
ENSG00000173273.11	9.38	9.36	10.67	10.05	9.66	9.24	2.9	10.58	4.22	4.04	10.84	8.73	14.75	13.86	4.49
ENSG00000173275.8	3.19	2.65	4.37	6.75	3.07	2.39	2.58	4.58	3.11	1.84	4.48	4.96	5.4	2.86	3.03
ENSG00000173276.9	5.28	4.17	12.28	4.55	9.17	3.46	2.13	5.1	2.51	2.71	8.79	3.04	6.08	6.33	5.31
ENSG00000173281.4	9.31	42.12	10.14	7.97	4.05	24.15	22.31	109.25	7.89	9.2	7.59	47.58	19.34	14.84	2.53
ENSG00000173285.2	0	0	0	0	0	0	0	0	0	0	0	0	0	0	0.07
ENSG00000173295.3	1.77	3.87	9.89	5.02	2.82	3.66	0.66	4.27	1.3	2.38	0.78	2.2	5.38	6.72	2.81
ENSG00000173302.5	0.08	0.06	0	0	0	0	0.06	0	0	0	0	0	0	0.08	0
ENSG00000173320.5	4.69	1.31	0.75	2.59	5.94	2.65	2.63	1.3	0.3	0.86	0.56	4.07	0.67	3.57	1.16
ENSG00000173327.3	46.56	36.76	40.96	50.08	36.33	57.21	40.68	56.18	36.83	45.17	50.68	48.21	59.67	49.61	70.26
ENSG00000173334.3	4.55	4	5.61	13.33	5.95	18.05	3.51	11.67	8.08	6.71	13.03	9.64	7.91	4.47	9.64
ENSG00000173335.4	0	0	0	0	0	0	0	0	0	0	0	0	0	0	0
ENSG00000173338.8	0.31	0.29	0.14	0.19	0.89	0.13	0.05	0.29	1.64	1.81	0.9	0.79	0.64	0.79	0.29
ENSG00000173349.4	6.63	4.09	1.41	1.21	4.86	5.74	3.05	0.08	0	0	0.8	8.72	1.64	5.55	0
ENSG00000173357.8	0	0	0	0	0	0	0	0	0	0	0	0	0	0	0
ENSG00000173366.11	0	0.11	0	0	0.12	0	0	0.02	0	0	0	0	0	0	0.02
ENSG00000173369.11	0	0	0	0	0	0	0	0	0	0	0	0	0	0	0
ENSG00000173372.12	0	0	0	0	0	0	0.08	0.12	0	0	0	0	0	0	0
ENSG00000173376.9	0.7	0	0.24	0.22	1.2	0.1	0	0.05	0.05	0	1.2	0.08	0	0.47	0.09
ENSG00000173389.11	0	0	0	0	0.16	0	0.13	0	0.14	0	0	0	0.13	0	0
ENSG00000173391.4	0.69	0	0	0	0.03	0.31	0.34	0.09	6.67	7.8	4.13	0	1.92	0.04	0.03
ENSG00000173401.5	0.5	0.1	0	0	0.08	0	0	0	0.1	0	0	0	0	0.09	0
ENSG00000173402.7	41.55	45.9	32.92	50.7	73.16	31.69	19.41	39.82	36.39	58.97	75.15	38.06	76.12	68.69	46.91
ENSG00000173404.3	0.03	0.05	0	0	0	0	0	0	0	0	0	0	0	0	0
ENSG00000173406.11	0	0.01	0.01	0	0	0	0	0	0.05	0	0.31	0	0.11	0	0
ENSG00000173409.9	9.15	14.91	19.11	23.07	12.61	23.53	10.84	7.55	10.62	14.06	12.14	10.93	5.78	23.01	10.09
ENSG00000173418.7	111.54	69.26	122.07	62.29	84.56	70.32	51.69	88.69	119.46	137.42	133.22	66.56	127.69	81.46	107.1
ENSG00000173421.12	4.94	0	0	0	9.53	0	0	0	0	0.07	1.08	0.06	7.58	0	0
ENSG00000173431.2	0	0	0	0	0	0	0.29	0	0	0	0	0	0	0.43	0.31
ENSG00000173432.6	5.59	2.02	125.06	193.24	0.21	2.41	2.32	4.07	0.55	0.41	0	26.26	1.71	9.86	541.6
ENSG00000173436.9	71.38	79.62	90.83	91.64	113.04	129.14	52.81	137.33	91.66	182.39	161.02	53.13	125.09	67.81	117.36
ENSG00000173442.7	41.22	27.95	19.45	53.71	38.88	37.4	22.22	38.17	69.27	60.17	62.8	34.36	50.27	27.6	63.61
ENSG00000173451.2	1.15	2.64	3.46	3.5	4.22	6.05	2.07	2.97	4.39	3.54	4.33	2.9	5.19	3.65	2.12
ENSG00000173452.9	0	0	0	0.02	0	0	0	0.14	0	0	0	0.02	0	0	0
ENSG00000173456.4	29.72	23.89	19.93	28.62	45.69	30.01	16.14	35.99	28.46	35.07	35.77	24.57	61.66	51.96	51.3
ENSG00000173457.6	324.25	160.09	327.93	585.05	320.04	448.8	313.98	336.46	352.47	417.41	484.69	331.46	568.28	417.79	472.43
ENSG00000173464.10	0	0	0	0	0	0	0	0	0	0	0	0	0	0	0
ENSG00000173465.3	48.62	33.48	27.01	91.34	31.35	57.1	43.01	71.16	60.81	85.7	105.14	47.24	74.33	80.33	85.61
ENSG00000173467.4	0	0	0	0	0	0	0	0	0	0	0	0	0	0	0
ENSG00000173473.6	19.76	27.48	29.16	17.28	22.6	18.06	12.88	16.05	26.55	24.74	34.75	18.19	31.62	23.85	41.76
ENSG00000173480.6	3.81	2.62	5.98	5.9	8.81	6.43	5.89	8.68	5.29	4.43	11.01	7.78	5.15	8.44	3.3
ENSG00000173482.12	15.21	20.72	8.73	86.85	18.97	23.72	66.09	17.4	24.11	32.45	26.18	54.55	36.09	23.45	33.96
ENSG00000173486.8	86.42	61.98	125.19	220.43	122.33	161.71	78.44	167.98	253.63	207.27	148.68	137.43	160.29	157.05	209.75
ENSG00000173511.5	46.42	68.54	78.89	150.17	80.53	102.84	77.42	110.88	150.71	162.64	80.84	167.04	78.75	61.9	75.79
ENSG00000173517.6	5.42	9.66	23.49	7.59	4.91	7.44	5.46	7.21	7.16	4.01	28.91	4.44	10.76	11.1	6.58
ENSG00000173530.5	11.83	19.02	8.7	20.41	19.62	28.39	27.27	9.26	14.97	9.64	59.74	44.1	19.23	6.57	7.08
ENSG00000173531.11	5.87	21.59	5.39	4.92	9.06	2.61	5.76	2.86	19.29	8.49	3.14	5.71	3.98	5.81	2.99
ENSG00000173535.9	10.76	3.31	0.67	7.47	12.18	2.44	3.03	2.25	1.56	1.51	0	5.54	0.68	0.99	1.25
ENSG00000173540.8	21.58	11.83	24.02	31.75	21.18	12.74	8.23	20.78	48.16	38.89	72.91	16.38	36.16	20.76	26.55
ENSG00000173542.4	5.18	6.46	6.32	8.58	7.33	8.89	5.73	3.84	5.71	3.67	12.37	6.67	6.51	4.47	6.45
ENSG00000173545.4	47.41	27.63	70.77	61.94	22.82	42.09	42.79	48.01	38.33	101.42	86.54	66.77	40.99	51.01	39.8
ENSG00000173546.7	1.11	0.55	20.75	0.08	0.06	0.59	0.13	1.05	17.03	15.86	39.38	0.76	4.64	0.1	0.35
ENSG00000173548.8	18.1	11.25	10.4	9.92	5.06	20.45	20.1	43.09	9.17	13.47	8.15	48.45	11.8	4.25	11.07
ENSG00000173557.10	0	3.49	2.86	0.42	6.06	0.87	0	0.22	0.06	0	0.05	0.39	0.16	0.55	0.23
ENSG00000173559.8	23.56	56.5	57.56	30.77	16.94	23.94	12.04	19.11	31.35	23.83	43.32	19.1	18.92	20.6	15.72
ENSG00000173566.9	12.86	6.8	7.66	9.12	7.97	15.24	10.12	4.97	14.96	12.07	5.7	5.5	13.29	15.26	3.02
ENSG00000173567.10	0	0.19	0.45	0.11	0.77	0.04	0.16	0.29	0.02	0.1	0	0	5.8	0.49	0.03
ENSG00000173572.7	0	0	0	0	0	0.05	0	0	0	0	0	0	0	0	0
ENSG00000173575.14	12.64	14.77	32.85	17.43	21.68	11.12	12.07	22.07	25.8	12.5	27.14	19.76	14.57	18.89	17.42
ENSG00000173578.6	0.07	0	0	0	0.12	0	0.05	0	0	0	0	0	0	0	0
ENSG00000173581.3	1.51	17.96	2.57	7.04	8.44	2.4	1.97	13.47	25.33	40.96	22.96	1.36	3.57	2.74	6.85
ENSG00000173585.11	0	0.03	0	0	0	0	0.05	0	0	0	0	0	0	0.04	0
ENSG00000173588.10	3.64	12.15	13.97	4.88	4.64	5.36	3.4	4.74	2.98	1.38	8.63	4.27	5.45	8.92	6.98
ENSG00000173597.4	0.01	0	0	0	0	0	0	0	0	0.01	0.17	0	0	0	0
ENSG00000173598.9	28.68	35.73	78.85	38.36	11.19	11.45	9.46	14.62	30.38	26.12	42.66	11.16	20.02	20.56	27.31
ENSG00000173599.9	25.92	3.8	25.16	13.4	8.22	37	8.01	22.14	18.66	13.56	36.14	21.04	19.11	5.92	17.59
ENSG00000173610.7	0	0	0	0	0	0	0	0	0	0	0	0	0	0	0
ENSG00000173611.13	0.83	1.01	1.25	1.54	1.33	1.73	1.14	2.61	1.48	0.59	1.51	2.23	1.78	0.75	2.65
ENSG00000173612.5	0	0.03	0	0	0	0	0	0	0	0	0	0	0.03	0.04	0
ENSG00000173614.9	3.24	3.65	12.37	5.07	6.06	6.06	3.85	11.14	10.32	8.17	12.95	4.99	9.24	3.07	9.25
ENSG00000173621.8	3.34	23.4	53.77	0.23	0.13	63.61	30.77	45.31	42.29	38.24	53.13	44.35	41.92	24.56	0.14
ENSG00000173626.5	0	0	0	0	0	0	0	0	0	0	0	0	0	0	0
ENSG00000173627.6	0	0.1	0	0.03	0	0	0	0.03	0	0.03	0	0.06	0.08	0.04	0
ENSG00000173638.14	26.38	12.66	17.04	14.63	35.29	8.71	19.46	13.41	15.38	16.8	18.64	14.03	28.2	38.97	29.5
ENSG00000173641.13	0.06	0.07	0	0	0.03	0	0	0.11	0.05	0	0	0	0	0	0.18
ENSG00000173653.3	34.01	19.06	32.35	27.46	27.08	26.31	12.85	38.67	18.78	21.55	42.04	26.06	40.03	23.86	103.26
ENSG00000173660.7	467.11	359.82	392.79	526.71	509.99	10.51	2.69	2.61	422.07	484.82	437.65	201.39	311.45	626.44	512.09
ENSG00000173662.15	0.1	0.13	0.04	0	0.05	0.04	0.04	0.08	0.04	0	0	0	0.04	0.05	0.04
ENSG00000173673.7	0	0	0	0	0	0	0	0	0	0	0	0	0	0	0
ENSG00000173674.6	61.36	17.89	44.9	49.74	48.87	31.22	33.58	62.59	26.02	28.61	65.16	30	73.1	66.59	71.78
ENSG00000173678.10	0.08	0.52	0.25	0.19	0.3	0.42	0.23	0	0.22	0.15	0.39	0.04	0.3	0.63	0.21
ENSG00000173679.2	0	0	0	0	0	0	0	0	0	0	0	0	0	0.12	0
ENSG00000173681.12	2.66	2.16	5.21	3.89	3.24	3.49	2.4	3.78	1.96	1.68	1.82	4.18	2.56	2.63	3.01
ENSG00000173692.8	110.21	71.96	60.5	106.85	96.64	89.31	65.05	49.77	68.48	90.9	101.93	35.04	120.25	111.67	131.16
ENSG00000173698.13	3.87	0.03	0.05	0.05	72.72	0.03	0.03	0.02	0	0	0.15	0.06	1.23	0.2	2.81
ENSG00000173699.11	0	0	0	0	0	0	0	0	0	0	0	0	0	0	0
ENSG00000173702.3	5.39	0	0.03	0	0	0	0	0.19	0.02	0.05	0.11	0	0.36	0	0
ENSG00000173705.4	0.07	0.06	1.94	0.86	0.33	0.04	0.06	0.03	1.15	2.46	11.9	0	8.95	0.04	0
ENSG00000173706.8	16.56	33.59	16.62	28.17	10.49	18.69	12.57	14.64	42.66	24.32	70.12	23.05	10.89	22.8	36.44
ENSG00000173714.7	0.08	0.06	0	0	0	0.07	0	0	0.04	0.02	0	0	0	0	0
ENSG00000173715.11	10.64	9.01	4.32	11.61	13.36	10.04	6.91	8.6	17.43	8.99	16.51	11.61	10.84	18.46	39.88
ENSG00000173726.6	90.95	115.17	78.99	125.43	126.68	77.63	70.58	56.74	56.82	46.97	52.98	74.36	52.4	131.97	77.87
ENSG00000173727.7	0.52	0	0.68	0.2	1.75	0.75	1.28	0.14	1.25	0.46	1.95	1.58	0.42	0	0
ENSG00000173728.6	0	0	0	0.29	0	0.23	0.1	0.21	0	0.35	0	0.48	0	0	0
ENSG00000173744.13	73.04	50.87	45.65	40.83	39.65	35.97	22.9	69.11	24.57	22.29	52.98	30.39	50.47	48.43	43.85
ENSG00000173757.5	24.15	29.38	11.97	13.7	24.98	14.54	7.06	14.52	21.91	12.73	26.73	18.18	36.06	6.8	14.15
ENSG00000173762.3	0	0.55	0	0.05	0	0.81	0	0	0.06	0.51	0.07	0	0.06	0	0
ENSG00000173769.4	0	0	0	0	0	0	0	0	0	0	0	0	0	0	0
ENSG00000173786.12	66.75	70.2	31.62	53.91	43.8	57.17	44.41	51.98	50.14	86.55	59.44	39.55	61.43	50.35	41.09
ENSG00000173801.12	25.8	32.32	0.07	12.34	20.63	22.55	56.88	5.59	0.59	3.25	1.03	44.66	6.76	8.07	0.27
ENSG00000173805.11	0	0.13	0	0.05	0.02	0	0	0	0.54	0.43	0.21	0.04	0.17	0.02	0
ENSG00000173809.11	0.11	0	0	0.1	0	0.11	0.04	0.14	0.1	0.11	0	0.19	0.14	0.02	0.02
ENSG00000173810.9	0	0	0	0	0	0	0	0	0	0	0	0	0	0	0
ENSG00000173811.6	0.04	0.17	0	0	0	0.1	0.06	0.07	0	0.08	0	0	0	0.05	0
ENSG00000173812.6	703.2	591.57	1402.7	774.86	982.42	644.97	629.5	1860.2	943.87	1167.3	704.25	918.11	735.51	746.9	845.53
ENSG00000173818.12	31.43	32.54	22.21	32.87	46.4	21.14	37.27	25.18	31	34.56	19.22	25.5	13.02	25.38	43.96
ENSG00000173821.15	96.03	151.49	62.43	135	79.69	80.07	32.14	71.15	41.39	26.28	34.14	61.74	44.87	87.57	49.92
ENSG00000173825.6	0.18	0.51	0	0.05	0.52	0.08	0.32	0.46	0.28	0.43	0.44	0.44	0.35	0.1	0.34
ENSG00000173826.10	0.09	0.12	0.05	0.03	0.05	0.02	0.04	0.05	0.02	0	0	0.05	0	0.15	0
ENSG00000173838.7	0	1.67	0.5	0.64	1.09	0	0.07	0	0	0.04	0.09	0	0	0	0.04
ENSG00000173846.8	11.28	17.19	11.51	12.61	6.21	8.09	13.41	7.93	9.63	20.65	11.99	8.29	11.69	3.22	4.44
ENSG00000173848.14	15.38	13.02	37.32	9.83	29.19	17.27	9.55	26.54	26.11	13.53	36.77	13.28	37.61	20.6	16
ENSG00000173852.9	28.41	31.27	20.03	26.09	41	15.39	12.29	13.3	8.27	6.77	25.18	14.94	19.1	27.79	26.61
ENSG00000173862.3	0	0	0	0	0.17	0	0	0	0.23	0	0	0.09	0	0	0
ENSG00000173867.8	0	0	0.36	0.21	0.82	0	0	0	2.56	1.16	0.46	0.8	0.15	0	0.33
ENSG00000173868.7	1.53	0.04	3.97	0.13	29	1.79	2.97	1.16	1.57	1.06	1.36	0.09	1.36	2.21	3.02
ENSG00000173875.9	9.04	3.89	16.81	8.21	14.51	11.92	6.29	5.14	4.64	3.31	6.75	6.22	7.38	7.3	6.71
ENSG00000173876.9	0.4	0.2	0	0	0.25	0.08	0	0	0.13	0	0	0	0	0.05	0
ENSG00000173889.11	7.67	8.5	19.73	13.65	18.28	18.92	5.99	15.65	4.47	2.13	12.5	13.66	13.27	13.41	5.41
ENSG00000173890.12	0.86	16.44	0.37	2.2	35.55	16.15	16.02	10.46	0.39	0.4	0.6	15.01	0.41	12.4	16.1
ENSG00000173894.6	12.19	3.77	2.24	1.57	11.21	7.07	4.98	3.41	11	7.44	10.72	2.05	7.81	4.14	7.48
ENSG00000173898.7	3.77	16.17	0.85	1.04	2.1	4.84	0.68	5.45	4.49	2.56	0.83	7.9	3.43	19.24	16.07
ENSG00000173905.4	32.92	16.17	31.21	23.78	59.93	39.32	16.37	11.38	16.7	12.09	37.04	22.99	18.95	27.88	25.59
ENSG00000173908.8	0	0	0	0	0	0	0	0.04	0	0	0	0	0	0	0
ENSG00000173914.7	9.88	7.19	10.35	21.13	14.74	19.19	13.76	10.8	10.35	12.57	21.52	13.68	10.91	12.95	12.52
ENSG00000173915.8	494.26	682.54	909.57	1274.7	648.63	785.57	755.99	763.2	672.86	1015.8	559.41	628.51	600.62	912.67	753.24
ENSG00000173917.9	21.2	44.88	87.23	22.07	41.32	44.1	0	13.52	41.29	27.84	65.53	19.51	66.22	0	28.6
ENSG00000173918.10	1.73	3	8.86	29.24	0.16	9.76	0.15	4.06	10.63	9.04	1.51	77.3	1.19	1.69	103.16
ENSG00000173926.5	9.32	8.37	19.53	5.62	2.26	8.31	4.24	8.63	3.43	2.04	17.07	6.8	20.87	7.48	32.36
ENSG00000173928.2	1.86	2.53	0.81	2.97	1.55	2.42	2.66	1.01	0.82	1.34	1.06	2.38	2.6	1.83	1.9
ENSG00000173930.8	0	3.66	0	0.42	7.65	9.99	7.3	1.07	0	0.06	0.04	0.55	0.02	3.41	0.02
ENSG00000173933.15	63.42	58.47	97.71	103.13	64.93	99.3	59.49	77.76	66.8	98.4	98.22	73.23	91.74	75.96	101.27
ENSG00000173947.9	0.49	2.89	0.68	2.83	0	1.73	0	0.18	0.15	1.28	0.03	1.97	0.79	0.04	0
ENSG00000173950.11	14.9	4.18	5.79	21.73	25.3	18.62	12.66	4.25	11.36	14.46	14.22	25.23	33.68	11.93	27.42
ENSG00000173954.7	0	0	0	0	0	0	0	0	0	0	0	0	0	0	0
ENSG00000173960.8	12.34	10.17	10.02	9.44	20.91	11.5	7.03	7.99	9.21	7.88	12.06	7.29	12.6	8.63	12.08
ENSG00000173966.7	0	0	0	0	0	0	0	0	0	0	0	0	0	0	0
ENSG00000173976.11	0	0	0	0	0	0	0	0	0	0	0	0	0	0.04	0
ENSG00000173988.8	0.48	0.04	0.95	0.26	0.04	0.08	0	0.04	0	0.08	0.24	0.17	0.09	0	0.04
ENSG00000173991.5	1.07	0.61	0.31	1.3	0.6	0.36	0.82	0.54	0.83	1.33	0.36	0.6	0.77	0.4	0.74
ENSG00000173992.4	18.85	37.52	18.75	26.24	23.12	32.44	30.8	22.32	54.31	43.72	39.99	34.9	35.02	33.79	37.19
ENSG00000174004.5	0	0.44	0.6	1.45	0.03	0.03	0.02	0.51	0.08	1.18	0.5	0.03	0.08	0.07	0.03
ENSG00000174007.7	1.59	2.38	4.65	4.67	3.69	3.47	3.93	2.57	2.83	6.48	4.77	3.4	4.82	1.94	2.45
ENSG00000174010.9	1.27	2.7	6.42	3.58	5.88	1.77	1.62	3.26	1.2	1.14	2.53	2.43	3.26	2.71	4.14
ENSG00000174013.7	10.3	4.4	15.58	9.6	11.09	6.32	4.1	10.56	5.3	5.43	15.62	6.8	9.44	7.32	12.14
ENSG00000174015.5	0	0	0.05	0	0	0	0	0.09	0	0.23	0	0	0.05	0	0
ENSG00000174016.7	0	0	0.03	0	0	0	0	0	0	0	0	0	0	0	0
ENSG00000174021.6	128.77	103.59	179.19	150.78	146.59	140.33	117.98	166.88	159.52	188.38	231.38	142.72	202.92	157.19	198.48
ENSG00000174028.6	2.66	7.6	4.67	10.47	11.64	6.97	6.08	14.36	3.98	2.12	6.8	17.15	3.11	4.91	11.93
ENSG00000174032.12	5.13	13.89	6.53	12.04	16.36	20.76	31.82	14.34	4.16	3.94	8.37	13.2	11.43	16.55	4.83
ENSG00000174038.8	0.97	0.08	0.14	0.28	0.33	0.66	0.02	0.04	0.02	0.02	0.29	0.07	0.11	0.26	0.2
ENSG00000174059.12	0.2	0.05	0.6	0.38	0	0.32	0.42	0.03	0.47	0.42	0.55	0.83	0	0.04	0.25
ENSG00000174080.6	19.07	0.1	2.48	29.12	0	8.37	0.1	2.4	65.33	24.43	17.44	1.33	24.6	0.28	0.81
ENSG00000174083.13	0	0	0.31	0	0.05	0	0	0.02	0	0	0	0.81	0	0	0.11
ENSG00000174093.6	18.18	19.27	16.8	17.15	43.5	22.42	16.15	14.08	16.38	11.02	16.25	20.09	14.29	15.01	9.37
ENSG00000174099.6	27.14	40.56	30.56	25.09	42.62	22.89	4.17	29.5	28.62	32.93	57.01	18.53	24.81	7.72	22.71
ENSG00000174100.5	36.44	52.43	49.37	40.16	41.87	30.78	52.06	48.09	32.94	39.25	32.75	27.78	35.32	33.43	34.04
ENSG00000174106.2	14.78	20.37	11.78	13.04	22.46	9.75	6.35	11.27	3.71	4.88	20.86	9.99	13.49	11.53	10.29
ENSG00000174109.3	23.64	29.81	20.07	19.49	32.15	20.15	19.11	23.35	12.74	26.63	23.36	13.55	25.97	30.63	22.56
ENSG00000174111.8	13.27	10.46	15.29	11.74	11.56	12.8	5.11	27.99	5.47	3.88	8.32	10.61	13.63	9.69	9.38
ENSG00000174123.6	0.03	0	0.03	0.07	0	0	0	0	0.03	0	0	0	0	0	0
ENSG00000174125.3	2.17	0.05	2.08	1.74	0.5	0.46	0.13	0.27	0.1	0.11	0.56	0.16	0.15	0.26	0.36
ENSG00000174130.8	6.24	0.97	3.7	4.8	4.97	1.66	1.25	0.31	0.24	0.33	0.6	0.25	0.99	1.13	1
ENSG00000174132.8	12.85	12.18	20.52	20.76	17.78	15.48	19.07	34.96	15.56	21.48	16.03	26.84	11.75	16	6.73
ENSG00000174136.7	10.82	8.11	18.03	21.33	5.67	17.89	5.04	7.88	17.2	14.8	98.16	3.73	11.62	12.2	8.64
ENSG00000174137.8	4	6.64	2.35	5.82	3.26	1.93	1.44	1.78	1.17	3.86	2.08	1.39	6.12	0.75	0.06
ENSG00000174145.7	0.02	0	0	0.01	0	0	0.01	0.01	0	0.01	0	0.01	0	0	0.01
ENSG00000174151.10	6.64	4.47	11.3	6.39	4.84	5.44	4.95	5.39	4.56	5.81	9.88	6.66	5.24	6.55	3.82
ENSG00000174156.9	0	0	0.29	0	0	0	0	0	0	0	0	0	0	0	0
ENSG00000174165.3	12.02	12.7	14.15	18.81	13.5	26.65	17.19	19.69	16.8	22.23	18.65	22.28	18.43	25.48	17.35
ENSG00000174171.4	2.21	0.68	1.61	0.32	2.02	3.84	4.5	1.49	0.88	0.24	1.86	1.6	1.68	22.93	2.21
ENSG00000174173.6	11.59	13.51	11.33	25.01	12.49	10.93	20.57	13.58	14.45	26.31	22.61	13.72	15.22	16.73	20.08
ENSG00000174175.12	0	0	0	0	0	0	0	0	0	0	0	0	0	0	0
ENSG00000174177.8	23.34	21.09	23.81	28.43	16.67	14.06	9.26	19.63	30.15	53.05	36.39	10.03	21.01	29.98	19.74
ENSG00000174194.11	0.4	3.98	4.96	3.26	4.67	5.28	0.63	0.51	0.87	1.16	0.8	0.45	2.66	2.73	1.68
ENSG00000174196.5	2.99	10.87	19.7	9.52	2.94	15.67	14.89	18.05	10.69	17.72	6.28	6.84	14.7	11.59	5.69
ENSG00000174197.12	7.59	8.48	11.79	6.13	5.82	4.85	1.98	10.49	1.56	1.44	7.96	4.57	5.49	3.73	3.29
ENSG00000174206.8	4.07	12.57	8.48	5.16	10.98	2.92	3.54	4.21	2.23	2.41	4.75	2.55	3.79	4.39	2.89
ENSG00000174225.10	0	0	0.06	0	0	0	0	0	0	0	0	0	0	0.07	0
ENSG00000174226.4	0	0	0	0.54	0	0	0	0	0	0	0.04	0	0	0	0
ENSG00000174227.11	35.58	30.96	21.77	34.05	29.7	33.19	24.31	20.24	21.76	31.85	28.31	29.8	29.68	38.24	33.46
ENSG00000174231.12	110.05	108.44	89.78	73.56	81.38	76.24	60.21	59.59	88.31	89.39	113.45	65.6	109.07	63.14	125.54
ENSG00000174233.7	23.77	59.75	16.71	28.51	37.41	2.99	8.51	22.57	21.73	17.84	23.37	18.57	10.73	27.35	12.4
ENSG00000174236.2	0.44	0.47	0.5	0.57	0.16	0.26	0.32	0.54	0.56	0.65	1.4	0.79	0.95	0.47	0.2
ENSG00000174238.10	76.48	49.19	35.15	54.18	38.07	34.43	26.85	42.39	42.91	45.14	52.49	35.72	47.45	20.81	67.25
ENSG00000174243.5	72.44	100.78	51.09	70.61	65.49	57.1	50.33	50.66	38.99	40.78	101.82	46.13	77.66	65.72	60
ENSG00000174255.5	0	0	0	0	0.03	0	0.05	0.03	0	0	0.04	0	0	0	0.03
ENSG00000174276.5	10.43	16.01	17.26	23.03	8.69	18.34	18.59	15.46	11.3	20.42	20.63	14.43	18.74	13.14	18.73
ENSG00000174279.4	0.35	0.14	0.02	0	0	0	0.01	0.02	0.02	0	0	0	0	0	0
ENSG00000174282.7	30.77	34.98	39.42	23.23	18.66	24.71	24.33	16.14	27.8	21.31	28.5	34.78	26.28	13.13	24.04
ENSG00000174292.8	12.26	10.88	0.96	3.65	3.81	5.3	1.18	0	0.45	1.04	0	0.8	3.42	0.51	3.15
ENSG00000174306.17	11.36	19.09	48.84	24.75	5.24	15.95	9.89	7.84	46.61	25.47	115.76	11.78	20.31	13.24	7.43
ENSG00000174307.5	171.05	193.86	61.39	167.71	86.27	240.07	190.71	34.08	56.94	69.84	37.73	212.92	50.85	19.77	36.41
ENSG00000174325.4	0	0	0.09	0	0	0	0	0.08	0	0	0	0	0	0	0
ENSG00000174326.7	0.46	1.26	0	0	0.23	0.13	0.46	0.21	0.2	0.27	0	0.2	0.2	0	0.08
ENSG00000174327.6	9.79	22.68	3.11	3.85	9.7	11.71	8.91	8.49	2.32	4.32	2.59	13.51	11.58	2.52	4.23
ENSG00000174332.3	11.08	8.46	0.2	13.53	8.61	5.15	4.33	0.05	5.71	5.55	6.92	0.47	9.09	0.2	5.79
ENSG00000174339.2	0	0	0	0	0	0	0.07	0	0	0	0	0	0	0	0
ENSG00000174343.5	0	0	0.11	0	0	0.03	0	0	0	0	0.45	0	0	0	0.03
ENSG00000174348.9	0	0	0	0	0	0.17	0	0	1.92	2.41	1.83	0	0	0	0
ENSG00000174353.13	34	47.17	5.56	35.3	46.58	21.53	16.06	16.01	18.23	16.93	14.09	10.92	15.58	56.49	25.46
ENSG00000174358.11	0	0	0	0.08	0	0	0	0	0.03	0	0	0.33	0.04	0.02	0
ENSG00000174365.15	14.64	11.21	31.55	19.28	21.52	13.38	20.71	22.06	14.98	31.04	7.73	19.04	20.41	21.76	9.88
ENSG00000174368.13	1.11	0.85	0.33	0.96	0.58	0.96	0.08	0.25	1.1	0.48	0.77	0.6	0.24	0.36	0.23
ENSG00000174370.5	2.96	3.19	3.85	2.59	0.51	2.84	0	2.85	1.51	1.07	0.74	0.2	4.11	1.01	1.22
ENSG00000174371.12	31.45	8.01	15.55	9.07	24.02	6.06	6.08	7.09	2.76	4.78	21.37	1.08	17.1	23.61	18.05
ENSG00000174373.11	3.36	5.84	6.11	8.11	9.16	3.39	3.41	5.17	3.79	3.28	8.38	4.46	5.98	6.88	4.5
ENSG00000174374.9	75.01	71.38	36.38	40.78	55.82	47.96	43.07	59.96	40.7	54.32	47.28	46.27	72.51	67.71	57.57
ENSG00000174384.8	6.47	9.52	2.53	0	0.95	3.25	1.65	2.8	2.38	6.42	2.02	5.21	2.12	5.05	0.68
ENSG00000174403.11	0	0	0	0	0	0.06	0	0.06	1.16	0.07	0.05	0.03	0.39	0	0
ENSG00000174405.9	2.51	3.73	7.92	8.11	2.14	4.83	3.4	1.4	3.34	3.1	3.92	5.07	2.08	4.03	2
ENSG00000174407.7	0	0	0	0	0	0	0	0.36	0.71	0	0	0	0	0	0
ENSG00000174408.8	0	0	0	0	0	0	0	0	0	0	0	0	0	0	0
ENSG00000174417.2	0.07	0	0	0	0.06	0	0	0.05	0	0	0	0	0	0.07	0
ENSG00000174418.7	0	0	0	0	0	0	0	0	0	0	0	0	0	0	0
ENSG00000174428.12	15.33	29.02	5.53	15.72	17.05	11.18	22.12	6.25	24.21	14.2	13.49	15.78	17.83	17.6	12.52
ENSG00000174429.3	0	0.02	0	0	0	0.03	0.05	0.03	0	0	0	0	0	0.2	0.02
ENSG00000174437.12	108.2	139.92	89.23	193.49	130.04	76.51	45.93	116.03	89.32	65.49	132.98	99.56	102.89	110.88	75.32
ENSG00000174442.7	15.81	7.92	26.26	9.02	21.37	8.42	7.51	12.15	9.98	8.93	80.84	3.95	21.68	23.37	34.17
ENSG00000174444.10	1680.4	2505	2533.9	1691.5	1419.8	1455.2	2514.7	2737.3	2446.5	1682.1	3023.3	1387.5	1639.5	2331.6	2702.4
ENSG00000174446.8	21.95	19.8	40.67	45.54	37.6	23.41	12.87	53.78	29.39	35.82	37.95	22.36	22.74	45.15	38.27
ENSG00000174448.4	0.17	0.1	0	0.63	0	0	0.32	0.14	0	0	0	0	0	0.14	0
ENSG00000174450.7	0.13	0	0	0	1.34	0	0	0	0	0	0	0.03	0	0.03	0
ENSG00000174453.5	0	0	0	0	0	0	0	0	0	0	0	0.05	0	0	0
ENSG00000174456.9	7.89	29	17.76	10.92	11.03	9.39	12.79	15.31	22.14	13.37	6.85	25.56	7.04	14.27	7.37
ENSG00000174460.3	0.04	0	0	0	0.04	0.03	0	0.19	0.03	0	0.05	0	0.03	0.04	0.03
ENSG00000174469.13	4.23	0	0	0	0.01	0.01	0	0.21	0	0	0.06	0	0	0	0.08
ENSG00000174473.11	0	0.08	0.02	0.54	0.08	0	0	0	0	0	0.11	0.05	0.12	0	0
ENSG00000174482.6	1	0	0	0	0	0.47	0.32	0	0	0	0	0	0	0	0.61
ENSG00000174483.15	8.58	16.07	14.71	21.55	10.93	16.48	20.51	13.71	12.69	15.26	14.09	17.04	11.65	12.87	13.85
ENSG00000174485.10	2.41	5.57	9.75	5.35	1.71	5.75	2.76	5.21	5.71	3.07	9.35	7.49	4.04	8.4	3.18
ENSG00000174495.11	0	0	0	0	0	0	0	0	0	0	0	0	0	0	0
ENSG00000174498.9	0	0.12	0	0	0	0	0	0	0.01	0.02	0	0	0	0	0
ENSG00000174500.8	0.25	0.7	0.41	0.73	0.02	0.09	0.94	0.17	0.46	0.61	0.55	0.18	0.62	0.12	0.41
ENSG00000174501.10	1.22	3.19	3.87	3.64	4.72	4.42	1.99	1.39	0.71	0.42	4.88	2.78	2.68	4.4	1.26
ENSG00000174502.14	0.1	0.08	0.33	0.22	0	0	0.03	0	0	0	0.07	0	0	0.43	0.27
ENSG00000174514.8	0.86	7.47	0.31	3.61	5.05	1.52	0.1	0.18	0.18	0.08	0.06	0.06	0	0.58	0.11
ENSG00000174516.10	7.57	4.06	6.98	9.63	8.66	13.49	9.14	6.89	8	7.7	9.31	13.38	9.04	5.18	6.13
ENSG00000174521.7	0.24	0.03	0.23	0.2	0.25	0.1	0.28	0.09	0.21	0.56	0.05	0.03	0.46	0.22	0.03
ENSG00000174527.5	0.13	0.03	0	0.02	0	0.08	0.03	0	0.25	0.05	0.05	0.04	0	0.02	0.04
ENSG00000174529.6	1.56	2.81	1.42	4.97	3.22	2.88	1.5	2.04	6.31	4.14	3.62	1.67	1.73	3.46	1.45
ENSG00000174547.9	51.9	66.87	86.04	73.28	80.61	66.06	87.26	120.2	80.54	89.57	125.72	67.39	117.76	104.61	161.22
ENSG00000174562.9	0.18	0.08	0	0	0	0.06	0.15	0.11	0	0	0	0	0	0	0
ENSG00000174564.8	32.88	0.29	12.09	17.68	1.89	0.97	0.96	2.36	1.48	1.62	3.48	21.16	1.02	16.77	1.19
ENSG00000174567.7	0.37	7.45	0	1.81	1.34	0.32	0.4	10.11	0	0	0	1.22	0.1	7.33	0
ENSG00000174572.3	0	0	0	0	0	0	0	0	0	0	0	0	0	0	0
ENSG00000174574.11	28.21	41.62	57.63	50.75	21.26	29.73	21.47	30.07	24	41.06	43.33	28.02	42.46	43.98	38.71
ENSG00000174576.4	0.07	0	1.2	0	0	0.04	0	0	0.3	0.41	0.28	0	0.12	0.04	0.03
ENSG00000174579.3	5.21	6.36	15.13	9.23	9.98	5.51	7.01	15.11	3.59	3.74	8.01	9.52	6.74	11.46	6.94
ENSG00000174586.6	2.2	1.91	2.78	2.8	2.72	0.63	1.45	1.74	3.96	2.25	1.34	2.04	2.4	1.05	1.15
ENSG00000174595.4	0.06	0.05	0	0.27	0	0.05	0	0	0.95	0.88	0.46	0	0.45	0	0
ENSG00000174599.4	3.41	1.97	0.99	1.56	3.35	5.38	1.81	0.28	1.75	0.73	2.11	1	1.39	1.09	0.8
ENSG00000174600.9	0.05	0	0.04	0	0	0	0	0.04	0.12	0.07	0.88	0	0.2	0	0
ENSG00000174606.8	26.19	27.63	22.96	37.78	23.06	20.01	16.71	19.23	8.45	6.2	13.54	12.97	21.38	26.66	15.09
ENSG00000174607.6	3.28	8.94	0.02	6.97	7.7	4.15	3.85	2.96	0	0	0.1	8.38	0	10.93	22.93
ENSG00000174611.7	0.09	0	0.64	0	0	0.27	0.06	0.03	0	0	0	0.77	0.12	0.05	2.65
ENSG00000174628.12	13.72	29.69	7.36	7.29	11.11	8.08	7.89	14.86	5.31	3.65	4.38	11.17	8.87	10.48	12.84
ENSG00000174640.8	0.64	3.76	0.04	0	0	0.41	0.01	0	0.46	0	1.85	1.67	0.06	21.79	5.25
ENSG00000174652.13	4.04	2.11	8.73	6.6	8.31	5.79	11.35	6.87	14.41	9.36	16.74	11.81	7.7	0	11.82
ENSG00000174667.2	0	0	0	0	0	0	0.07	0	0	0	0	0	0	0	0
ENSG00000174669.7	0.08	13.88	0.11	1.2	0	0.27	0.11	0.72	1.67	2.89	0.59	4.24	1.94	0.79	0.16
ENSG00000174672.11	8.54	0.22	0.2	0.66	8.97	3.8	4.91	0.13	1.68	1.67	0.38	0.44	11.45	0.39	0.54
ENSG00000174677.4	0	0	0	0	0	0	0	0	0	0	0	0	0	0	0
ENSG00000174678.9	0	0	0	0	0	0	0	0	0	0	0	0	0	0	0
ENSG00000174680.5	0	0	0	0.37	0	0	0	0.17	0.12	0	0	0	0	0	0
ENSG00000174684.6	18	43.45	9.1	38.44	25.35	25.26	33.96	7.91	30.84	33.09	36.14	55.03	24.67	14.84	27.48
ENSG00000174695.5	40.43	23.12	62.66	61.56	45.87	57.4	34.85	37.89	49.13	44.7	74.69	18.15	33.46	43.55	32.3
ENSG00000174697.4	0	0	0	0	0	0	0	0.02	0.02	0	0	0	0	0	0.02
ENSG00000174705.7	20.33	3.99	26.1	38.55	34.07	8.95	6.91	7.01	9.04	10.74	12.99	3.96	23.14	4.56	9.16
ENSG00000174715.7	0.61	0	0	0	0.55	0.52	0	0	0	0	0	0	0	0	0
ENSG00000174718.7	3.66	8.26	9.76	8.03	12.58	5.56	7.01	5.95	6.66	6.53	10.96	9.98	3.99	7.21	3.83
ENSG00000174720.11	23.18	19.92	23.72	21.61	27.56	15.41	17.28	10.23	21.64	16.36	17.45	16.44	13.13	22.93	26.89
ENSG00000174721.9	0.03	0.57	0.51	2.04	0.34	0.35	0.9	0.44	1.35	2	1.21	0.55	0.13	0.7	0.23
ENSG00000174738.8	4.74	8.79	55.57	12.4	14.74	6.42	4.27	4.61	10.4	8.64	32.71	3.99	14	8.5	18.25
ENSG00000174740.7	0	0	0	0	0	0	0	0	0	0	0	0	0	0	0.04
ENSG00000174744.9	31.04	36.65	71.88	85.73	33.24	58.36	47.49	61.97	42.54	86.17	106.65	35.99	83.13	46.85	79.22
ENSG00000174748.14	897.91	1499.5	2175.4	898.25	934.36	774.08	1044.4	1222.6	3072.7	2614.2	1806.9	1155.3	1400.3	767.34	2198.2
ENSG00000174749.5	0.39	0.68	0.9	0.56	0.11	0.09	0.07	0.45	0.57	1.29	1.87	0.74	0.99	0.18	1.42
ENSG00000174775.12	129.68	41.71	73.33	83.75	85.61	78.88	71.99	104.54	86.05	178.25	158.84	82.15	157.84	50.1	109.7
ENSG00000174776.6	0	0	0	0.09	0	0	0	0	0	0	0	0	0	0	0
ENSG00000174780.11	80.53	59.21	58.63	124.89	43.62	63.27	37.93	55.54	49.2	38.11	73.1	38.13	57.77	71.62	78.62
ENSG00000174788.5	0.37	0	0	0	0.34	0.35	1.08	0	0.23	0	0	0.34	0.61	3.18	0
ENSG00000174791.6	15.68	48.26	13.87	26.11	16.86	12.6	18.76	13.14	18.49	18.04	40.46	15.33	28.58	15.21	27.22
ENSG00000174792.6	0.6	0.57	0	3.62	0.49	0.2	0.15	0	0	0	0.24	0	1.49	0.1	1.13
ENSG00000174796.8	6.21	5.57	12.99	7.8	10.39	4.44	3.81	4.75	3.31	3.94	5.9	3.89	3.12	5.06	6.42
ENSG00000174799.6	3.37	1.19	3.55	3.02	3.32	2.14	1.82	2.16	1.44	0.91	5.21	1.26	3.66	3.74	3.01
ENSG00000174804.3	0.34	2.62	0.23	0.53	0.35	0.78	3.77	2.52	16.9	9.9	5.11	0.95	1.31	0.72	0.97
ENSG00000174807.3	0	0	0	0	0	0.03	0	0.05	0.03	0.03	0.04	0	0.05	0.04	0.08
ENSG00000174808.7	1.35	11.77	3.91	6.25	1.45	0.39	0.33	9.59	0	0	0.04	0.74	0.24	8.22	2.79
ENSG00000174827.9	30.2	76.58	0.18	0.8	99.26	6.72	40.46	9.37	0.14	0.19	0.36	28.97	0.73	130.39	22.37
ENSG00000174837.10	0.57	0	13.33	2.64	3.11	10.79	0	0.03	0	0	0.74	11.14	0.05	0.13	0.08
ENSG00000174839.8	5.33	7.14	4.1	4.48	8.44	5.36	2.5	3.96	7.4	6.36	8.13	3.49	6.72	5.04	8.22
ENSG00000174840.8	5.43	11.8	9.58	8.85	6.95	6.78	4.65	8.58	4.21	8.26	13.28	7.07	13.97	5.25	10.9
ENSG00000174842.12	5.31	3.54	5.17	3.59	6.1	4.28	4.9	3.26	4.43	6.39	7.38	2.76	8.05	8.38	7.09
ENSG00000174844.10	0.03	0.07	0	0.04	0	0.33	0.03	0.01	0.06	0.28	0.2	0	0.01	0.15	0
ENSG00000174851.10	116.53	83.19	96.15	169.72	116.03	183.43	102.99	179.8	214.74	273.55	211.15	200.54	202.01	185.01	229.78
ENSG00000174871.6	1.14	0.6	0.2	1.2	0.51	0.34	0.41	0.34	4.81	3.44	6.22	0.06	2.12	0.56	0.97
ENSG00000174876.12	0	0	0	0	0	0	0	0	0	0	0	0	0	0	0
ENSG00000174885.8	0.83	0.29	0	0	0.12	0.06	0	0	0	0.11	0	0	0	0	0
ENSG00000174886.8	402.78	322.42	463.44	513.76	197.5	449.48	517.43	241.19	451.05	615.88	362.99	307.11	407.77	414.35	417.35
ENSG00000174891.8	28.97	21.73	67.61	34.27	50.24	28.82	24.08	28.34	23.74	14.78	29.59	40.22	31.58	45.97	34.72
ENSG00000174898.11	0	0	0	0	0	0	0	0	0	0	0	0	0	0	0
ENSG00000174899.6	11.68	0.25	82.33	7.31	8.09	21.04	0	8.67	1	1.81	1.02	11.8	11.22	0	1.47
ENSG00000174903.10	106.22	76.65	126.62	222.87	118.37	181.11	107.59	137.08	158.24	208.81	233.36	146.71	184.47	196.19	235.44
ENSG00000174912.6	0.93	0.68	0	0.46	0.49	0.82	0.37	0	0	0.15	0	0.35	0.08	0	0
ENSG00000174914.1	0	0	0	0	0	0	0	0	0	0	0	0	0	0	0
ENSG00000174915.7	25.67	21.74	43.48	30.12	19	29.54	26.44	26.47	27.34	37.85	30.28	40.88	41.42	13.74	17.93
ENSG00000174917.4	104.97	77.49	114.42	153.63	149.58	143.32	150.11	76.69	117.99	176.91	86.99	96.43	122.03	158.88	114.54
ENSG00000174928.11	2.59	3.31	6.11	3.78	3.75	3.68	0.77	2.56	2.27	3.21	2.41	2.8	2.55	1.64	2.05
ENSG00000174930.3	0	0	0	0	0.25	0	0	0	0	0	0	0	0	0	0
ENSG00000174937.2	0	0	0	0	0	0	0.07	0	0	0	0	0	0	0	0
ENSG00000174938.10	84.97	79.82	8.35	33.72	43.41	17.34	40.23	2.24	25.64	61.14	21.23	64.13	27.31	10.68	29.02
ENSG00000174939.6	101.92	123.23	18.91	64.13	54.03	30.92	21.11	16.87	33.01	50.46	11.29	15.55	33.31	39.02	49.4
ENSG00000174942.1	0	0.08	0	0	0	0	0	0	0	0	0	0	0	0	0
ENSG00000174943.5	26.06	31.32	24.88	28.96	25.78	28.47	17.92	29.56	15.2	23.35	11.32	18.51	16.76	25.52	18.96
ENSG00000174944.4	0	0	0	0	0	0	0	0	0	0	0	0	0.04	0	0
ENSG00000174945.9	0.7	15.08	24.32	0.37	0.16	27.6	0.21	0.03	6.03	4.74	4.54	29	8.51	1.71	18.93
ENSG00000174946.5	0.05	0	0.05	0	0	0	0	0	0	0	0	0	0.08	0	0.08
ENSG00000174948.5	0	0	0	0	0	0	0	0	0	0	0	0	0	0	0
ENSG00000174950.6	0	0	0	0	0	0	0	0	0	0	0	0	0	0.12	0
ENSG00000174951.6	0.43	0.13	5	0.08	0.95	0.08	0.06	0.66	0.03	0.15	0.02	0.07	0.1	0.5	0.44
ENSG00000174953.9	19.9	15.92	29	25.93	25.98	22.99	15.69	13.71	13.53	15.35	20.58	16.99	15.81	27.61	18.53
ENSG00000174957.1	0	0	0	0	0	0	0	0	0	0	0	0	0	0.12	0
ENSG00000174963.13	0	0	0	4.01	0	0	0	0	0.15	0.57	1.25	0	0.47	0.47	0
ENSG00000174970.2	0	0	0	0	0	0	0	0	0	0	0	0	0	0	0
ENSG00000174977.7	0.21	0.11	0.47	0.31	0.58	0.12	0.42	0.23	0.51	0.56	0.44	0.58	0.11	0.15	0.86
ENSG00000174982.2	0	0	0.11	0	0	0	0	0	0	0.1	0	0	0	0.12	0
ENSG00000174989.8	12.07	26.82	19.87	12.38	14.29	10.53	14.36	15.72	10.96	11.4	8.81	14.53	10.42	17.44	9.39
ENSG00000174990.3	0	0	0	0	0	0	0	0	0	0	0	0	0	0	0
ENSG00000174992.6	0	0	0	0	0	0	0	0	0	0	0	0	0	0	0
ENSG00000174996.7	12.64	17.36	41.22	52.1	28.07	28.19	19.69	47.23	32.81	56.64	65.15	27.62	51.46	42.72	56.63
ENSG00000175003.8	0.06	0	3.89	1.58	2.15	0.84	0.08	0.1	0.14	0.2	0.23	2.69	0.6	0.06	0
ENSG00000175018.8	0	0	0	0	0	0	0	0	0	0	0	0	0	0	0
ENSG00000175029.12	48.63	42.36	85.14	79.8	44.57	54.63	44.94	101.86	34.92	25.89	35.52	62.5	63.16	56.34	68.99
ENSG00000175040.4	54.02	0	27.49	2.95	1.64	22.6	23.03	0.65	3.14	7	10.03	32.83	0.45	0.74	4.15
ENSG00000175048.12	4.5	4.01	2.74	8.78	3.98	2.95	2.66	5.22	5.4	11.73	10.87	1.74	9.02	9.17	9.41
ENSG00000175054.10	11.9	19.36	19.83	28.54	14.22	18.38	10.72	8.53	16.55	16.94	27	11.25	8.15	19.87	18.24
ENSG00000175061.13	347.72	695.71	909.94	258.45	287.2	428.58	1191.7	421.03	719.53	511.81	388.32	417.35	334.73	312.21	266.2
ENSG00000175063.12	304.7	45.6	243.43	30.69	370.65	100.22	62.74	298.34	186.16	170.61	605.77	11.66	409.46	218.37	384.29
ENSG00000175065.7	0	0	0	0	0	0	0	0	0	0	0	0	0.02	0	0.02
ENSG00000175066.11	4.23	6.25	3.94	6.11	13.13	9.62	3.19	7.17	10.49	3.32	12.21	7.94	6.94	13.86	10.66
ENSG00000175073.7	5.93	4.46	10.32	7.26	5.18	4.33	3.81	4.16	2	2.26	7.34	8.35	4.26	5.25	5.99
ENSG00000175077.5	0.04	0	0.04	0	0	0	0	0.03	0	0	0	0	0	0.04	0
ENSG00000175084.7	1.73	0	0.86	0	0.41	0.2	0	0	0.57	0	0	0.15	0	1.38	0
ENSG00000175087.5	1.59	3.49	4.94	3.21	7.46	0.96	0.49	3.07	1.68	1.53	4.25	1.49	1.55	1	3.49
ENSG00000175093.4	0	0.02	0	0.03	0.19	0	0.11	0	0	0	0.14	0	0.02	0.11	0
ENSG00000175097.3	0	0.77	0	0.31	0	0	0	0.22	0.95	0	1	0	0.07	0.87	0.21
ENSG00000175104.10	4.03	2.83	2.8	3.77	1.72	4.6	2.48	4.54	1.61	1.83	4.94	3.67	3.53	2.65	2.92
ENSG00000175105.5	1.34	1.34	2.31	3.63	2	1.35	3.26	2.13	3.23	2.06	5.93	3.03	1.26	2.09	2.02
ENSG00000175106.12	5.25	7.26	10.65	7.4	10.83	5.77	3.76	2.22	11.19	4.56	10.05	5.77	14.02	1.57	4.6
ENSG00000175110.7	29.57	26.83	46.41	68.07	45.34	45.99	28.27	48.62	31.3	39.23	50.64	41.27	57.68	48.26	80.97
ENSG00000175115.7	32.87	35.61	27.93	55.78	17.45	44.65	24.63	55.07	32.4	33.31	46.88	40.07	56.56	36.12	47.57
ENSG00000175121.7	0	0	0	0	0	0	0	0	0	0	0	0	0	0	0
ENSG00000175130.6	37.26	36.75	3.02	49.14	11.05	33.91	41.73	7.14	99.32	70.63	82.97	50.6	113.97	20.32	50.65
ENSG00000175137.9	35.46	20.75	12.54	26.48	19.56	38.5	23.98	23.38	20.18	16.49	25.9	17.2	21.05	34.73	24.18
ENSG00000175143.3	0	0	0.17	0	0	0	0.07	0	0	0	0	0	0	0	0
ENSG00000175147.7	0.58	0.75	0.17	0.34	0.47	0.04	0.33	0.4	0.12	0.12	0.04	0.15	0.33	0.03	0.57
ENSG00000175155.4	1.03	3.4	0.83	5.27	0.87	2.42	4.58	1.41	3.13	1.49	0.5	10.67	1.33	1.69	0.58
ENSG00000175161.9	0	0.01	0	0.01	0.3	0	0	0	0	0	0	0	0.42	0	0
ENSG00000175164.9	0	3.41	0	0.29	3.18	0	5.63	0	0	0	0	0	0	0	0.09
ENSG00000175166.12	762.39	197.17	438.67	670.06	384.5	513.99	221.45	396.15	176.3	211.66	899.4	255.81	503.3	424.87	533.22
ENSG00000175170.10	0.16	0.04	0.31	0.24	0	0.18	1.46	0.66	0.26	0.66	0.54	0.3	0	0.17	0
ENSG00000175175.4	0.06	1.83	0	0.09	0.1	0.15	0.02	0.09	0.32	0.97	0.17	0	0	0.12	0
ENSG00000175182.9	7.74	9.79	10.3	15.22	14.91	15.56	0.57	34.08	15.15	14.11	28.28	3.91	12.42	3.04	0.64
ENSG00000175183.5	16.86	48.68	18.54	18.27	41.67	13.97	87.65	17.1	56.12	30.39	86.72	36.13	40.12	62.05	39.97
ENSG00000175189.3	0.09	0.14	0.25	0.05	0.24	0	0.07	0.22	0	0.04	0	0	0.04	0.14	0
ENSG00000175193.8	37.02	33.7	78.39	60.65	56.03	59.53	47.32	86.94	39.02	41.5	38.44	39.72	40.16	61.39	64.04
ENSG00000175197.6	22.46	92.91	211.13	157.29	84.18	35.21	75.24	580.41	103.53	168.97	34.88	147.03	41.76	50.07	19.7
ENSG00000175198.10	4.55	19.02	13.53	15.89	5.68	12.31	16.8	9.2	16.41	13.55	7.07	13.79	6.72	8.94	5.25
ENSG00000175202.3	0	0	0	0	0	0	0	0	0	0.08	0	0	0	0	0
ENSG00000175203.11	147.51	286.79	204.55	144.01	207.54	119.81	143.61	191.33	174.12	182.64	217.43	177.08	200.05	133.09	145.48
ENSG00000175206.6	0	0.13	0.74	0	0	0.14	0.59	0.13	0	0.43	0.4	0	0.39	0	0
ENSG00000175213.2	17.86	10.35	15.38	14.41	7.44	11.66	6.69	13.64	8.53	11.43	9.91	11.79	11.26	10.58	8.43
ENSG00000175215.5	28.17	62.98	50.93	69.64	43.39	24.31	40.4	57.23	58.41	44.04	57.31	77.39	33.85	41.85	26.77
ENSG00000175216.10	59.72	25.35	47.08	26.13	39.13	31.72	13.78	44.47	26.2	27.4	55.21	21.6	42.33	53.61	66.54
ENSG00000175220.7	139.15	90.91	45.83	64.29	34.33	75.87	34.04	61.4	50.98	54.17	45.51	49.69	47.5	62.21	32.12
ENSG00000175221.10	27.29	24.15	63.33	20.66	22.09	36.38	27.84	26.64	30.2	39.98	29.76	23.17	37.42	41.87	34.89
ENSG00000175224.12	54.07	27.82	50.66	63.99	22.53	40.01	26.9	48.47	43.66	39.75	39.36	43.3	29.65	35.94	26.28
ENSG00000175229.6	0	5.76	0.39	0.12	0	1.61	0.3	0	0.05	0	0	0	0	0.5	0
ENSG00000175262.10	0	0	0	0	0	0.03	0	0	0	0	0	0	0	0	0
ENSG00000175264.3	0.36	0	3.29	0.03	0.51	1.41	2.21	0.22	0.05	0.03	1.27	0	0.07	0.1	2.04
ENSG00000175265.13	16.01	45.09	5.78	6.59	35.74	8.83	64.84	14.83	26.99	13.64	42.71	18.71	3.25	6.95	48.09
ENSG00000175267.10	0	0.03	0	0	0.02	0	0	0	0	0.29	0	0	0	0	0
ENSG00000175274.14	18	4.61	0.77	3.41	2.85	7.08	0.66	2.52	27.98	3.08	29.58	5.93	17.42	37.93	3.87
ENSG00000175279.17	19.34	17.57	31.69	34.98	30.96	17.45	13.91	38.73	17.86	33.63	49.41	10.82	30.35	17.53	46.81
ENSG00000175283.7	17.53	14.3	9.91	15.55	11.96	19.7	13.26	13.01	6.8	20.73	15.63	14.54	26.94	7.3	16.64
ENSG00000175287.14	0.08	14.89	0.3	0	0	0.27	0	0.64	5.6	0.97	4.15	0	0	0	0.27
ENSG00000175294.5	1.65	0.7	3.54	8.06	6.35	2.93	4.34	2.07	1.91	0.69	0.53	10.82	2.96	4.53	2.47
ENSG00000175302.4	0	0	0.08	0	0	0.07	0.06	0	0	0.13	0.29	0.06	0	0	0
ENSG00000175305.12	4.33	4.13	3.47	3.79	7.08	2.74	2.65	1.39	2.89	1.28	21.63	1.65	5.96	4.51	13.17
ENSG00000175309.10	19.15	23.39	32.5	18.38	24.93	16.64	18.68	19.23	10.33	10.13	8.76	40.03	12.2	22.71	10.55
ENSG00000175311.5	0.03	0.02	0	0	0	0	0	0	0	0	0	0	0	0	0
ENSG00000175315.2	0.15	0.12	3.99	0	0	0.52	0.45	0.37	0.85	1.2	0.19	0	0.24	0.98	0.12
ENSG00000175318.7	1.09	3.24	0.75	0.19	1.02	0.36	0.13	1.5	0	0	0	0.21	0.19	0.03	0
ENSG00000175319.2	0	0	0	0	0	0	0	0	0	0	0	0	0	0	0
ENSG00000175322.7	3.79	2.93	2.2	2.7	7.67	0.99	3.07	1.67	1.91	1.24	6.59	2.99	4.6	11.98	7.83
ENSG00000175324.5	52.22	29.79	38.05	47.28	33.2	39.41	34.33	32.64	31.6	57.42	52.78	26.36	68.05	52.16	27.88
ENSG00000175325.2	0	0	0	0	0	0	0	0	0	0	0	0	0	0	0
ENSG00000175329.8	0.03	0.04	0	0	0	0	0	0	0	0	0.06	0	0	0	0
ENSG00000175334.3	169.27	131.3	230.17	222.25	249.39	260.43	146.73	165.6	181.3	250.51	323.93	181.04	262.58	297.37	511.65
ENSG00000175336.8	0	0.04	0	0	0	0.09	0	0	0	0	0	0	0	0	0
ENSG00000175344.12	1.29	2.83	0.22	0.3	1.6	0.79	0.54	1.95	0.55	0.38	0.21	0.08	1.39	0.28	0
ENSG00000175348.6	46.14	21.58	24.5	43.56	18.91	34.63	13.33	27.57	23	34.87	37.17	29.27	22.75	22.79	32.89
ENSG00000175352.6	0	4.3	8.48	11.88	3.57	1.6	0.03	2.15	2.46	3.11	18.11	3.77	16.2	1.64	8.87
ENSG00000175354.14	7.3	18.96	17.56	20.18	10.67	6.03	13.59	13.48	12.48	9.24	15.1	14.07	18.93	23.06	28.35
ENSG00000175356.8	0.09	1.92	2.05	0.08	1.43	0.02	0.79	0.62	1.19	0.14	0.97	0.1	0.16	0.67	0.04
ENSG00000175376.4	17.1	16.22	20.97	38.81	16.78	33.83	19.55	28.27	20.11	26.61	48.78	30.54	31.59	28.44	34.56
ENSG00000175387.11	20.66	24.76	72.65	41.48	30.11	32.8	42.21	43.95	22.52	26.67	38.52	50.63	63.25	51.22	39.09
ENSG00000175390.8	185.57	212.94	149.44	184.59	144.37	167.16	185.6	208.94	336.71	249.27	220.67	192.62	180.82	201.5	208.93
ENSG00000175393.2	0	0	0	0	0	0	0	0	0.55	0	0	0	0	0	0
ENSG00000175395.11	1.21	1.36	1.99	4.85	3.92	3.23	2.31	3.42	4.8	2.5	2.93	3.31	2.01	5.04	2.8
ENSG00000175398.2	0	0.08	0	0	0	0	0	0	0	0	0	0	0	0	0
ENSG00000175414.6	0	6.42	7.97	0.08	0.01	0.61	0.01	1.37	5.26	3	4.59	3.43	8.68	0.01	0.92
ENSG00000175416.8	91.7	41.28	61.15	92.73	41.33	83.66	88.91	66.79	51.42	113.67	94.9	54.99	97.67	110.48	55.5
ENSG00000175426.6	0	0	0.16	0.19	0	0.01	0.05	0	0.12	0.5	0.38	0.01	0.05	0.02	0
ENSG00000175445.10	0	0	0	0	0	0	0.02	0	0.03	0.19	0.48	0	0	0	0
ENSG00000175449.9	0.72	1.11	4.13	5.11	0.77	0.37	1.52	1.4	4.51	2.49	1.45	0.52	4.86	0.48	0.87
ENSG00000175455.10	30.26	39.22	30.92	21.18	44.54	15.61	21.76	17.83	36.96	18.85	59.34	40	15.17	52.12	30.96
ENSG00000175463.7	0.84	0.45	0.05	0.16	0.51	0.53	0.64	0.3	0.26	0.03	0.02	0.15	0.07	0.3	0.01
ENSG00000175467.10	29.5	31.22	32.86	41.56	29.1	48.34	37.46	42.33	56.28	72.77	100.24	29.64	63.09	50.18	85.01
ENSG00000175470.14	17.95	17.61	18.3	33.1	14.66	13.58	13.34	22.1	20.61	20.48	23.58	15	16.92	18.23	22.69
ENSG00000175471.15	7.18	30.53	28.36	15.19	27.88	16.61	16.46	13.16	0.46	4.15	6.02	1.86	4.34	45.38	4.05
ENSG00000175482.4	132.14	114.73	70.83	159.35	66.69	190.99	71.7	124.31	228.01	232.5	109.74	124.33	87.03	70.96	81.58
ENSG00000175485.2	0	0	0	0.1	0	0.08	0.13	0	0	0	0	0	0.07	0	0
ENSG00000175489.9	0	0	0	0	0.04	0	0.1	0.07	0	0	0	0.04	0.15	0	0
ENSG00000175497.12	0	0	0	0	1.56	0	0	0	0	0	0	0	0	0	0
ENSG00000175505.9	15.19	23.88	23.39	27.45	18.87	28.09	10.82	42.93	9.56	23.66	26.1	19.22	8.52	27.56	36.07
ENSG00000175509.8	0.35	0	0	0.19	0	0	0.25	0.14	0	0	0	0.16	0	0	0
ENSG00000175513.5	0	0	0.17	0	0	0	0	0	0.04	0.14	0	0.11	0	0	0
ENSG00000175514.2	0.13	0	0	0	0.12	0	0	0.05	0	0	0	0	0	0.07	0
ENSG00000175518.6	0.64	0.2	0.11	0.04	0.24	0.23	0.17	0.12	0.3	0.07	0.19	0.07	0.03	0	0.14
ENSG00000175520.8	0.04	0.1	0	0	0	0	0	0	0	0.12	0.17	0	0	0	0.1
ENSG00000175535.6	0	0	0	0	0	0	0	0	0	0	0	0	0	0	0
ENSG00000175536.6	1.4	3.11	1.04	1.24	2.33	1.82	2.14	1.94	1.13	1.54	1.17	2.88	1.56	3.48	3.52
ENSG00000175538.6	0	1.71	3	0.45	0	0	0	0.53	0.4	0.21	0.88	1.03	0	0.06	0.17
ENSG00000175544.9	0	0	1.15	0	2.66	0.62	0	0	0	0	0	0	0	0	0
ENSG00000175548.4	5.37	6.97	1.74	4.01	6.79	2.5	4.69	5.75	0.64	1.24	3.78	4.51	2.91	3.41	4.97
ENSG00000175550.3	249.64	177.96	492.53	593.51	464.39	433.45	239.77	473.68	574.17	796.19	1122.9	338.75	787.86	600.32	1438.3
ENSG00000175556.12	2.69	1.82	20.18	3.71	4.27	1.48	1.69	16.11	0	0.08	0.88	2.31	0.08	3.54	0.71
ENSG00000175564.8	0.87	0.35	1.05	0.88	2.14	0.25	0.1	0.1	0.86	0.46	0.93	0.31	0.69	0.36	1.07
ENSG00000175567.4	119.1	8.54	56.86	1.52	98.89	54.52	7.51	179.36	248.82	69.07	67.56	19.04	44.21	68.07	51.28
ENSG00000175573.6	33.58	34.88	58.83	77.28	61.08	55.33	54.48	78.13	45.91	94.65	146.4	62.27	74.2	65.97	80.74
ENSG00000175575.8	14.95	15.88	19.97	22.66	14.64	12.49	11.08	14.98	12.55	7.84	7.58	17.19	15.79	29.09	23.37
ENSG00000175581.9	19.11	13.7	43.44	33.47	21.3	22.78	25.28	28.83	35.92	32.01	27.35	28.66	25.92	20.62	54.64
ENSG00000175582.15	35.97	33.7	74.17	78.55	45.11	70.1	29.19	78.51	40.49	43.09	51.41	70.46	71.26	50.58	67.39
ENSG00000175591.7	8.22	2.12	2.92	3.56	0.46	4.73	0	10.11	0.03	0.15	0.1	4.17	2.2	3.47	16.34
ENSG00000175592.4	75.31	65.14	350.72	183	188.46	103.3	76.89	292.57	58.23	82.13	463.75	74.22	255.21	121.38	383.61
ENSG00000175595.10	4.57	6.92	7.23	4.97	3.23	2.17	2.46	4.51	4.18	2.41	7.6	2.93	4.6	2.98	5.88
ENSG00000175600.11	8.87	4.72	6.31	2.52	2.72	13.07	29.23	0.47	15.67	10.59	10.59	8.43	4.44	1.01	1.84
ENSG00000175602.2	83.06	69.85	171.82	155.3	88.9	126.04	106.84	73.88	182.09	148.49	309.55	141.5	181.63	101.29	223.7
ENSG00000175604.2	0	0.07	0	0	0.2	0	0.03	0	0	0	0.06	0	0	0.15	0.03
ENSG00000175606.6	46.14	23.48	79.77	45.68	32.74	34.46	32.7	37.28	16.26	27.34	45.9	52.32	52.28	30.14	28.77
ENSG00000175611.7	3.49	2.11	11.23	1.55	1.06	2.93	4.16	3.84	3.04	6.61	5.49	8.41	5.91	2.06	5.36
ENSG00000175619.2	0	0	0	0	0	0	0	0	0	0	0	0	0	0	0
ENSG00000175634.10	31.4	17.96	40.35	46.08	31.01	31.72	25.44	38.13	35.32	52.87	58.37	29.44	43.28	43.15	51.34
ENSG00000175643.7	37.94	27.7	5.31	6.6	21.63	3.69	9.69	5.4	16.57	16.67	39.25	6.9	29.05	21.97	28.03
ENSG00000175646.3	0	0	0	0	0	0	0	0	0	0	0	0	0	0	0
ENSG00000175658.3	0.04	0.03	2.61	0.18	0.2	0.18	0.03	0.19	0	0.47	0.1	0	0.22	0	0.03
ENSG00000175662.13	30.9	16.92	19.33	11.83	7.02	17	10.2	10.89	16.98	13.5	24.48	11.84	19.23	10.48	13
ENSG00000175664.5	0	0	0	0	0	0	0	0	0	0	0	0	0	0	0
ENSG00000175676.11	0.22	0	0.09	0	0	0.03	0	0.16	0	0	0	0	0	0	0.32
ENSG00000175691.8	1.77	1.88	3.58	1.58	1.09	1.57	1.5	0	2.02	2.18	1.64	1.17	2.42	2.97	3.27
ENSG00000175697.6	0.13	0.17	0.65	0.56	0.06	0.11	0.29	0.14	0.38	0.33	1.23	0.4	0.33	1.09	0.09
ENSG00000175699.8	0	0.04	0	0.05	0	0.26	0.03	0.06	0	0	0	0.21	0	0	0
ENSG00000175701.6	79.08	182.31	120.64	156.94	157.75	149.59	46.33	70.61	0	0	0.46	170.49	168.75	180.22	109.41
ENSG00000175707.7	0	0.54	0	0.05	0.18	0	0	0.08	0.04	0	0	0	0	0.05	0
ENSG00000175711.4	35.59	15.02	16.22	31.18	24.25	19.99	8.01	12.46	13.61	21.27	15.28	8.11	10.99	11.21	10.75
ENSG00000175718.8	0.02	0	0	0	0	0.04	0	0	0.04	0	0	0	0	0	0
ENSG00000175727.9	55.13	51.43	26.42	37.12	27.5	34.73	32.51	27.7	21.18	12.38	20.73	34.51	41.96	26.12	22.72
ENSG00000175728.2	0.16	0.02	0.04	0.05	0.04	0.04	0.05	0	0	0	0	0.02	0.04	0.03	0.05
ENSG00000175730.7	0.2	0.43	0.75	1.31	1.45	0.65	0.56	0.32	0.61	0.81	0.72	0.51	0.63	0.92	0.14
ENSG00000175741.4	1.75	2.04	0.5	1.44	1.76	0.21	1.09	0.81	0.4	0	1.24	0.45	1.61	1.33	0.38
ENSG00000175745.7	20.5	0.03	0.52	0.02	0.38	5.15	0.49	0.38	11.95	10.32	10.04	0.42	2.12	0.8	1.82
ENSG00000175746.4	0.11	0	0	0	0	0	0	0	0	0	0	0	0	0	0.02
ENSG00000175749.11	0	0	0	0	0.17	0.98	0.42	0	0	0	0	0.35	0	0	0
ENSG00000175756.9	139.43	137.2	768.01	182.89	175.99	158.36	108.52	219.09	163.55	255.51	271.67	87.83	261.84	123.22	288.5
ENSG00000175764.10	3.7	1.4	3.07	1.7	1.99	1.61	3.34	4.55	4.14	2.82	4.39	5.76	3.31	1.29	2.3
ENSG00000175766.7	0	0	0	0	0	0	0.18	0	0	0	0	0	0	0.06	0
ENSG00000175768.8	179.59	126.16	139.77	167.41	156.39	166.1	62.92	168.3	136.62	179.83	216.42	110.08	159.74	109.33	169.09
ENSG00000175772.10	5.05	1.21	1.67	1.99	2.49	1.33	0.39	3.92	1.12	1.51	2.58	0.92	0.72	3.53	3.18
ENSG00000175773.8	0.18	0	0	0	0	0	0	0	0	0	0	0.83	0	0	0
ENSG00000175779.1	0	0	0	0	0	0	0	0	0	0	0	0	0	0	0
ENSG00000175782.8	5.58	8.67	9.91	6.31	18.26	5.08	6.42	5.62	2.92	4.6	12.89	6.73	7.2	6.17	3.64
ENSG00000175785.8	0.2	0	0	0	0.35	0.67	0.25	0.52	0	0	0.03	1.12	0.31	0	1.18
ENSG00000175787.12	2.27	2.77	1.73	3.64	4.03	3.12	1.11	2.76	2.02	0.99	1.48	2.33	2.88	3.73	1.92
ENSG00000175792.7	72.91	53.07	74.26	85.94	54.45	43.44	62.34	53.75	58.5	83.31	85.65	34.09	105.55	65.14	121.78
ENSG00000175793.10	148.8	6.3	0.76	10.55	194.03	43.01	0.16	2.12	0.12	0.32	0.27	0.07	1.33	1.97	3.05
ENSG00000175800.4	0	0	0	0	0.1	0	0	0	0	0	0	0	0	0	0
ENSG00000175806.10	5.25	4.87	0	8.03	4.61	5.79	3.73	4.87	3.67	14	16.08	1.92	7.17	5.09	2.69
ENSG00000175809.3	0	0	0	0	0	0	0	0	0	0	0	0	0	0	0
ENSG00000175820.2	0.02	0.01	0.02	0.01	0.01	0.07	0.02	0.04	0	0	0	0.01	0.02	0.02	0.02
ENSG00000175826.7	111.13	124.42	88.09	80.36	116.05	97.56	116.12	79.34	121.96	133.05	114.74	96.19	127.36	54.82	131
ENSG00000175827.2	0.35	0	0	0	0	1.72	0	0	0	0	0	0	0	0	0
ENSG00000175832.8	5.29	4.02	21.58	5.38	24.66	0.05	0.49	1.74	6.84	12.45	15.45	0.17	13.26	0.66	3.71
ENSG00000175841.7	0	0	0	0	0	0	0	0	0	0	0.05	0	0	0.04	0.07
ENSG00000175854.7	65.01	28.36	51.54	42.05	62.27	24.96	32.19	71.24	56.27	77.01	40.09	41.77	52.17	28.9	60.66
ENSG00000175857.4	0	0	0	0	0	0	0	0	0	0	0	0	0	0	0
ENSG00000175866.11	79.1	66.34	79.72	52.07	40.91	52.99	27.77	40.19	23.55	28.09	47.14	32.58	38.98	35.54	41.54
ENSG00000175868.9	0	0.22	4.54	5.25	0	0.18	0	1.71	0	0.25	0	0	0.08	0.1	0.38
ENSG00000175873.3	3.06	2.08	1.32	1.8	1.79	2.36	2.7	0.41	0.78	0.64	0.63	0.47	1.05	3.19	2.21
ENSG00000175874.5	1.34	0.3	0	0	17.8	0.25	1.09	0.4	0	0	0.7	2.54	0.86	0.41	2.94
ENSG00000175877.3	0	0.17	0	0	0	0.44	0.09	0	0.35	0.48	0	0	0	0	0
ENSG00000175879.7	12.84	19.43	15.4	8.28	12.08	10.16	4.59	12.65	23.88	27.03	20.74	16.26	0	2.23	7.73
ENSG00000175886.9	0.14	0.12	0.29	0.16	0	0	0.51	0.01	0.47	0.37	0.39	0	0.12	0.16	0.24
ENSG00000175893.7	2.16	3.2	5.87	3.14	2.16	4.46	1.48	3.91	1.8	1.99	4.26	3.62	1.51	2.73	2.57
ENSG00000175894.10	0	0	0.08	0	0	0	0	0.02	0	0	0	0	0	0	0
ENSG00000175895.3	6.47	4.13	10.79	5.23	8.09	3.77	5.09	5.19	3.91	4.47	11.47	8.22	9.71	5.3	9.71
ENSG00000175898.4	3.38	0.72	2.22	3.02	1.36	2.53	3.64	0.5	6.83	4.57	2.14	3.27	2.36	4.67	1.41
ENSG00000175899.10	0.32	0	0.16	0.4	0	0	0	0	0	0.3	0.81	0	0	0	0
ENSG00000175906.4	93.94	14.44	109.51	26.04	29.97	12.04	10.81	19.97	24.23	35.36	24.57	26.94	30.96	6.77	51.93
ENSG00000175911.4	2.8	0.89	2.64	2.11	3.6	4.58	6.09	3.56	2.52	2.34	1.42	3.24	0.91	1.08	2.48
ENSG00000175920.11	0.04	12.89	13.1	0.67	3.25	0.83	0.71	2.51	0	0.51	0.05	0.12	1.65	1.64	0.24
ENSG00000175928.5	0.04	0	0.06	1.4	0	1.25	0.21	0.07	0	0	0	0	0.02	0.16	0
ENSG00000175931.8	26.94	16.82	10.73	27.94	16.67	18.07	16.94	30.4	11.35	9.11	19.58	18.47	20.64	15.45	27.01
ENSG00000175938.6	17.21	37.33	24.24	19.4	31.95	29.89	32.68	35.4	8.71	9.8	3.9	82.45	13.31	17.21	7.3
ENSG00000175946.8	0.36	0	0.21	0	0	0.12	0	0.07	0	0	0.11	0	0.5	0.05	0
ENSG00000175967.3	0	0	0	0	0	0	0	0	0	0	0.05	0.04	0	0	0
ENSG00000175970.7	23.84	35.25	21.34	21.49	29.64	15.05	27.71	20.54	18.35	16.03	28.29	29.47	22.65	15.93	15.96
ENSG00000175984.10	0.64	0.28	0.54	0.53	0.25	0.66	0.12	0.13	0.39	0.25	0.53	0.62	1.06	0.16	0.3
ENSG00000175985.8	0	0.79	0.05	0	0.06	0	0.05	0.08	0.03	0	0	0.02	0	0	0
ENSG00000176007.10	0.14	0.11	0	0	0	0	0	0	0	0	0	0	0	0	0
ENSG00000176009.2	0	0	0	0	0	0	0.3	0	0	0	0.25	0.18	0	0	0.15
ENSG00000176014.8	244.63	108.23	161.29	212.37	185.93	144.71	110.18	95.97	338.01	231.47	570.04	134.73	394.21	194.83	383.16
ENSG00000176018.8	8.02	6.81	16.84	18.99	10.71	15.76	11.87	13.56	9.77	6.5	23.52	6.96	13.39	5.55	4.74
ENSG00000176020.7	1.24	2.83	6.35	1.4	3.31	2.16	2.09	2.08	4.16	4.82	9.75	3.57	5.99	2.49	5.17
ENSG00000176022.3	13.53	15.74	53.48	27.99	17.05	19.64	15.63	20.43	23.18	34.73	34.67	19.08	33.1	14.83	24.87
ENSG00000176024.12	0	0.58	2.84	1.53	0.28	0.71	0	1.75	2.24	2.49	3.53	3.54	1.71	2.65	2.41
ENSG00000176029.9	0	0.08	0	0	0.1	0	0	0	0	0	0.07	0	0.04	0	0
ENSG00000176034.8	0.11	0	0	0	0.04	0.24	0.03	0	0	0	0	0	0	0.38	0.21
ENSG00000176040.9	0	0.11	0	0.04	0	0	0.08	0	0	0.03	0.09	0	0.05	0	0
ENSG00000176043.4	0	0	0	0	0	0	0	0	0	0	0	0	0	0	0.81
ENSG00000176046.7	123.66	179.21	709.62	56.84	20.28	352.36	565.07	1667	104.28	406.45	33.39	184.9	12.69	82.35	56.99
ENSG00000176049.11	0.66	0.01	0.25	2.36	1.04	0.02	0	0.02	1.54	1.01	2.09	1.3	0	0.03	0
ENSG00000176054.6	0	0.39	1.93	0.56	0.41	0	0.32	0	1.43	0.39	0	0	0	0.48	0.34
ENSG00000176055.9	2.68	4.19	6.64	3.64	2.29	2.23	2.89	1.5	3.08	3.74	4.02	2.44	2.21	3.19	1.57
ENSG00000176058.7	7.77	11.63	8.51	7	14.88	7.78	15.03	33.55	14.85	20.47	8.88	9.47	16.75	10.19	6.94
ENSG00000176075.6	0	0	0	0	0	0	0	0	0	0	0	0	0	0	0
ENSG00000176076.6	0.32	0	0.18	0.28	0.41	0.5	0.05	0.62	0.41	1.07	0.71	0.35	0.25	0	0.78
ENSG00000176082.5	0	0	0.04	0.17	0	0	0.07	0	0.04	0	0.23	0.02	0.04	0.01	0.01
ENSG00000176083.13	0	0	0	0	0	0	0	0	0	0	0	0	0	0	0
ENSG00000176087.10	55.49	32.45	41.95	66.68	46.66	43.26	45.7	44.4	22.08	43.88	59.06	53.82	63.71	62.41	51.26
ENSG00000176092.9	0.43	1.77	5.66	0.88	0	1.39	1.02	1.5	1.18	0.39	2.75	0.65	0.58	0.1	0.61
ENSG00000176095.7	11.92	16.53	29.3	19.24	19.11	11.15	16.13	14.72	26.68	38.35	33.39	12.68	25.86	13.88	18.08
ENSG00000176101.7	161.85	58.68	118.58	104.68	143.32	104.99	114.5	219.16	82.1	118.42	116.3	112.63	253.66	66.39	75.68
ENSG00000176102.7	26.69	24.91	17.14	38.74	26.99	31.54	17.56	22.72	47.53	29.79	39.64	15.92	27.94	36.29	23.56
ENSG00000176105.9	14.87	23.42	17.6	37.2	22.98	13.58	16.46	16.06	12.3	7.96	18.68	23.01	25.97	38.38	31.79
ENSG00000176108.5	38.83	24.11	28.74	50.05	33.99	31.06	35.81	28.29	25.35	31.96	29.92	26.22	26.79	34.13	69.97
ENSG00000176115.8	0	0.01	0	0	0	0	0	0	0	0	0	0	0	0	0
ENSG00000176124.7	18.72	9.58	27.03	20.13	19.95	15.12	16.94	12.58	8.93	16.03	15.91	11.28	17.56	12.09	9.46
ENSG00000176125.3	8.84	10.98	5.08	4.36	2.75	3.23	2.83	7.17	4.82	6.41	3.61	5.4	2.16	9.78	1.75
ENSG00000176134.4	0	0	0	0	0	0.19	0	0	0	0	0.27	0	0	0	0.08
ENSG00000176136.4	0	0	0.89	0	0	0	0	0	2.45	0.64	0	0	0	0.16	0
ENSG00000176142.8	23.16	17.92	18.63	37.54	26.68	22.38	13.72	46.27	18.94	10.08	22.91	36.61	24.55	24.39	19.3
ENSG00000176148.11	26.47	6.22	5.25	10.73	5.65	7.85	3.6	10.52	20.63	9.49	26.53	8.9	8.23	5.9	7.33
ENSG00000176153.10	0.31	0.08	0	0	23.15	0.13	1.47	0.17	0.17	0.08	0.18	0.1	0	0.34	0
ENSG00000176155.14	23.93	41.25	25.33	49.81	45.23	30.18	27.72	22.04	17.99	31.06	16.04	21.87	17.56	23.92	20.88
ENSG00000176160.5	0	0	0.02	0.02	0	0	0	0	0.02	0	0	0	0	0	0.02
ENSG00000176165.7	0	0	0	1.58	0.03	1.58	0	0.05	0.93	7.8	17.86	0	0.08	0.32	0
ENSG00000176170.9	124.13	1.38	117.08	16.21	8.16	89.28	68.18	54.4	23.14	77.41	107.83	23.53	246.5	17.62	46.36
ENSG00000176171.7	65.02	107.51	69.13	302.14	477.44	39.4	222.49	87.32	146.98	57.87	91.1	626.18	130.43	348.75	160.41
ENSG00000176177.9	0	0	0	0	0	0.03	0.02	0	0	0	0	0.03	0	0	0
ENSG00000176182.5	8.02	5.6	6.13	10.88	12.42	9.23	8.08	14.41	10.88	13.17	14.38	8.39	9.34	8.8	6.2
ENSG00000176183.8	0	0	0	0	0	0	0	0	0	0	0	0	0	0	0
ENSG00000176194.13	0	0	0	0	0	0	0	0	0	0	0	0	0	0	0
ENSG00000176198.2	0	0	3.73	0	0	0	0	0	0	0	0	0	0	0	0
ENSG00000176200.1	0	0	0	0	0	0	0	0	0	0	0	0	0	0	0
ENSG00000176204.9	0	0	0.03	0	0.31	0.18	0.12	0	0	0	0	0	0	0	0
ENSG00000176208.4	2.87	2.23	2.7	1.54	7.2	0.78	1.15	1.86	0.92	0.65	4.96	1	1.59	4.75	2.99
ENSG00000176209.7	18.49	27.31	21.13	13.51	18.5	11.46	26.63	19.66	19.65	21.45	13.1	14	18.35	24.32	17.48
ENSG00000176219.2	0.08	0	0.56	0	0	0	0	0	0	0	0	0	0	0	0
ENSG00000176222.7	0.1	0	0.89	2	0.13	2.05	1.36	0	2.24	0.99	1.25	0.89	2.7	2.62	0.11
ENSG00000176225.8	7.3	2.78	7.79	2.73	3.76	11.74	7.38	36	3.31	2.68	7.32	15.09	8.68	14.45	6.55
ENSG00000176227.9	0	0	0	0	0	0	0	1.11	0	0	0	0	0	0	0
ENSG00000176230.4	0	0	0	0	0	0	0	0	0	0	0	0	0	0	0
ENSG00000176231.1	0	0	0	0	0	0	0.08	0.18	0	0	0	0	0	0	0
ENSG00000176232.10	0	0	0	0	0	0	0	0	0	0	0	0	0	0	0
ENSG00000176236.4	0.11	0.16	0.15	0.17	0.19	0.09	0.27	0	0.08	0.09	0.46	0.1	0.08	0	0.2
ENSG00000176239.7	0	0.09	0.11	0	0	0	0	0	0	0	0	0	0	0	0
ENSG00000176243.9	0	0	0	0	0	0	0	0	0	0	0	0	0	0	0
ENSG00000176244.6	0.22	3.04	1.44	0.24	5.06	2.87	1.06	0.47	3	1.21	0.81	0.07	1.96	1.17	2.92
ENSG00000176246.1	0	0	0	0	0	0	0.08	0.18	0	0	0	0	0	0	0
ENSG00000176248.7	46.08	22.6	19.69	18.52	31.31	24.05	30.5	29.25	29.37	46.21	31.24	19.84	42.05	16.1	20.41
ENSG00000176253.2	0	0	0	0	0	0	0	0	0	0	0	0	0	0	0
ENSG00000176256.6	0.86	0	0	0	0	0	0	0	0	0	0	0	0	0	0
ENSG00000176261.11	36.12	33.76	66.86	48.71	40.19	50.77	40.9	31.44	55.72	65.42	79.62	25.91	38	32.64	63.14
ENSG00000176268.5	0	0	0	0	0	0	0	0	1.02	0	0	0	0	0	0
ENSG00000176269.3	0	0	0	0	0	0	0	0	0	0	0	0.09	0	0.35	0.02
ENSG00000176273.10	3.62	5.55	9.19	3.2	3.77	4.57	3.67	2.42	2.05	3.37	7.03	1.16	7.02	4.2	4.95
ENSG00000176274.6	3.38	3.01	12.75	3.82	2.61	6.19	3.97	5.38	3.31	5.16	6.06	6.17	7.92	2.43	3.35
ENSG00000176281.4	0	0	0	0	0	0	0	0	0	0	0	0	0	0	0
ENSG00000176289.4	0	0	0.73	0	0	0	0	0.54	0	0	0	0.38	0	0	0
ENSG00000176290.6	0	0	0	0	0	0	0	0	0	0	0	0	0	0	0
ENSG00000176293.15	0.23	0	0	0.11	3.6	0.23	0	0	0	0	0.21	2.39	0	0.09	0
ENSG00000176294.3	0	0	0	0	0	0	0	0	0	0	0.35	0	0	0	0
ENSG00000176299.4	0	0.07	0	0	0	0	0	0	0	0.08	0	0	0	0	0.2
ENSG00000176302.8	0	0	0	0	0	0	0	0	0	0	0	0	0	0	0
ENSG00000176305.5	0	0.16	0	0	0	0	0	0	0	0.1	0	0	0	0	0
ENSG00000176312.3	0	0	0	0	0	0	0	0	0	0	0	0	0	0	0
ENSG00000176318.8	0	0	0	0	0	0	0	0	0	0	0	0	0	0	0
ENSG00000176320.2	0	0	0	0	0	0.08	0	0	0	0	0	0	0	0	0
ENSG00000176340.3	390.07	383.35	845.43	833.83	791.28	1152.3	518.51	869.87	761.62	991.59	906.09	491.29	913.2	861.87	956.4
ENSG00000176343.5	0	0	0	0	0	0	0	0	0	0	0	0	0	0	0
ENSG00000176349.7	0.05	0.05	0.39	0.06	0.08	0.05	0.02	0	0.01	0	0.11	0.08	0.02	0.1	0.01
ENSG00000176354.2	0	0.22	1.3	0.72	0	0	0.74	0	0	0.52	0.67	0.92	0	0	0
ENSG00000176358.11	0	0.2	0.25	0.28	0	0	0	0	0	0	0	0	0.12	0	0.24
ENSG00000176371.9	8.26	5.4	9.85	11.77	7.76	11.96	8.2	5.6	11.5	8.91	9.48	8.85	11.14	5.36	7.65
ENSG00000176378.8	0	0	0	0	0	0	0	0	0	0	0	0	0	0	0
ENSG00000176381.4	0	0	0.06	0	0.03	0.03	0	0	0	0	0	0	0	0	0.02
ENSG00000176383.8	4.59	6.17	1.37	0.65	3.2	4.45	3.85	1.43	1.47	0.6	0.27	36.14	5.28	7.89	8.92
ENSG00000176386.4	32.37	24.54	28.53	29.35	39.15	24.78	30.17	68.55	40.81	41.21	30.02	33.22	45.83	20.1	35.16
ENSG00000176387.6	0.68	0.8	0.18	0.58	0.09	0.57	0.45	0.68	0.15	0.17	0	0.04	0.68	8.48	0.25
ENSG00000176390.10	6.37	6.99	20.13	7.85	12.81	11.91	6.05	15.8	3.21	3.26	6.09	7.46	11.62	9.44	12
ENSG00000176393.6	98.16	73.16	31.57	83.93	82.09	109.81	40.87	40.88	50.46	45.53	32.75	33.97	58.17	107.59	59.51
ENSG00000176395.8	0	0	0	0	0	0	0	0	0	0	0	0.06	0	0	0
ENSG00000176396.9	8.4	11.85	11.56	7.59	17.47	11.14	9.37	8.54	14.6	21.99	32.01	8.85	15.35	11.54	10.69
ENSG00000176399.3	2.81	1.38	0.22	1.29	2.65	2.41	2.7	1.5	3.74	5.37	1.28	1.97	0.78	0	3.1
ENSG00000176401.5	2.06	2.86	11.69	1.51	4.41	2.87	3	1.89	6.4	4.46	5.53	2.62	2.48	7.25	2.24
ENSG00000176402.5	0	0	0.09	0	0	0	0.13	0.07	0.14	0.16	0	0	0	0.1	0.07
ENSG00000176406.16	0.12	3.55	0.82	0.16	0	0.03	0.16	0	0.03	0	1.18	0.25	2.24	1.28	0.48
ENSG00000176407.13	54.05	47.05	68.15	64.45	50.61	39.34	34.55	52.96	32.05	34.94	57.88	35.34	75.5	71.71	41.56
ENSG00000176410.7	10.35	12.41	5.22	6.76	7.7	8.55	7.34	8.33	13.31	23.68	11.23	9.32	9.29	15.71	7.19
ENSG00000176422.10	3.43	7.45	6.4	5.42	4.42	6.19	7.07	4.47	3.55	6.83	7.82	7.63	4.92	3.72	4.15
ENSG00000176428.5	6.42	8.62	2.23	0.98	3.23	1.66	2.28	6.8	11.49	7.76	2.72	18.8	4.84	3.17	1.63
ENSG00000176435.6	0	0.06	0.04	0	0	0	0	0	0	0	0	0	0	0.04	0
ENSG00000176438.8	0.03	0.28	2.04	2.04	0.11	0.08	0	0.03	1.27	1.51	8.99	0.13	1.87	0.07	0.05
ENSG00000176444.14	21.61	50.29	20.87	41.86	38.65	27.48	25.92	27.78	32.66	25.72	25.41	26.6	15.66	27.65	31.8
ENSG00000176454.9	19.09	41.18	20.09	25.58	24.21	34.09	26.91	21.89	36.13	22.75	27.8	28.51	38.94	27.66	35.71
ENSG00000176463.9	15.25	12.15	6.31	8.76	18.17	11.96	7.17	12.64	9.04	11.67	22.65	6.63	18.94	6.08	23.63
ENSG00000176472.6	1.08	1.18	1.69	1.16	0.64	2.02	2.01	1.83	3.86	5.73	2.53	1.22	2.29	2.62	0.46
ENSG00000176473.9	5.19	2.92	6.06	6.07	5.14	2.35	4.11	3.6	13.51	15.93	8.65	7.92	5.42	3.94	5.36
ENSG00000176476.4	15.17	14.33	13.82	13.49	13.75	9.15	20.46	17.71	12.61	14.22	10.91	13.82	12.69	12.59	16.1
ENSG00000176485.6	0.36	88.62	52.22	131.06	105.9	44.33	52.8	100.04	63.04	75.23	14.57	135.86	13.83	26.54	12.77
ENSG00000176490.4	8.75	4.25	0.13	1.31	2.46	2.34	0	0.04	3.55	2.31	1.84	0.24	16.93	0.27	0
ENSG00000176495.2	0	0	0	0	0	0	0.07	0	0	0	0	0	0	0	0
ENSG00000176510.4	0	0	0.1	0	0	0	0	0	0	0	0	0	0	0	0
ENSG00000176515.1	0	0.02	0	0.03	0.09	0.02	0.04	0	0	0	0	0	0	0	0
ENSG00000176531.6	12.59	7.65	2.97	5.14	18.45	6.87	3.94	21.09	9.24	13.88	8.76	2.78	8.34	10.58	2.75
ENSG00000176532.3	0.05	0.89	0.15	0.12	0.15	0	0.04	0.09	0	0.48	0	0	0.09	0.12	0
ENSG00000176533.8	0.76	0.87	0.11	0.15	0.34	1.22	1.2	0.05	0.23	0.99	0	0.04	0.51	0.02	0
ENSG00000176540.3	0	0	0	0	0	0	0	0	0	0	0	0	0	0	0
ENSG00000176542.5	2.03	2.26	2.39	4.9	0.8	1.25	1.62	3.47	2.53	1.78	3.62	3.05	2.51	4.62	3.33
ENSG00000176547.7	0	0	0	0	0	0	0	0	0	0	0	0	0	0	0
ENSG00000176555.1	0	0	0	0	0	0	0	0	0	0	0	0	0	0	0
ENSG00000176563.5	0.98	0.87	1.07	1.28	0.58	1.11	0.84	0.36	1	1.14	0.72	0.4	0.32	0.88	0.72
ENSG00000176566.3	0.03	0.04	0	0	0.05	0	0	0.04	0	0	0	0	0	0	0
ENSG00000176567.1	0	0	0	0	0	0	0	0	0	0	0	0	0	0	0
ENSG00000176571.7	0	0	0	0	0	0	0	0.47	0	0	0	0	0	0	0
ENSG00000176584.11	0	0	0	0	0	0	0	0	0	0	0	0	0	0	0
ENSG00000176593.3	0.16	0.01	1.53	1.17	1.28	2.27	6.91	1.38	3.24	3.26	2.73	4.64	1.04	4.59	1.04
ENSG00000176595.3	0.59	2.89	0.43	1.31	3.55	11.9	9.56	47.42	0.01	0.06	0	6.38	0.47	34.15	3.59
ENSG00000176597.7	11.6	3.01	11.34	8.12	15.6	9.01	2.92	4.93	1.15	1.47	0.97	16.9	10.7	4.93	12.8
ENSG00000176601.7	0	0	0	0	0	0	0	0	0	0	0.06	0	0	0	0
ENSG00000176605.3	0	0	0	0	0	0	0	0	0	0	0	0	0	0	0
ENSG00000176619.6	142.76	85.04	215.66	41.91	111.99	88.43	53.78	85.01	78.26	97.77	172.56	38.43	205.55	185.68	237.93
ENSG00000176623.7	47.93	13.43	64.32	21.92	21.28	25.16	24.29	24.56	20.33	13.15	27.51	45.49	39.28	28.43	43.33
ENSG00000176624.9	9.97	13.33	35.04	14.51	17.08	12.44	16.43	22.26	8.41	5.95	13.47	22.9	24.5	31.02	17.44
ENSG00000176635.13	0	0	0	0	0	0	0	0	0	0	0	0	0	0	0
ENSG00000176641.6	0.01	0	2.89	0.4	0.02	0.27	0.09	0.03	0.34	0.62	1.02	0.64	0.04	0.21	0.13
ENSG00000176654.8	0	0	0	0	0	0	0	0.04	0	0	0	0	0	0	0
ENSG00000176658.12	8.05	47.84	0.57	0.44	4.56	2.53	2.31	1.49	2.14	0.59	2.62	5.82	1.41	2.83	10.99
ENSG00000176659.5	0	0	0.06	0	0	0	0	0	0	0	0	0	0	0	0
ENSG00000176678.4	17.29	0.49	3.27	8.7	28.81	1.6	1.05	0.71	48.04	33.2	21.28	2.73	6.09	0.26	19.82
ENSG00000176679.8	0	0	0	0	0	0	0	0	0	0	0	0	0	0	0
ENSG00000176681.10	1.29	0.96	1.19	1.77	1.11	0.62	0.63	0.52	1.46	1.21	2.47	0.7	1.43	1.1	0.89
ENSG00000176692.4	6.86	1.55	1.27	9.61	34.59	3.74	6.26	0	35.39	58.73	24.55	0.69	13.87	1.17	6.89
ENSG00000176695.5	0.23	0	0.11	0	0.21	0	0	0.09	0	0.08	0	0	0.09	0.5	0.07
ENSG00000176697.14	1.6	14.28	34.94	15.01	0.82	11.29	9.64	0.64	20.61	41.81	36.27	0.06	4.43	4.05	13.37
ENSG00000176700.15	4.85	5.9	6.36	5.25	5.53	3	9.54	7.47	4.88	4.4	6.06	5.63	2.87	5.41	6.35
ENSG00000176714.9	3.15	1.27	1.63	0.6	1.35	2.25	1.05	2.05	0.89	0.39	1.19	1.51	1.85	1.28	0.34
ENSG00000176715.11	16.92	37.35	30.17	23.75	19.6	4.94	18.28	18.33	27.94	51.69	26.16	16.82	18.97	18.88	17.34
ENSG00000176716.3	0	0	0	0	0.1	0	0	0	0	0	0	0	0	0	0
ENSG00000176720.3	20.36	30.7	15.61	9.04	25.74	30.28	39.76	9.76	86.16	59.28	46.8	37.58	43.19	19.64	31.4
ENSG00000176723.5	0.49	0.67	0	0.62	0.26	0.07	0.15	0.17	0.2	0.14	0.15	0.19	0.23	0.31	0.03
ENSG00000176728.3	0	0	0	0	0	0	0	0	0	0	0	11.77	4.24	0	0
ENSG00000176731.7	91.86	33.46	87.41	103.7	92.04	78.28	50.29	38.17	84.06	31.75	39.59	140.34	79.63	97.67	85.85
ENSG00000176732.6	6.57	0.66	2.2	0.47	2.94	0.5	0.95	1.82	1.33	0.56	0.13	0.29	1.78	1.79	2.66
ENSG00000176734.3	0	0.01	0	0	0	0	0.01	0	0.08	0	0.39	0	0	0.02	0
ENSG00000176742.1	0	0	0	0	0	0	0	0	0	0	0	0	0	0	0
ENSG00000176746.6	0	0	0	0	0	0	0.07	0.48	0	0	0	0	0	0	0.03
ENSG00000176748.4	0	0	0	0	0.1	0	0	0	0	0	0	0	0	0	0
ENSG00000176749.4	3.57	3.91	0.67	1.57	2.41	2.5	1.32	1.86	2.3	1.47	3.06	1.34	1.87	2.7	3.34
ENSG00000176752.6	0	0	0	0	0	0	0	0	0	0	0	0	0	0	0
ENSG00000176753.3	0.16	0.4	0.08	0	0.07	0	0.18	0	0	0	0	0.07	0.1	0	0
ENSG00000176754.8	0	0	0	0	0	0	0.03	0.24	0	0	0	0	0	0	0
ENSG00000176761.6	0.05	0.08	0	0	0.09	0.04	0.3	0.04	0	0	0.06	0.28	0.04	0.33	0
ENSG00000176769.9	0.07	0	0	0	0	0	0	0	0	0	0	0	0	0	0
ENSG00000176771.11	1.7	0.94	0.1	0.25	3.17	0.73	3.86	0.02	2.61	0.61	0.22	0.62	0.01	0.14	0.71
ENSG00000176774.5	0	0	0	0	0	0	0	0	0	0	0	0	0	0	0
ENSG00000176782.2	0	0	0	0	0	0	0	0	0	0	0	0	0	0	0
ENSG00000176783.10	32.29	31.6	21.23	45.31	19.93	29.49	48.35	43.34	22.7	30.32	25.89	35.4	28.51	44.36	26.64
ENSG00000176787.2	0	0.08	0	0	0	0.09	0	0	0	0	0	0	0	0	0
ENSG00000176788.7	38.1	57.87	119.35	167.3	6.8	100.37	125.57	0.08	458.1	450.93	726.98	249.01	184.68	180.44	194.11
ENSG00000176797.3	0	0	0	0	0	0	0	0.82	0	0	0	0	0	0	0
ENSG00000176798.1	0	0	0	0	0	0	0	0	0	0	0	0	0	0.12	0
ENSG00000176809.6	7.65	4.94	1.41	3.88	22.78	6.7	4.69	2.45	0.99	1.58	2.38	6.73	3.31	4.12	5.13
ENSG00000176812.7	0	0	0	0	0	0	0	0	0	0	0	0	0	0	0
ENSG00000176824.2	0	0.04	0.03	0	0	0.12	0.02	0.02	0	0.03	0.07	0.13	0	0.06	0
ENSG00000176826.11	1.35	0.34	7.69	0.04	1.07	0.24	0.73	0.14	4.87	0.78	0.22	4.78	0.4	1.5	0.8
ENSG00000176834.9	14.31	32.81	14.73	13.69	21.87	11.29	9.96	17.78	4.83	5.41	10.83	11.78	20.71	10.49	10.98
ENSG00000176840.7	0	0	0	0	0	0	0	0	0	0	0	0	0	0	0
ENSG00000176842.10	2.34	6.17	1.11	9.12	8.43	5.16	23.36	4.63	4.15	4.8	4.63	5.29	2.51	3.36	9.36
ENSG00000176845.8	33.08	3.75	170.71	10.4	14.39	100.23	57.29	93.12	110.04	97.86	83.39	116.3	44.79	34.53	44.42
ENSG00000176853.11	27.34	17.8	46.67	39.76	27.21	29.84	13.69	20.86	11.37	16.05	44.17	37.17	28.32	24.66	27.35
ENSG00000176855.11	0.29	0	0.14	0.1	0	0	0.05	0.06	0.4	0.38	0	0	0.11	0	0.05
ENSG00000176857.4	0	0	0.08	0	0.24	0.07	0.19	0	0	0	0	0	0.14	0.09	0
ENSG00000176868.1	0	0	0	0	0	0	0.38	0.61	0	0	0	1.48	0	0	0
ENSG00000176871.4	58.98	62.37	79.6	96.75	61.81	96.16	54.61	114.11	53.42	64.08	98.95	57.8	102.08	54.86	42.37
ENSG00000176879.2	0	0	0	0	0	0	0	0	0	0	0	0	0	0.1	0
ENSG00000176882.4	0	0	0	0	0	0	0	0	0	0	0	0	0	0	0
ENSG00000176884.10	0.39	0.03	0.02	0.04	2.42	0	0	0	0.09	0	0.38	0	0.83	0.08	0
ENSG00000176887.5	5.8	0.21	0	0	0.01	2.33	0	0	0	0	0	0.92	0.01	0.05	0
ENSG00000176890.11	156.08	87.37	88.33	59.59	226.6	42.61	121.5	50.91	47.96	35.31	190.39	52.36	156.79	230.79	279.27
ENSG00000176893.3	0	0	0	0	0.09	0	0	0.08	0	0.09	0	0	0	0	0
ENSG00000176894.5	30	39.8	42.01	19.42	80.02	23.15	22.02	45.97	49.64	65.81	61.99	13.57	23.81	42.49	59.07
ENSG00000176895.8	0	0	0	0	0	0	0	0	0	0	0	0	0	0	0
ENSG00000176896.7	0.74	0.32	1.4	1.65	1.16	0.73	1.16	2.37	0.78	0.52	0.89	0.82	0.82	1.21	0.21
ENSG00000176900.2	0	0	0	0	0	0	0	0	0	0	0	0	0	0	0
ENSG00000176903.3	22.7	37.01	40.59	43.85	31.04	37.86	31.72	22.44	50.67	57.1	94.79	45.16	58.38	32.58	58.44
ENSG00000176904.1	0	0	0	0	0	0	0	0	0	0	0	0	0	0	0.09
ENSG00000176907.3	0.15	0.11	0.32	53.44	3.65	0.04	0	0.59	3.68	1.73	0.18	0	0	0	0.07
ENSG00000176909.7	1.03	0.67	3.21	1.29	1.86	1.23	0.77	0.66	2.76	2.36	2.08	1.1	1.87	0.64	0.56
ENSG00000176912.3	4.85	8.76	2.37	1.3	7.71	4.94	6.31	2.11	1.87	1.49	3.72	3.2	2.5	3.9	3.38
ENSG00000176915.10	75.27	85.18	70.14	53.66	76.84	47.38	45.23	50.71	46.12	50.12	92.08	65.26	60.43	51.24	41.26
ENSG00000176919.7	2.3	0.69	0	0.53	0	0	0	1	0.1	1.34	0	1.01	0.3	0.46	0
ENSG00000176920.10	0.35	0.86	2.77	1.06	0.52	0.8	0.93	0.21	0.77	0.89	0.33	0.97	0.91	0.58	0.28
ENSG00000176922.2	0	0	0	0	0	0	0	0	0	0	0	0	0	0	0
ENSG00000176923.4	0	0	0	0	0	0	0	0	0	0	0	0	0	0	0
ENSG00000176925.5	0	0	0	0	0	0	0	0	0	0	0	0	0	0	0
ENSG00000176927.10	0.21	0.76	0.18	0.91	0.15	0.89	0.95	0	0	0	0.05	0.03	0.08	0.49	0.37
ENSG00000176928.4	0.05	0.11	0.02	0	1.26	0.61	0.16	0.06	0.25	0.19	0.06	0.11	0.54	0.26	0.2
ENSG00000176933.4	1.25	0.25	4.37	1.11	1.82	1.04	0.87	1.05	0.21	0.55	0.52	3.77	1.75	0.85	0.92
ENSG00000176937.8	0	0.09	0	0	0	0	0	0	0	0	0	0	0	0	0
ENSG00000176945.12	1.02	0.19	0.56	1.53	2.33	0.93	0.34	3.18	0.1	0.51	0.1	0.37	0.18	1.04	0.03
ENSG00000176946.7	39.21	64.04	53.8	60.07	76.21	50.76	62.11	84.58	38.14	59.51	45.15	30.83	67.23	58.18	39.61
ENSG00000176951.5	0	0	0	0	0	0	0	0	0	0	0	0	0	0	0
ENSG00000176953.6	28.1	46.2	17.71	21.68	21.95	14.87	16.49	25.22	16.05	20.46	30.91	15.5	30.77	24.03	35.33
ENSG00000176956.8	0	0	0	0	0	0	0	0	0	0	0	0	0.09	0	0
ENSG00000176970.8	0	0	0	0	0	0	0	0	0	0	0	0	0	0	0
ENSG00000176971.2	0	0	0.16	0.09	0	0	0	0.64	1.64	0	0.28	0	0	0	0
ENSG00000176973.7	33.64	25.42	31.63	102.71	25.63	81.19	54.73	53.25	95.59	119.2	107.4	92.95	100.18	38.9	40.72
ENSG00000176974.13	61.69	84.19	66.82	22.11	62.68	39.04	43.68	41.82	12.26	9.9	18.94	68.55	39.55	36.68	58.17
ENSG00000176978.9	151.82	238.57	170.33	72.79	150.1	207.27	538.4	429.41	139.66	227.64	52.89	1.58	141.77	108.54	117.71
ENSG00000176979.8	0	0	0	0	0	0	0	0	0	0	0	0	0	0	0
ENSG00000176984.2	0	0	0	0	0	0	0	0.41	0	0	0	0	0	0	0
ENSG00000176986.10	61.75	48.57	36.62	79.5	47.2	51.72	41.12	44.77	41.63	40.75	44.02	46.12	40.21	68.03	51.85
ENSG00000176988.4	0	0	0	0	0	0	0	0	0	0	2.61	0	0	0	0
ENSG00000176994.9	15.38	15.3	23	10.95	8.68	13.91	14.6	13.63	2.48	3.53	9.47	16.61	16.18	6.22	9.03
ENSG00000176998.3	4.54	0	1.64	1.94	4.14	3.92	2.59	6.09	0	0.09	0	4.71	3.34	0.19	5.55
ENSG00000177000.6	4.28	9.2	15.02	9.12	7.64	8.66	6.64	26.01	4.35	3.81	2.52	12.23	11.18	6.4	5.64
ENSG00000177023.2	0	0	0	0	0	0	0	0	0	0	0	0	0	0	0
ENSG00000177025.3	0	0	0	0	0	0.5	0.51	0	0.09	0.92	0.14	0.95	0	0	0
ENSG00000177030.12	41.18	61.06	14.37	49.72	46.2	38.94	55.56	36.85	31.01	41.11	22.83	38.66	31.92	50.63	26.48
ENSG00000177034.10	4.52	5.45	20.04	5.72	7.92	5.14	4.81	9.49	1.25	1.24	8.49	5.37	5.12	5.28	3.08
ENSG00000177042.10	23.03	21.7	22.14	30.16	16.11	29.71	25.12	16.24	23.18	28.63	20.18	19.54	16.74	28.26	9.23
ENSG00000177045.6	14.87	8.41	16.85	12.98	22.16	16.11	14.92	14.16	29.77	27.99	15.29	24.82	24.57	23.38	13.37
ENSG00000177047.5	0	0	0	0	0	0	0	0	0	0	0	0	0	0	0
ENSG00000177051.5	9.17	5.84	15.12	9.63	15.5	11.41	9.15	12.71	14.33	9.92	14.15	6.87	9.9	9.23	6.98
ENSG00000177054.9	9.81	9.26	6.9	13.74	11.66	12.57	5.75	10.89	5.78	5.53	10.72	9.19	9.54	9.87	11.66
ENSG00000177058.7	14.66	11.13	21.15	14.66	6.41	7.26	9.67	16.13	5.53	6.27	15.76	8.62	9.44	3.83	4.74
ENSG00000177076.4	3.69	3.28	0.57	1.12	0.99	1.13	1.31	0.32	0.47	0.18	0.99	2.06	1.14	0.21	1.77
ENSG00000177082.8	22.59	25.13	34.55	25.01	14.38	14.55	19.99	30.86	19.44	27.98	33.01	19.02	19.43	19.6	15.98
ENSG00000177084.12	33.57	46.27	23.34	14.82	61.42	11.78	15.53	33.97	15.17	15.67	57.7	15.16	32.29	52.27	45.07
ENSG00000177096.4	0	12.57	13.18	7.97	0.17	0.03	0.14	0	10.54	6.66	18.05	3.35	1.15	0.04	0.09
ENSG00000177098.4	0.35	0.24	0	0.02	0.46	0.17	0.23	0.02	0.26	0.02	0.21	0.26	0.07	0	0.02
ENSG00000177103.9	0.27	13.1	0	2.53	8.62	1.43	0.69	3.5	0	0	0	5.59	0.01	3.45	3.19
ENSG00000177105.9	82.9	31.5	46.6	82.94	31.92	70.3	45.93	79.68	37.75	77.17	50.85	49.47	67.51	47.31	56.48
ENSG00000177106.10	264.3	331.33	53.95	80.05	156.94	230.5	249.64	210.83	59.96	29.12	24.09	227.62	76.78	174.87	244.16
ENSG00000177108.5	0	0	0	0	0	0	0	0	0.02	0.22	0.09	0	0.14	0	0
ENSG00000177112.3	0	0	0	0	0	0	0	0	1.03	0	0	0	0	0	0
ENSG00000177119.11	62.45	81.77	47.08	32.77	51.04	46.04	19.72	63.77	15.1	14.22	46.96	51.2	62.87	61.34	25.3
ENSG00000177125.5	2.33	2.84	2.4	1.88	3.57	1.52	2.41	6.85	1.51	1.36	2.51	4.02	2.21	1.82	2.81
ENSG00000177133.6	0.02	0	0	0	0	0	0.04	0	0	0	1.17	0	0.3	0	0.14
ENSG00000177138.11	0	0	0	0	0	0	0	0.03	0	0	0	0	0	0	0
ENSG00000177143.3	0	0	0	0	0.08	0	0	0	0	0	0	0	0	0	0
ENSG00000177144.5	0.27	0.22	1.07	0	0	0	0	0.22	0	0	0.33	0.24	0	0	0.61
ENSG00000177150.8	8.38	9.18	21.51	19.33	17.26	13.13	25	27.44	5.48	5.49	12.03	29.8	17.35	20.09	21.89
ENSG00000177151.3	0	0	0.1	0	0.2	0	0	0	0	0.09	0	0.1	0.09	0	0
ENSG00000177156.6	759.18	156.32	419.54	356.54	846.2	210.78	155.55	483.03	260.47	468.24	288.58	245.71	192.25	403.97	284.09
ENSG00000177169.5	28.12	22.51	24.35	17.08	26.66	22.51	20.51	16.97	31.8	32.47	11.23	37.55	32.48	24.56	12.42
ENSG00000177173.5	0.17	0.33	0.16	0	0	0.59	0.25	0.14	0.27	0.23	0.53	0.23	0.27	0.18	0.2
ENSG00000177174.1	0	0	0	0	0	0	0	0	0	0	0	0	0.09	0	0
ENSG00000177181.10	0.13	3.01	0.01	0.35	4.35	0	0.77	0.22	0.01	0	0.01	2.82	0.13	2.01	0.08
ENSG00000177182.6	1.69	0.55	0.63	0.48	1.49	0.56	0.14	0.12	0.37	0.61	0.57	1.44	0.17	3.43	0.88
ENSG00000177186.2	0	0.08	0	0	0	0	0	0	0	0	0	0	0	0	0
ENSG00000177189.8	45.58	15.16	15.92	25.56	25.97	16.2	7.36	22.45	5.74	6.87	15.21	38.3	32.89	13.86	19.62
ENSG00000177191.2	0.14	0.22	0	0.05	1.65	0.08	0.25	1.72	1.33	0	0.47	0.32	0	0.76	0.47
ENSG00000177192.9	32.66	82.52	60.62	35.9	43.55	30.71	33.64	64.02	19.47	34.71	28.91	22.82	58.11	32.83	41.96
ENSG00000177197.7	0	0	0	0.4	0	0	0	0	0	0	0	0.3	0	0	0
ENSG00000177200.11	10.35	14.7	20.36	16.09	7.55	12.46	6.6	3.69	3.57	4.11	13.24	10.38	5.74	15.3	5.84
ENSG00000177201.1	0	0	0	0	0	0	0.09	0.09	0	0	0	0	0	0	0
ENSG00000177202.1	0	0	0	0	0.1	0	0	0	0	0	0	0	0	0	0
ENSG00000177212.2	0	0.07	0	0	0	0	0.06	0	0.23	0	0.24	0	0	0	0.28
ENSG00000177225.12	81.88	38.66	60.07	52.91	50.36	56.54	59.5	68.93	43.67	58.56	42.85	71.33	78.51	51.35	39.44
ENSG00000177233.2	0	0	0	0	0	0	0	0	0	0	0	0.1	0	0	0
ENSG00000177234.5	0	0	0.09	0	0.13	0.65	0.86	0	1.01	0.33	0.4	0.09	0	0	0.07
ENSG00000177236.3	2.21	4.7	0.99	5.93	1.28	0.34	0.73	3.42	0.48	0	0.25	4.18	0	2.8	0
ENSG00000177238.9	0	0	0	0	0	0	0	0	0	0	0	0	0	0	0
ENSG00000177239.10	113.83	35.47	42.63	39.34	31	90.53	70.48	119.75	67.31	98.75	64.43	94.08	84.09	46.95	95.39
ENSG00000177243.3	0	0	0	0	0	0	0	0.82	0	0	0	0	0	0	0
ENSG00000177257.2	0	0	0	0	0	0	0	0	0	0	0	0	0	0	0
ENSG00000177261.7	0	0	0	0	0	0	0	0	0	0	0	0	0	0	0
ENSG00000177272.7	0	0	0.02	0.08	0	0	0.04	0.02	0	0	0	0	0	0	0
ENSG00000177275.3	0	0	0	0	0	0	0	0	0	0	0	0	0	0	0
ENSG00000177283.4	2.21	0.51	7.17	0	7.93	0.69	3.74	0.79	2.45	7.41	11.39	4.38	1.57	5.78	5.4
ENSG00000177291.3	0.06	0	0.33	0	0.11	0	0	0.05	0	0.05	0	0	0	0.13	0
ENSG00000177294.6	0.08	0	0.26	0	0	0.43	0	0	0	0	0	0.05	0	0	0.39
ENSG00000177300.5	0	0	0.19	0	0	0	0	0	0.22	0.39	0	0	0.02	0	0
ENSG00000177301.9	0	0	0	0.05	0.08	0	0	0	0	0	0	0	0	0	0
ENSG00000177302.10	30.11	23.57	38.78	11.29	18.53	17.91	32.93	18.01	15.08	22.01	39.97	15.69	33.33	11.05	25.41
ENSG00000177303.5	16.4	10.38	24.53	10.55	12.36	4.45	4.64	11.46	15.45	13.18	9.01	6.17	11.18	7.93	8.6
ENSG00000177306.3	0	0	0.13	0	0	0	0.19	0.32	0.31	0	0	0.55	0	0.25	0
ENSG00000177311.6	17.21	61.91	43.37	42.37	38.38	57.58	34.19	31.75	10.31	12.49	121.66	116.54	41.04	30.95	41.92
ENSG00000177324.9	0	0	0	0	0	0	0	0	0	0	0	0	0	0	0
ENSG00000177335.6	0	6.16	0.66	2.48	0.15	0.19	1.12	0.64	0	0	0.9	3.43	1.79	0	0.56
ENSG00000177337.3	2.57	9.76	10.42	16.08	16.02	4.47	2.23	13.53	14.26	14.84	7.38	12.92	5.78	10.24	5.04
ENSG00000177338.9	0	0	0	0	0	0	0	0	0	0	0	0	0	0	0
ENSG00000177340.4	0.39	0.83	0.42	0.12	0.2	0.29	0.34	0.19	0.04	0.15	0	0.1	0.48	0.08	0
ENSG00000177350.6	0	0	0	0	0	0	0	0	0	0	0	0	0	0	0
ENSG00000177352.9	11.37	13.46	18.23	11.83	12.39	8.13	0	6.88	17.43	18.34	18.6	7.47	21.42	10.09	18.22
ENSG00000177354.7	0.02	0	0	0	0	0.01	0.01	0.01	0	0.01	0	0	0.02	0	0
ENSG00000177359.13	0	1.56	0	0.02	0.08	0	0.42	0	0	0	0	0.04	0.23	0.42	0
ENSG00000177363.4	0.07	0.15	0.09	0.75	0	0.17	0.02	0.05	0.5	0.32	0.82	0.3	0	0.18	0
ENSG00000177369.4	0	0	0	0	0	0	0	0	0	0	0	0.28	0	0.34	0.24
ENSG00000177370.4	14.52	12.56	20.49	12.07	7.47	10.73	14.16	9.07	10.19	11.85	16.57	9.6	18.15	6.91	13.03
ENSG00000177374.8	1.81	2.09	8.68	0.27	0.26	0.34	1.84	0.23	25.08	15.18	15.58	2.23	1.98	1.69	2.36
ENSG00000177380.9	15.89	6.09	5.24	5.74	37.91	12.92	11.53	6.76	10.63	15.54	6.58	8.43	9.26	7.92	5.08
ENSG00000177383.3	22.7	26.72	32.06	24.53	31.98	31.58	26.25	17.39	25.1	30.27	30.22	33.09	23.4	36.94	17.76
ENSG00000177398.14	0.23	0.02	0	0	0.09	0	0	0	0	0	0	0	0.01	0	0
ENSG00000177400.6	0	0	0	0	0	0	0	0	0	0	0	0	0	0	0
ENSG00000177406.4	0.11	1.05	3.45	3.98	0.25	0.48	0	1.31	0.88	0.87	0.83	4.76	1.22	1.18	0
ENSG00000177409.7	3.39	5.82	4.76	3.38	0.08	0.32	0.43	1.19	0.9	3.72	2.27	6.58	0.12	5.55	2.5
ENSG00000177410.8	135.14	208.65	632.94	249.54	260.62	178.78	529.02	350.32	509.68	455.16	244.11	803.46	242.11	267.04	159.9
ENSG00000177414.9	0	0	0	0	0	0	0	0	0	0	0	0	0	0	0
ENSG00000177418.1	0	0	0	0	0	0	0	0	0	0	0	0	0	0	0.44
ENSG00000177425.6	28.16	79.19	37.15	35.05	150.68	28.59	24.44	53.71	75.34	56.99	67.03	19.87	37.5	53.16	27.46
ENSG00000177426.16	57.02	146.71	90.73	124.34	190.58	79.91	67.25	143.67	77.95	64.26	74.06	73.98	154.37	145.25	140.44
ENSG00000177427.8	19.38	13.43	5.84	7.25	6.79	7.58	11.22	10.77	6.12	12.31	9.1	10.71	9.27	6.85	14.22
ENSG00000177432.6	1.57	0.06	0	0.77	0.07	3.49	0.44	0.91	3.35	4.52	2.92	2.11	0.03	0.53	1.83
ENSG00000177447.6	0	0.21	0	0.59	0.23	0.22	0	0	0	0	0.32	0	0	0	0
ENSG00000177452.7	0	0.19	0	0	0	0	0	0	0	0	0	0	0	0	0
ENSG00000177453.3	0.19	0.04	0.04	0.22	0.14	0.84	0.72	0.05	0.06	0.03	0.58	3.63	0.02	0.56	3.25
ENSG00000177455.7	0.27	0	0.1	0	0.04	0	0	0	0	0	0	0	0	0	0
ENSG00000177459.6	0.1	5.05	0	1.22	0.05	0.27	0.16	0.29	0	0	0	1.29	1.56	0	0.66
ENSG00000177462.6	0	0	0	0	0	0	0	0	0	0	0	0.1	0.09	0	0.1
ENSG00000177463.11	7.78	9.5	13.45	7.49	12.37	7.17	4.02	8.89	5.2	4.64	17.92	9.99	15.38	11.97	9.2
ENSG00000177464.4	0	0.13	0.08	0	0	0.07	0.04	0	0.09	0.02	0.07	0.03	0.02	0	0
ENSG00000177465.4	0	0.42	0.65	0.12	0	0.57	0.05	0.47	0.88	1.13	0.95	0.1	1.34	0	0
ENSG00000177468.5	0	0.03	0	0	0	0.07	0.03	0	0	0	0	0	0	0	0
ENSG00000177469.12	461.84	208.12	192.96	140.28	169.19	220.96	53.64	137.29	560.59	421.97	644.19	138.6	606.97	150.26	345.44
ENSG00000177476.2	0	0	0	0	0	0.09	0	0.09	0	0	0	0	0	0	0
ENSG00000177479.15	30.11	43.24	83.42	44.86	34.58	32.82	24.54	39.24	37.84	56.5	84.53	21.03	63.4	32.06	53.69
ENSG00000177483.7	0.02	0.09	0.09	0.04	0	0.08	0.23	0.1	0.24	0.02	0.06	0.27	0.34	0.09	0.11
ENSG00000177485.6	4.25	6.2	6.72	9.09	5.5	6.52	7.14	5.97	3.89	2.86	6.41	11.3	10.88	4.92	4.6
ENSG00000177489.1	0	0.09	0	0	0.1	0	0	0	0	0	0	0	0	0	0
ENSG00000177494.5	0.04	5.08	0.04	0.24	0.07	0.13	0.17	0.06	0.03	0	0.05	0	1.67	4.2	0.72
ENSG00000177504.9	0	0	0	0	0	0	0	0	0	0.12	0	0	0	0	0
ENSG00000177508.11	13.03	9.73	17.15	0.42	13.05	8.47	36.59	27.29	15.9	22.73	19.49	19.03	10.69	8.84	21.33
ENSG00000177511.5	0	0	0	0	0	0	0	0	0	0	0	0	0	0	0
ENSG00000177519.3	0.13	0	0.3	0	0	0.05	0.65	1.08	0	0	0	0	0	0.41	0.15
ENSG00000177535.6	0.1	0	0	0	0	0	0	0	0	0	0	0	0	0	0
ENSG00000177542.6	57.89	24.68	15.31	60.81	27.83	24.61	14.63	27.61	15.65	29.16	38.66	12.89	50.29	30.88	25.67
ENSG00000177548.8	19.43	18.74	10.35	16.35	13.55	15.1	15.1	13.63	10.89	18.74	13.63	8.27	16.73	17.02	11.99
ENSG00000177551.5	0	0	0	0	0	0	0	0	0	0	0	0	0	0	0
ENSG00000177553.6	0	0	0	0	0	0	0	0	0	0	0	0	0	0	0
ENSG00000177556.7	245.04	130.75	229.31	300.04	115.33	243.47	235.63	140.18	226.48	317.27	334.67	134.89	285.56	235.61	189.6
ENSG00000177558.3	0	0.06	0	0	0	0.07	0	0	0	0	0	0	0	0	0
ENSG00000177565.11	35.87	33.21	54.52	50.09	44.56	52.39	34.48	56.88	17	10.23	33.02	47.47	26.44	22.99	39.86
ENSG00000177570.9	0.68	1.52	3.81	4.24	0.28	0.07	0.43	0.84	0.55	8.57	1.15	0.83	0.06	0.55	0
ENSG00000177575.8	0	0	0	0	0	0	0.26	0.03	0	0.02	0	0	0	0	0
ENSG00000177576.6	13.47	27.87	32.01	50.98	31.24	20.5	26.94	28.92	23.53	25.06	26.75	36.2	22.96	40.13	26.51
ENSG00000177586.6	0	0	0	0	0	0	0	0	0	0	0	0	0	0	0
ENSG00000177590.6	0	0	0	0	0	0	0	0	0	0	0	0	0	0	0
ENSG00000177595.13	17.5	15.3	11.5	12.24	22.34	7.44	13.09	8.29	20.81	15.16	13.99	8.62	8.97	17.25	14.23
ENSG00000177596.1	0	0	0	0	0	0	0	0	0	0	0	0	0	0	0
ENSG00000177599.8	0.03	0	0.36	0.19	0.21	0.21	0.1	0.2	0.56	0.44	0.39	0.73	0.77	0.25	0.16
ENSG00000177600.4	1632	1547.1	1430.6	1832.4	1637.8	1784	2275.8	2435.3	3309.4	2921.7	1963.5	1822.8	1846.7	2030.3	2570.4
ENSG00000177602.4	11.09	3.67	9.94	1.25	7.6	3.21	4.09	4.23	2.33	3.28	14.74	0.92	11.85	5.03	11.72
ENSG00000177606.5	69.54	55.47	177.17	91.76	37.38	180.7	45.49	147.13	54.88	80.83	165.88	163.3	54.97	31.99	158.07
ENSG00000177613.7	12.8	15.08	10.78	17.07	13.63	10.08	11.54	8.88	6.83	9.74	14	9.52	11.33	15.25	13.54
ENSG00000177614.5	7	2.26	42.8	15.28	11.43	22.48	37.84	53.64	0	0	0.86	81.86	2.54	11.46	1.32
ENSG00000177627.5	0	0	0	0	0	0	0	0	0	0.21	0	0	0	0	0
ENSG00000177628.11	92.59	61.24	142.99	112.71	37.54	154.18	88.57	141.38	55.88	167.47	70.04	112.85	67.57	35.84	45.52
ENSG00000177640.11	0.6	1.88	2.69	1.86	2.67	0.87	0.48	0.6	0.17	0.36	0.98	1.22	1.53	2.1	1.56
ENSG00000177646.13	34.03	26.64	41.75	44.7	28.51	25.33	24.73	36.17	25.66	28.22	44.85	36.37	36.44	40.93	36.26
ENSG00000177663.9	17.99	4.67	4.12	4.14	7.12	13.23	7.5	8.96	1.66	2.79	7.26	9.87	13.41	8.44	7.85
ENSG00000177666.11	56.76	79.96	44.22	65.54	33.22	55.89	26.17	78.6	102.21	140.8	42.09	46.15	28.46	87.61	70.85
ENSG00000177669.3	0.06	0	0.06	0.2	0.45	0.16	0	0.2	0	0	0	0.06	0.15	0.27	0
ENSG00000177673.2	0	0.1	0	0	0	0.06	0.15	0	0	0	0	0	0	0	0
ENSG00000177674.11	55.39	66.67	91.84	115.12	49.89	44.78	0.35	64.24	47.66	83.96	78.69	72.24	68.87	27.06	24.96
ENSG00000177675.4	0.49	0	18.34	0.23	12.11	8.76	24.97	61.72	1.13	3.18	3.63	18.77	0.2	23.4	11.66
ENSG00000177679.14	42.59	7.29	0.11	0.62	0.73	0.64	0.33	0.16	0.52	0.47	0.71	2.09	2.96	0.27	1
ENSG00000177683.9	17.48	19.05	21.47	24.84	20.76	11.52	8.06	25.6	13.32	9.14	16.59	22.66	11.48	24.1	16.74
ENSG00000177684.3	0	0	0	0	0	0	0	0	0	0	0	0	0	0	0
ENSG00000177685.12	9.12	64.01	1.27	2.08	11.65	8.82	3.85	3.56	1.49	4.42	0.63	1.55	0.46	4.1	1.8
ENSG00000177688.5	0	0	0	0.4	0.16	0	0.13	0.14	0.14	0.31	0.22	0.16	0.29	0.96	0.14
ENSG00000177689.9	0	0	0	0	0	0	0	0	0	0	0.11	0	0	0	0
ENSG00000177692.7	0.45	0.6	0.6	0.46	0.41	0.63	0.51	0.23	0.78	0.8	0.36	0.57	0.17	0.53	1.32
ENSG00000177693.3	0.1	0.3	0	0	0	0.83	0	0	0	0	0.6	0	0	0	0
ENSG00000177694.10	0.99	2.35	0.25	0.85	1.56	0.58	0.27	0.13	0.78	1.08	1.35	0.2	0	1.62	0.42
ENSG00000177697.13	904.8	374.3	326.23	443.63	422.96	826.26	341.65	428.81	556.26	619.37	502.75	782.63	518.33	616.72	552.53
ENSG00000177699.4	0	0.04	0.22	0	0.04	0.16	0.2	0.08	0.34	0.44	0.76	0	0.15	0	0
ENSG00000177700.5	192.79	141.55	73.89	208.42	154.64	204.83	121.36	192.3	210.82	364.46	364.21	117.72	259.67	118.23	176
ENSG00000177706.8	129.28	44.2	28.05	3.69	43.75	37.04	124.81	6.53	47.46	14.67	64.59	542.68	66.55	42.83	328.67
ENSG00000177707.6	10.53	20.73	18.31	13.94	13.91	13.13	15.39	16.18	6.42	7.93	38.76	31.01	17.23	17.35	20.59
ENSG00000177710.5	0	0.28	0	0.16	0.26	0.19	0.11	0.06	0	0	0	0	0.17	0	0.11
ENSG00000177721.3	0.82	0.3	0.91	1.31	0.96	2.3	1.33	0.44	1.22	0.52	0.63	1.82	1.33	1.1	2.09
ENSG00000177725.4	0.22	0.03	0.03	0.24	0	0.16	0.08	0	0.15	0.19	0.14	0.1	0.03	0.04	0.03
ENSG00000177728.10	54.72	29.08	49.88	45.51	49.76	16.68	19	22.29	40.52	29.72	36.32	25.52	26.29	40.26	33.7
ENSG00000177731.11	300.4	328.92	234.26	139.48	189.09	162.41	157.9	187.34	192.65	240.68	214.13	146.1	264.9	105.66	276.33
ENSG00000177732.6	23.67	30.19	43.71	26.02	49.44	42.8	80.44	21.85	78.7	109.36	60.45	36.4	83.14	46.72	22.97
ENSG00000177733.4	102.44	75.86	92	79.62	94.98	88.93	110.32	98.17	72.57	87.84	121.91	109.23	149.14	147.5	131.32
ENSG00000177736.3	0	0	0	0	0	0	0	0	0	0	0	0.43	0	0	0
ENSG00000177738.3	6.79	2.71	8.78	6.91	2.46	4.74	7.33	2.36	2.97	4.58	5.9	9.85	4.09	2.1	6.14
ENSG00000177752.10	0	0	0.11	0	0	0	0	0	0	0.1	0	0	0	0	0
ENSG00000177757.1	0.05	0.44	2.29	0.09	0.04	0.22	0.1	0.05	0.29	0.2	0.27	0.22	0.22	0	0.1
ENSG00000177764.6	4.58	9.63	12.7	5.98	11.71	9.37	15.13	13.37	14.39	20.19	12.17	17.06	13.23	9.79	9.08
ENSG00000177770.10	0	0	0	0	0	0	0	0	0	0	0	0	0	0	0
ENSG00000177776.8	0	0	0	0	0	0	0	0	0	0	0	0	0	0	0
ENSG00000177788.5	28.09	9.42	0	15.53	5.47	14.55	9.97	10.44	0.2	0.11	1.42	7.26	5.11	16.39	6.13
ENSG00000177791.11	0	0.09	0.17	0	0	0	0	0.1	0.1	0.32	0	0.05	0	0	0
ENSG00000177800.2	0.12	0	0	0.04	0	0	0	0	0	0	0	0	0	0	0
ENSG00000177803.7	0	0	0	0	0	0	0	0	0	0	0	0	0	0	0
ENSG00000177807.6	0.06	0.09	0	0	0.2	0	0	0	0	0.03	0.02	0	0	0.02	0
ENSG00000177820.5	9.5	0	0	0	1.06	6.39	3.94	1.34	3.36	12.09	0	7.99	1.3	0.54	3.37
ENSG00000177822.3	5.46	5.48	9.1	2.21	10.85	14.55	8.74	0.1	3.35	4.39	11.23	4.2	11.44	10.09	7.54
ENSG00000177830.13	140.14	55.36	63.29	95.4	67.78	81.83	48.86	73.73	107.6	100.55	107.46	84.38	71.89	88.16	93.34
ENSG00000177839.4	0.61	0.44	0.32	0.08	0.37	1.82	0.18	0.02	1.37	1.08	1.61	2.8	0.03	1.36	0.06
ENSG00000177842.7	0.08	1.44	3.83	1.01	1.15	0.42	0.25	3.39	0.59	1.62	0.61	1.16	0.35	0.87	0.53
ENSG00000177853.10	2.81	5.14	3.93	3.3	5.44	3.51	0.02	2.11	0.59	0.56	2	2.52	1.27	3.7	2.51
ENSG00000177854.7	10.19	4.93	8.37	4.95	4.33	5.46	3.54	9.91	9.76	9.93	7.93	11.04	9.84	7.26	7.14
ENSG00000177855.8	0.54	1.02	0.18	3.07	1.65	0.47	0.26	1.17	0.43	0.79	1.12	0.49	2.61	1.75	1.1
ENSG00000177868.7	15.36	8.48	14.26	9.91	26.27	16.69	13.1	15.83	25.2	16.84	28.42	16.55	15.51	11.99	28.63
ENSG00000177873.8	0.83	2.27	3.64	1.7	2.12	1.06	1.06	1.72	1.17	1.73	3.96	1.71	1.43	1.82	2.54
ENSG00000177875.3	0.44	0.83	0.03	2.43	0	0.16	0.05	0	0.36	2.87	1.56	0	0.7	0	0.06
ENSG00000177879.10	52.85	33.01	55.89	64.15	44.63	65.58	50.35	53.52	46.69	61.5	67.25	93.88	52.06	81.66	80.51
ENSG00000177885.9	74.23	73.23	88.58	133.91	77.52	80.13	43.19	69.18	41.35	71.14	86.69	45.45	75.47	75.41	96.15
ENSG00000177888.7	9.99	4.2	5.11	6.08	11.07	4.14	2.26	2.26	3.24	1.4	3.25	4.86	1.5	8.89	1.95
ENSG00000177889.5	94.2	77.59	63.44	93.96	64.03	89.91	74.74	101.57	50	55.93	131.07	58.82	95.73	80.64	144.8
ENSG00000177910.6	0.02	0.07	0	0	0.02	0	0	0	0	0.02	0	0	0.02	0	0
ENSG00000177917.6	22.58	26.2	30.67	10.65	22.6	12.88	9.41	16.77	9.96	8.99	20.3	20.86	20.57	24.6	25
ENSG00000177932.6	1.01	0	0.42	0.26	0	1.05	1.29	0	0.01	0.05	0.85	0	3.48	0.05	0
ENSG00000177938.3	0	0	0	0	0	0	0	0	0	0	0	0	0	0	0.07
ENSG00000177943.9	6.85	3.11	6.38	1.05	3.83	3.9	6.36	3.22	4.91	4.12	2.27	8.92	3.52	4.67	8.66
ENSG00000177946.4	4.88	4.5	7.57	7.83	7.29	3.56	4.23	7.34	4.91	6.83	5.22	11.23	2.78	7.74	4.75
ENSG00000177947.9	0.11	0.02	0.05	0	0.32	0.05	0.04	0	0.02	0	0	0.05	0.04	0.09	0.02
ENSG00000177951.13	48.69	22.36	30.7	40.2	39.24	33.64	26.48	35.06	39.91	29.43	34.09	41.57	26.79	40.82	30.48
ENSG00000177954.7	5742.4	12928	5712.7	13140	6284.5	7424.1	10247	9626.2	9584.2	8319.5	5215.9	7974.7	5620.6	6089.6	8204.7
ENSG00000177963.8	216.25	63.84	76.25	101.63	80.64	93.78	59.6	88.88	60.37	70.82	130.49	89.28	116.67	77.67	86.56
ENSG00000177971.7	39.51	27.27	56.5	43.29	25.01	54.2	71.69	48.67	10.5	25.39	40.64	58.52	40.38	27.63	34.32
ENSG00000177981.6	11.45	11.49	24.03	17.01	7.6	11.49	11.76	13.76	8.24	9.01	17.9	11.86	9.4	13.42	7.65
ENSG00000177984.6	0.03	0.02	0	0	0	0	0	0	0	0	0	0	0	0	0
ENSG00000177989.9	4.05	35.37	12.71	6.36	12.05	4.35	1.64	91.42	7.39	4.11	0.64	0.84	1.63	0.67	1.29
ENSG00000177990.7	0.14	7.79	3.16	4.51	7.13	7.13	7.95	1.28	2.34	1.05	7.73	1.49	3.51	1.9	4.15
ENSG00000177992.9	0.35	0	0.14	0.04	0.2	0.1	0.01	0	0	0	0	0.08	0.01	0	0.01
ENSG00000177993.3	0.04	0.03	0.11	0.17	0.07	0.17	0.09	0.03	0	0.04	0.2	0	0.06	0.13	0.15
ENSG00000177994.11	0.19	0.08	0.05	0	0	0.09	0	0	0	0.05	0	0	0	0	0
ENSG00000178015.4	0	0	0.32	0	0	0.07	0	0.31	0.17	1.21	1.06	0.04	0.1	0.05	0.07
ENSG00000178021.9	0	0	0.08	0	0.05	0	0	0	0.02	0.02	0.03	0	0	0	0
ENSG00000178026.8	8.67	18.58	3.57	4.38	13.97	23	22.09	10.04	11.48	7.24	2.26	13.81	7.37	25.87	4.18
ENSG00000178028.9	26.35	22.92	40.39	30.6	25.89	23.48	24.57	27.51	33.54	28.35	30.48	30.12	30.45	29.81	37.52
ENSG00000178031.11	0.06	0.89	6.47	4.28	0	0.84	0.12	0.02	71.89	20.72	37.61	0.1	0.87	0.64	6.53
ENSG00000178033.5	0.07	0.01	0.25	0.93	0.96	2.18	0.01	0.01	1.6	2	2.03	0.27	0.48	0.03	0.01
ENSG00000178035.7	101.83	208.09	186.28	114.96	150.25	76.12	141.33	86.72	353.64	292.57	311.39	62.17	179.14	121.49	321.37
ENSG00000178038.12	7.97	3.64	2.01	0.88	5.1	2.72	0.03	4.12	4.12	5.03	0.87	2.59	2.96	5.4	5.86
ENSG00000178053.13	9.13	6.26	31.11	11.66	5.47	14.46	9.48	29.27	17.44	14.23	18.13	25.77	18.63	12.88	25.71
ENSG00000178055.8	0	0	0	0	0.21	0	0	0.06	0	0	0	0	0	0	0
ENSG00000178057.10	71.01	73.02	118.9	66.01	90.46	51.15	31.59	86.19	190.4	193.06	127.36	69.66	73.51	82.63	135.87
ENSG00000178074.5	6.47	8.85	9.74	5.09	11.37	5.38	2.83	6.57	3.07	2.91	12.12	4.45	6.34	14.78	7.14
ENSG00000178075.15	4.27	1.26	0.53	1.7	0.76	1.05	1.03	0.25	1.38	0.45	0.94	4.19	0.35	0.15	2.6
ENSG00000178078.7	1.5	29.36	10.91	7.35	10.3	32.54	19.17	15.46	9.11	3.79	0.75	36.17	13.82	31.77	14.17
ENSG00000178081.8	0.9	4.35	0.06	0.83	2.85	0.36	0	0.22	0	0	0	0.73	4.02	0.88	1.17
ENSG00000178082.5	0.4	0.92	0.56	0.54	0.36	0.43	0.14	0.4	0.16	0	0.61	0.27	0.39	0.42	0.37
ENSG00000178084.1	0	0	0	0	0	0	0	0	0	0	0.07	0	0	0	0
ENSG00000178093.12	1.91	2.43	4.88	2.88	3.11	0.92	3	1.52	1.52	2.11	1.26	5.16	1.63	3.48	2
ENSG00000178096.8	14.48	12.4	16.47	24.02	39.75	20.22	16.17	29.43	7.52	10.23	12.39	8.05	20.59	13.92	1.26
ENSG00000178104.15	31.93	8.18	51.29	167.94	6.42	63.65	6.46	26.6	43.65	77.66	35.64	41.93	80.89	10.79	11.39
ENSG00000178105.5	16.43	14.12	9.01	15.41	18.98	16.9	12.55	18.82	23.12	39.94	27.14	10.81	23.07	23.36	14.56
ENSG00000178107.2	1.43	0.66	0	0	1.29	0	0	0	0	0	0	0	0	0	0
ENSG00000178115.10	0.41	0.45	0.24	0	0.93	0.16	1.11	0	0.1	0.3	0.94	0.98	1.27	1.29	0.64
ENSG00000178125.10	0.09	0	0.09	0	0	0	0	0.91	0	1.2	0.64	1	0.85	0	0.85
ENSG00000178127.8	75.68	85.05	71.42	253.86	122.58	77.87	126.34	90.83	130.9	149.37	146.92	87.43	140.63	174.01	180.15
ENSG00000178130.8	0	0	0	0	0	0	0	0	0	0	0	0	0	0	0
ENSG00000178146.9	0.06	0	0.11	0	0.16	0.05	0	0	0.05	0	0	0.05	0.05	0.06	0.13
ENSG00000178149.12	24.07	44.84	36.66	21.51	34.62	18.62	18.5	29.58	38.38	32.47	25.43	29.53	23.86	18.43	40.1
ENSG00000178150.4	2.49	0.08	25.51	0	4.23	6.26	0	5.14	1.43	0.07	4.34	1.54	3.37	0.99	0.06
ENSG00000178162.4	0	2.73	0	0.88	0	0	0	0.56	0.12	0.08	0.19	0	6.43	0	0
ENSG00000178163.3	1.31	0.03	3.68	6.81	8.76	3.89	0	2.94	0.85	0	2.9	8.49	6.48	5.17	3.54
ENSG00000178171.6	0	0.1	0	0	0.05	0.04	0.04	0	0	0	0	0	0	0.03	0.02
ENSG00000178172.2	0	0	0	0	0	0	0	0	0	0	0	0	0	0	0
ENSG00000178175.7	0	0	0.06	0	0	0	0	0	0	0	0.05	0	0.02	0	0
ENSG00000178177.10	0.91	6.01	10.35	7.35	5.73	5.07	2.57	5.86	5.13	3.56	9.67	5.37	3.54	8.06	11.31
ENSG00000178184.11	2.03	2.63	1.42	1.12	2.02	3.23	5.41	1.02	9.8	6.37	15.3	2.55	8.87	2.31	2.93
ENSG00000178187.3	0	0	0	0	0	0.35	0.54	0	0	0	0	0.04	0.06	0	0
ENSG00000178188.10	30.33	60.41	31.15	29.33	32.58	28.8	31.18	28.71	42.09	51.5	26.05	31.44	36.69	41.35	26.43
ENSG00000178193.5	0	0	0	0	0	0	0.1	0	0	0	0	0	0	0	0
ENSG00000178199.9	0.08	0	0.44	0.47	0.12	0.05	0.08	0	0	0.03	0	0.52	0.17	0	0.39
ENSG00000178201.3	0	0.17	0.14	0.4	0.53	0.25	0.21	0.29	0.06	0.19	0	0.85	0	0.08	0.11
ENSG00000178202.8	22.45	24.77	9.21	9.43	0.07	11.78	9.53	8.42	14.73	12.05	33.59	10.76	29.24	10.8	6.93
ENSG00000178206.3	0	0.03	0	0	0	0	0	0	0	0	0	0	0	0	0
ENSG00000178209.10	242.33	53.16	237.62	134.18	102.33	123.02	105.73	75.9	104.15	114.49	306.11	250.23	342.16	99.3	305.21
ENSG00000178217.9	0	0.03	0	0.04	0.09	0	0	0	0	0	0	0	0.02	0.04	0
ENSG00000178222.8	0.14	0.78	0	3.96	0.2	3.02	7.23	0.82	11.26	5.55	3.96	6.68	51.73	0.56	0.1
ENSG00000178226.6	0.75	2.25	0.65	0.15	0.62	0.12	1.44	0.07	0.67	0.74	0.11	0.89	0.78	0.39	0.07
ENSG00000178229.7	1.2	1.91	2.46	1.76	2.67	1	1.12	4.02	1.47	1.41	3.2	1.53	1.31	2.37	1.96
ENSG00000178233.13	0	0.16	0.08	0	0.16	0.23	0.14	0.3	0.54	0.23	0.32	0.16	0.24	0.43	0.27
ENSG00000178234.8	31.84	37.15	22.29	27.6	29.72	37.78	24.49	37.55	11.55	10.15	12.28	46.62	23.33	25.62	13.45
ENSG00000178235.6	0	0.04	0	0	0.01	0.01	0.03	0	0.01	0	0.04	0	0.02	0.02	0.02
ENSG00000178243.2	0	0	0	0	0	0	0	0	0	0	0	0	0	0	0
ENSG00000178248.10	0	0	0	0	0	0	0	0	0	0	0	0	0	0	0
ENSG00000178252.13	24.26	64.99	50.57	65.31	42.62	36.06	40.22	34.49	88.23	122.32	104.52	40.05	69.55	50.09	68.8
ENSG00000178257.2	0	0	6.22	0	0	0	0	0	0	0	0	0	0	0	0
ENSG00000178279.3	0	0	0	0	0.19	0	0	0	0	0.09	0	0	0	0	0
ENSG00000178287.13	0	0	0	0	0	0	0	0	0	0	0	0	0	0	0
ENSG00000178295.10	10.93	3.96	6.83	2.52	6.43	3.29	3.77	2.47	1.17	1.34	10.95	1.53	3.37	16.11	6.08
ENSG00000178297.8	0.88	0.28	0.67	0.73	1.11	0.41	0.2	0.53	0.26	0.47	0.12	1.49	0.22	1.35	0.53
ENSG00000178301.3	3.01	1.39	1.46	5.22	2.52	1.02	0.42	4.42	1.53	2.44	2.92	1.41	3.39	1.99	1.13
ENSG00000178307.5	37.53	29.44	46.39	31.19	21.18	35.84	33.8	23.25	23.92	37.46	38.06	27.66	37.88	18.6	40.26
ENSG00000178338.6	5.57	4.56	7.02	7.61	6.8	7.23	10.68	6.42	3.99	3.23	3.87	9.93	5.72	9.45	5.01
ENSG00000178342.4	0.06	0.28	0.23	0.07	0	0.21	0.4	0	0	0	0.07	0.16	0.38	0.2	0.09
ENSG00000178343.4	1.08	0.07	0	0	0	0.19	1.33	0.84	12.31	6.2	1	0	0	1.27	0
ENSG00000178358.3	0	0.08	0	0	0	0	0	0	0	0	0	0	0	0	0
ENSG00000178363.3	0	0	0	0	0	0	0	0	0	0	0	0	0	0	0
ENSG00000178372.6	0	0	0.12	0	0	0	0	0	0	0	0	0	0	0	0
ENSG00000178381.7	127.2	32.28	47.17	111.23	28.15	46.7	38.77	40.67	32.58	37.56	29.43	59.62	46.54	58.06	26.62
ENSG00000178385.9	2.95	2.84	4.87	2.25	2.27	2.7	1.43	1.48	0.67	0.24	3.36	3.34	2.27	2.89	0.93
ENSG00000178386.8	1.14	1.79	2.23	2.29	2.98	0.94	1.48	1.2	2.07	1.55	3.05	1.3	2.48	1.52	0.98
ENSG00000178394.3	0	0	0	0	0.21	0	0.04	0	0	0	0	0	0	0	0
ENSG00000178395.5	0.04	0.19	0.16	0	0	0	0	0.07	0.03	0	0	0.08	0	0.09	0
ENSG00000178397.8	28.72	19.22	17.79	15.83	35.53	14.88	12.73	15.02	19.48	19.29	15.67	21.39	18.28	31.18	21.36
ENSG00000178401.10	28.84	7.42	4.51	2.21	14.89	26.4	15.82	18.82	3.81	7.48	4.22	5.64	0.8	9.15	7.04
ENSG00000178403.3	0	0	0.11	0	0.07	0.03	0	0	0.03	0	0	0.03	0	0.04	0.12
ENSG00000178404.5	0.38	0.2	0.44	0.14	0.11	0.04	0.19	0.07	0.27	0.37	0.21	0.12	1.01	0.23	0.26
ENSG00000178409.9	1.77	2.49	1.19	1.24	2.89	1.16	1.27	2.58	1	1	2.53	0.87	4.84	1.96	1.55
ENSG00000178412.4	0	0	0	0	0	0	0.07	0	0	0	0.33	0	0.07	0	0
ENSG00000178425.9	10.89	17.73	16.05	15.04	15.35	13.29	18.3	10.78	13.44	5.18	9.16	12.96	17.4	18.99	23.43
ENSG00000178429.9	0.27	0.22	0.66	0	0	0.12	0	0.22	0.33	0	0	0	0.11	0.15	0
ENSG00000178430.4	0.33	1.6	0.06	0.86	0.39	0.29	0.29	0.22	0.71	0.19	0.67	0.66	0.48	0.51	0.99
ENSG00000178440.5	0	0	0.26	0	0	0.42	0	0	0	0	0	0	0.2	0.41	0
ENSG00000178445.8	0.2	58.52	1.22	0.83	7.24	0.44	3.8	8.01	0.26	0.27	0.14	0.88	0.6	1.48	0.27
ENSG00000178449.4	38.28	96.41	79.93	95.47	90.42	94.71	79.19	94.59	57.27	95.53	80.93	80.77	91.45	61.72	34.85
ENSG00000178457.3	0	0	0	0	0	0	0	0	0	0	0	0	0	0	0
ENSG00000178458.5	0	0	0	0	0.44	0	0.34	1.1	0.76	0.41	0.6	0	0	0	0
ENSG00000178460.13	0.69	0.52	1.9	0.54	0.86	0.57	0.29	0.46	0.04	0.19	0.29	0.41	0.39	0.55	0.35
ENSG00000178462.7	0	0.05	0.33	0	0.11	0.3	0.14	0	0	0.09	0	0.64	0	0.07	0.95
ENSG00000178464.6	3.11	2.84	4.3	4.63	4.57	5.1	5.37	6.31	5.07	6.37	3.66	4.38	5.1	3.02	3.87
ENSG00000178467.13	11.75	45.08	11.49	17.75	39.35	16.61	25.53	20.75	40.63	67.55	24.6	20.48	10.72	12.97	21.22
ENSG00000178473.5	0	0	0	0.19	0	0	0	0	0	0	0	0	0	0	0
ENSG00000178498.11	0	63.35	26.4	16.61	14.53	5.82	0.03	20.02	43.91	45.09	24.06	0	12.32	0.59	0.29
ENSG00000178502.5	3.73	5.55	4.83	4.82	4.07	3.2	2.47	6.02	0.2	0.45	3.37	2.75	3.05	4.72	3.57
ENSG00000178503.6	0	0	0	0	0	0	0	0	0	0	0	0	0	0	0
ENSG00000178522.10	0	0	0	0	0	0	0	0	0	0	0	0	0.05	0	0
ENSG00000178531.4	31.04	58.05	6.75	52.78	18	20.34	71.68	7.36	62.49	95.21	24.31	31.25	67.69	48.46	17.51
ENSG00000178537.5	7.04	7.03	11.4	12.78	6.99	9.64	5.93	1.96	7.12	12.77	9.5	4.51	8.54	4.58	8.13
ENSG00000178538.5	0	0	0	0.33	55.61	0.04	0	0	0	0	4.17	0	0.16	0	0
ENSG00000178550.3	0	0	0	0	0	0	0.66	0	0	0	0	0	0	0	0
ENSG00000178556.8	0	0	0	0	0	0	0	0	0	0	0	0	0	0	0
ENSG00000178562.13	0	0	0	0	0	0	0	0	0	0	0	0	0	0	0
ENSG00000178567.5	2.62	4.06	2.98	4.04	3.78	2.69	2.3	2.35	2.92	3.2	8.28	3.53	2.19	3.75	3.63
ENSG00000178568.9	0.16	0	0.01	0.04	0.08	0	0	0.01	0	0.01	0.63	0	0.01	0.23	0
ENSG00000178573.6	13.66	0.05	2.79	0.3	1.06	23.67	20.71	0.52	2.72	3.19	1.14	155.18	0.05	0.24	11.38
ENSG00000178585.10	13.74	5.3	22.66	17.49	30.07	11.74	3.37	13.5	27.76	18.26	22.72	18.91	50.78	6.79	35.59
ENSG00000178586.4	0.1	0	0	0	0	0.09	0	0	0	0	0	0	0	0	0
ENSG00000178591.6	0	0	0	0.26	0	0	0	0	0	0	0	0	0	0	0
ENSG00000178596.10	0	0.08	0	0	0	0	0	0	0	0	0	0	0	0	0
ENSG00000178597.4	0.05	0	0.02	0	0	0.05	0	0	0	0	0	0.06	0.03	0.09	0.03
ENSG00000178602.3	0	0	0	0	0	0.42	0	0	0	0	0.3	0	0.2	0	0.15
ENSG00000178605.8	18.59	15.95	46.29	14.5	23.97	23.93	29.99	71.21	34.16	38.14	31.83	50.13	126.61	49.08	54.9
ENSG00000178607.11	3.43	3.65	8.28	15.17	4.15	3.84	2.55	12.46	3.72	2.99	5	4.02	3.73	3.92	2.71
ENSG00000178623.7	0.33	0.61	1.12	1.17	0.42	1.1	0.46	0.42	0.5	0.45	0.12	0.42	0.12	0.32	0.15
ENSG00000178631.7	0.35	0.48	0.34	0.29	0.72	1.06	0.26	0.5	0.21	0.16	0.11	1.28	0.28	0.38	0.2
ENSG00000178636.4	0	0.08	0.09	0.05	0	0	0	0	0	0.11	0.13	0	0	0	0
ENSG00000178642.5	0.06	0.21	0.32	0.27	0.27	0.04	0	0.48	0	0	0.35	0.42	0.25	0.24	0
ENSG00000178645.8	0	0	0	0	0	0	0	0	0	0	0	0	0	0	0
ENSG00000178654.10	0	0	0	0	0	0	0	0	0	0	0	0	0	0	0
ENSG00000178660.5	0.38	0.31	0.18	0	0.28	0.31	0.28	0	0.14	0	0	0.47	0.29	0.2	0.28
ENSG00000178662.11	0.96	0.46	0.49	0.65	0.94	0.85	0	1.42	0.02	0	0.09	0.86	0	0.41	0.01
ENSG00000178665.10	2.98	1.11	0.6	0.63	0.82	0.9	2.11	0.9	1.86	0.46	0.76	1.63	1.56	1.93	1.07
ENSG00000178685.9	61.44	27.69	33.92	31.29	31.98	34.58	40.96	23.22	16.3	77.19	10.45	66.68	19.26	27.98	33.07
ENSG00000178690.2	0.04	0	0.33	0	0	0	0	0.22	0	0	0	0.16	0	0.05	0
ENSG00000178691.6	11.21	18.98	36.56	14.06	26.55	13.5	9.19	16.98	8.87	7.45	21.72	8.96	15.12	21.66	19.14
ENSG00000178694.5	4.78	2.39	5.21	5.8	8.36	3.76	5.85	8.15	4.62	4.29	4.3	4.38	3.55	10.8	3.93
ENSG00000178695.4	7.44	11.31	1.62	4.89	2.8	2.01	3.93	0.41	0.63	1	2.17	4.1	15.73	12.74	1.16
ENSG00000178700.3	2.61	1.51	2.69	2.3	1.92	2.09	3.03	1.69	2.14	3.78	4.2	2.9	2.73	2.41	2.64
ENSG00000178715.7	0	0	0.43	0.5	0	0.35	1.48	0.65	0.98	0.36	0	1.11	0	0.44	1.25
ENSG00000178718.5	13.86	4.2	6.55	10.44	1.22	6.48	1.52	0.04	0.45	5.63	0.27	0	5.9	1.85	2.2
ENSG00000178719.12	326.04	95.97	241.86	200.93	161.83	152.13	205.66	144.31	125.87	355.22	173.91	541.5	242.79	157.7	199.26
ENSG00000178722.8	0	0	0	0	0	0	0	0	0	0	0	0	0	0	0
ENSG00000178723.7	0.09	0	0	0	0.08	0	0	0	0.14	0	0	0	0	0.1	0
ENSG00000178726.6	9.04	1.06	19.16	127.7	14.16	7.53	11.05	3.08	0.16	0.6	1.22	16.13	6.44	11.52	2.99
ENSG00000178732.4	0	0.02	0	0.03	0.02	0.29	0	0.12	0.06	0	0	0.02	0.08	0.13	0.02
ENSG00000178734.4	0	0	0	0	0	0	0	0	0	0	0	0	0	0	0
ENSG00000178741.7	184.59	191.51	341.08	226.18	283.98	251.04	235.39	402.51	119.24	159.03	216.25	180.84	263.87	265.04	328.32
ENSG00000178750.2	0	0	0.16	0	0.16	0.15	0	0	0	0	0	0	0	0.18	0
ENSG00000178752.11	32.88	7.4	31.49	2.75	13.77	31.17	0.48	42.03	6.78	3.81	13.34	14.07	28.7	30.65	41.98
ENSG00000178761.10	14.75	27.89	36.13	20.17	22.98	27.07	33.04	38.82	13.58	14.83	17.04	34.23	34.02	19.55	19.09
ENSG00000178762.3	0	0	0	0	0	0	0	0	0	0	0	0	0	0	0
ENSG00000178764.6	13.4	5.8	6.86	10.24	2.26	14.82	69.78	26.47	5.29	7.72	5.43	79.47	1.7	11.1	19.43
ENSG00000178772.6	0.18	0.07	0	0	0	0.12	0	0.04	0	0.02	0	0.04	0.02	0.1	0
ENSG00000178773.10	53.28	153.25	13.52	38.7	58.37	19.63	67.09	1.93	21.78	70.13	29.04	3.1	35.81	40.19	0.2
ENSG00000178776.4	15.14	0	0	0	0	17.82	0	0	279.98	389.82	94.04	7.05	0	0	0.36
ENSG00000178789.4	0	0	0	0	0	0	0	0	0	0	0	0	0	0	0
ENSG00000178795.5	0	0.03	0	0	0	0	0	0	0	0	0	0	0	0	0
ENSG00000178796.8	0	0	0	0.47	0	0	0	0	0	0	0	0	0	0	0
ENSG00000178802.13	23.56	25.53	30.09	34.03	39.12	25.71	38.85	35.07	29.55	16.98	24.64	60.15	28.65	25.77	22.76
ENSG00000178803.6	0.17	0.13	0.06	0.04	0.03	0.06	0.17	0.62	0.24	0.21	0	0.09	0	0.11	0.21
ENSG00000178804.3	0.12	0	0	0	0	0	0.18	0	0	0.11	0	0	0	0	0
ENSG00000178809.7	2.26	8.44	0.47	1.04	2.93	3.49	1.79	3.19	2.92	3.96	0.13	1.78	2.26	1.23	1.87
ENSG00000178814.11	14.72	11.19	12.28	3.82	14.76	4.38	0	5.96	7.38	10.59	5.16	0	4.63	4.09	1.36
ENSG00000178821.8	1.55	0.65	0	1.27	1.21	1.41	0.27	1.76	0	0	0.28	0	0.76	0.77	0.54
ENSG00000178826.6	9.04	43.35	1.06	26.98	37.78	2.33	1.46	44.79	0.22	0.47	0.07	2.25	2.29	18.38	0.63
ENSG00000178828.5	0	0	0	0	0	0	0	0	0	0	0	0	0	0	0
ENSG00000178836.6	0	0.13	0	1.44	1.13	0	0.46	0	0.28	0	0	0.39	0	2.04	0.22
ENSG00000178852.11	1.64	2.43	4.52	2.3	4.19	1.64	11.26	1.16	1.25	0.92	0.62	4.24	0.37	2.07	2.36
ENSG00000178860.8	315.61	0.07	324.12	62.68	124.61	23.29	7.95	146.43	46.53	57.91	33.33	100.25	7.84	53.89	43.52
ENSG00000178863.6	0	0	0.1	0.24	0	0	0	0	0	0	0.13	0	0	0	0.12
ENSG00000178878.8	2.31	3.18	7.62	1.42	5.05	1.01	1.41	2.3	6.04	5.06	7.79	0.55	1.36	1.42	9.1
ENSG00000178882.9	5.29	0.33	0	19.44	0	64.55	0.81	0.36	20.18	3.73	1.37	65.42	75.62	0.09	0.38
ENSG00000178894.4	0	0	0	0	0	0	0	0	0	0	0	0	0	0	0
ENSG00000178896.6	64.3	36.15	54.83	81.27	31.73	47.1	62.46	30.71	35.83	99.54	73.95	56.16	99.09	40.48	74.48
ENSG00000178904.14	7.71	6.13	8.32	12.36	16.06	8.91	8.15	7.96	3.61	2.95	10.79	13.82	4.23	8.8	5.29
ENSG00000178913.5	49.53	50.41	17.1	51.19	55.72	63.54	52.22	50.12	49.77	57.51	58.3	101.41	41.92	93.47	47.03
ENSG00000178917.10	1.24	2.3	2.22	1.97	1.99	1.64	2.43	3.42	1.28	1.12	2.76	1.91	3.08	2.3	1.78
ENSG00000178919.7	0.17	25.54	8.85	9.07	0.09	0.02	0	0	0.39	0.06	4.64	0	0.23	0.03	0
ENSG00000178921.9	33.53	56.97	48.39	19.39	23.96	22.42	26.83	13.98	26.29	25.32	45.25	10	48.93	29.33	67.86
ENSG00000178922.12	103.79	30.06	53.65	68.44	74.71	33.41	97.54	50.83	148.48	79.96	163.81	116.92	99.34	9.31	86.08
ENSG00000178927.12	56.31	75.06	43.69	113.76	52.69	55.49	55.53	33.89	52.29	57.52	53.45	75.67	43.82	62.96	51.93
ENSG00000178928.4	0.06	0	0	0	0	0	0	0	0	0	0	0	0	0	0.05
ENSG00000178934.4	0	0	0	0	0.25	0	0	0	0.26	0	0	0	0.27	0	0
ENSG00000178935.5	4.32	2.84	2.53	5.48	6.85	3.84	3.57	3.72	2.84	2.36	4.04	1.32	2.76	3.9	1.98
ENSG00000178947.8	1.4	0.6	0.03	0.27	0.78	0.09	0	0.99	0.02	0.01	0.02	0.01	0.16	0.62	0
ENSG00000178950.12	55.96	65.71	63.65	98.36	57.15	51.58	51.68	49.3	63.73	70.76	50.56	51.37	65.07	71.88	61.96
ENSG00000178951.4	20.05	19.18	31.37	15.69	25.46	29.05	20.59	28.31	22.99	29.99	22.4	25.77	24.58	22.54	20.3
ENSG00000178952.4	152.76	339.6	186.13	163.26	136.56	122.17	147.18	125.53	155.04	231.35	159.62	95.21	178.27	189.12	219.72
ENSG00000178965.9	0.17	0.01	0.07	0.04	0	0.03	0.07	0	0.01	0	0	0	0.01	0	0
ENSG00000178966.11	15.15	4.74	10.44	5.31	10.65	6.83	2.43	5.39	3.26	2.72	16.65	2.75	8.92	8.09	10.37
ENSG00000178971.9	7.4	16.44	9.37	8.46	2.36	5.24	5.96	4.17	5.6	3.28	5.54	7.66	6.56	4.87	10.35
ENSG00000178972.3	0.08	0.69	0.26	0.23	0.23	0.1	0.34	0.26	0.11	0.12	0.21	0.33	0.29	0.17	0.03
ENSG00000178974.5	6.13	8.95	11.36	7.56	11.71	4.97	5.06	6.31	6.53	4.51	13.77	5.38	11.23	7.4	14.79
ENSG00000178977.3	0.08	0.23	0.12	0.14	0.08	0.04	0.16	0.14	0.03	0.11	0.26	1.5	0	0.09	0.16
ENSG00000178980.10	238.66	25.45	33.68	102.93	102.18	101.11	75.81	54.73	145.82	123.76	88.48	147.73	92.62	95.44	175.75
ENSG00000178982.5	247.03	212.39	254.17	206.35	317.05	289.34	321.47	322.27	195.48	278.26	247.51	179.83	214.16	337.82	221.19
ENSG00000178988.10	36.14	23.23	38.29	56.13	34.56	27.81	39.27	27.02	31.41	43.6	33.04	44.76	33.97	32.57	44.11
ENSG00000178996.8	10.51	4.19	11.66	5.27	2.64	4.92	3.68	3.81	5.14	6.8	11.12	3.23	13.35	2.05	2.93
ENSG00000178997.7	0	0	0.04	0.08	0	0.03	0.27	0	0	0	0	0	0	0	0
ENSG00000178999.8	100.66	36.52	203.33	8.9	93.18	40.83	48.88	53.4	40.51	36.88	140.29	8.91	129.55	59.08	171.34
ENSG00000179002.5	0	0.08	0	0	0	0.03	0	0.03	0	0	0	0	0.03	0	0
ENSG00000179008.4	0	0	0	0	0	0	0	0	1.58	0.08	0	0	0	0	0
ENSG00000179010.10	431.71	274.5	239.03	534.21	429.66	284.23	388.8	330.47	372.68	413.02	337.1	370.37	368.56	321.52	590.08
ENSG00000179021.5	4.95	5.47	7.79	9.17	7.16	4.25	8.07	12.97	7.93	9.82	12.58	5.67	7.61	4.72	9.33
ENSG00000179023.7	2.62	18.41	0	0	4.67	3.3	10.47	10.03	0	0	0	9.37	0.01	3.9	1.24
ENSG00000179028.4	0	0	0	0	0	0	0	0	0	0	0	0	0	0	0
ENSG00000179029.10	27.7	17.02	16.37	5.84	34.79	9.94	8.27	6.09	23.89	21.05	25.14	37.63	16.55	4.68	37.98
ENSG00000179031.8	0	0	0	0	0.13	0	0	0	0	0	0	0	0	0	0
ENSG00000179038.7	0	0.18	0	0	0.28	0.2	0	0	0.43	0.34	0	0.14	0	0.34	0.18
ENSG00000179041.2	47.46	43.57	81.15	53.93	24.59	37.94	43.67	18.15	16.31	44.5	70.95	28.35	84.92	25.04	61.33
ENSG00000179044.11	1.01	1.53	0.14	0.3	0	0.75	0.13	0	0	0.37	0	0.49	0.14	0.27	0.33
ENSG00000179046.4	0.2	0	17.07	14.6	0.09	0.27	0.08	0.05	0.27	6.07	2.51	0.34	13.75	0	3.17
ENSG00000179051.9	92.04	45.47	83.68	47.23	97.45	53.43	28.84	45.44	48.48	59.45	75.32	30.31	111.56	40.41	86.57
ENSG00000179055.5	0	0	0	0	0	0.08	0	0	0	0	0	0	0	0.2	0
ENSG00000179057.9	0	0	0.06	0.35	0	0	0	0.26	0	0	0	0	0	0	0
ENSG00000179058.5	0.06	0.4	0.11	0	0	0	0	0	0.32	0.65	0.07	0	0	0	0.04
ENSG00000179059.5	11.9	0	0	0.04	0.03	0	0	0	0	0	0	0.03	0	0	0
ENSG00000179061.1	0	0	0	0	0	0	0	0	0	0	0	0	0	0	0
ENSG00000179066.6	0	0	0	0	0.07	0	0	0	0	0	0	0	0	0.08	0
ENSG00000179071.3	0.18	0.41	0.27	1.19	1.29	2.43	1.26	0.37	0.03	0.03	0	2.59	0	0.62	0
ENSG00000179073.5	0	0	0	0	0	0	0	0	0	0	0	0	0	0	0
ENSG00000179082.3	0.03	0.21	0	0.06	0	0.05	0	0.04	0.26	0.09	0.07	0	0	0	0
ENSG00000179083.5	0	0	0	0	0	0	0	0.02	0.06	0	3.92	0	0	0.03	0
ENSG00000179085.7	147.05	173.09	151.28	197.8	210.1	219.32	54.19	245.99	239.41	289.14	164.88	153.91	157.37	92.62	73.34
ENSG00000179088.10	0	0	0	0	0	0	0	0	0	0	0	0	0	0	0
ENSG00000179091.4	292.97	127.57	425.4	243.35	195.85	196.82	197.98	181.29	129.17	283.27	276.65	243.91	360.03	255.81	439.62
ENSG00000179094.9	5.34	6.42	23.13	6.14	21.8	12.34	4.03	6.82	21.33	10.49	8.71	3.18	7.17	4	10.47
ENSG00000179097.4	0	0.02	0	0.03	0	0	0	0	0	0	0.95	0	0	0	0
ENSG00000179101.5	0	0	0	0	0	0	0	0	0	0	0	0	0	0	0
ENSG00000179104.4	1.64	5.42	3.21	1.64	3.34	1.67	0.8	3.19	3.9	1.77	2.97	1.17	1.58	2.19	1.26
ENSG00000179111.4	0	7.94	0.42	0.06	0	0.42	0.34	0.13	3.53	2.21	0.43	0.82	0.7	0.12	2.61
ENSG00000179115.6	93	58.97	78.91	105.06	87.7	92.79	84.15	48.3	68.06	102.66	84	73.46	122.61	88.51	86.18
ENSG00000179119.10	10.14	6.19	9.32	13.73	12.13	10.78	4.38	13.49	5.57	5.7	12.52	7.68	8.08	11.5	10.16
ENSG00000179131.7	0	0.63	0	0	0	0	1.92	0	0.53	0	0	0	0	0	0
ENSG00000179133.7	0.06	0	0.26	0	0	0	0	0.05	0.03	0	0	0	0	0	0.02
ENSG00000179134.10	129.33	77.97	99.14	131.6	129.94	103.41	85.7	177.07	81.07	102.63	113.8	105.26	113.54	128.86	77.07
ENSG00000179136.2	0	0	0	0	0	0	0	0	1.08	0.35	0.04	0	0	0	0
ENSG00000179141.5	0	0	0	0	0	0	0	0.14	0	0.15	0	0.04	0	0.05	0
ENSG00000179142.2	0	0	0	0	0	0	0	0	0	0	0	0	0	0	0
ENSG00000179144.4	0	0	0	0	0	0	0	0	0	0	0	0	0	0	0
ENSG00000179148.5	0.51	0.44	1.99	0.23	0.1	0.11	0.04	0.38	0	0.35	0.26	0.14	4.15	0	0.24
ENSG00000179151.7	21.75	16.34	29.74	19.7	23.24	18.8	13.15	26.43	7.27	7.91	18.19	15.68	24.05	22.53	21.33
ENSG00000179152.14	9.57	12.68	10.48	13.37	14.64	9.3	6.1	14.16	20.03	15.99	13.86	7.94	9.86	6.82	14.38
ENSG00000179157.4	0	0	0	0	0	0	0	0	0	0	0	0	0	0	0
ENSG00000179163.11	11.79	14.71	3.84	11.74	9.89	13.53	20.83	24.17	20.06	18.37	3.73	28.37	7.29	7.76	18.71
ENSG00000179165.9	0	0	0.08	0	0.11	0	0	0	0.07	0	0	0	0	0.14	0.1
ENSG00000179168.10	2.04	1.19	0.18	1.13	0.9	1.04	1.01	2.01	0.75	1.07	0.34	0.86	1.43	0.72	1.01
ENSG00000179170.11	0	0	0	0	0	0	0	0.08	0	0	0	0	0	0	0
ENSG00000179172.7	0	0.07	0	0	0	0	0	0	0	0	0	0	0	0	0
ENSG00000179178.6	0	0.04	0	0	0	0.04	0	0.18	0	0.04	0	0	0	0.05	0
ENSG00000179195.11	19.18	94.16	52.14	58.93	60.04	48.24	53.4	86.7	30.34	33.48	45.71	41.52	49.98	67.59	41.16
ENSG00000179213.9	0.61	0	0	0	30.67	0	0.04	0	0	0	0	0	0	0	0
ENSG00000179218.9	978.54	386.6	700.21	1568.2	1140.3	1742	764.65	659.13	1906.6	915.74	1157.9	2253.3	1112.7	1165	1409.6
ENSG00000179219.5	0.06	0	0.11	0.06	0	0.05	0.09	0	0.05	0.26	0	0	0.14	0	0
ENSG00000179222.13	139.53	61.38	25.46	168.34	171.52	207.57	146.59	77.69	294.54	142.45	150.37	140.72	219.68	158.46	117.03
ENSG00000179240.4	0.42	1.03	1.15	3.66	2	0.94	2.09	1.24	1.34	1.1	2.01	1.69	1.1	3.32	0.64
ENSG00000179241.8	5.24	6.76	4.93	8.01	4.67	6.06	3.66	3.28	3.38	3.99	10.67	3.39	13.03	3.17	4.28
ENSG00000179242.11	0.78	3.62	2.38	0.09	1.04	0.05	0.4	0.28	9.66	9.31	0.6	0.27	5.02	1.56	1.87
ENSG00000179253.3	0	0.1	0.04	0	0	0	0	0	0	0	0	0	0	0	0
ENSG00000179256.2	0	0.16	0.04	0.09	0.04	0.04	0.09	0	0	0.04	0.1	0.08	0.03	0	0.03
ENSG00000179262.5	115.87	94.46	195.57	138.71	234.4	109.69	117.91	105.66	106.35	141.6	115.57	118.17	134.33	151.1	136.09
ENSG00000179270.6	0.05	0	0.01	0	0.01	0	0.04	0.01	0	0.03	0	0	0	0.02	0.01
ENSG00000179271.1	191.73	151.45	245.25	274.09	229.75	212.35	267.58	116.37	192.78	295.07	211.57	176.45	280.98	219.24	260.53
ENSG00000179277.9	1.96	17.53	14.05	5.67	1.66	3.3	0	0.8	0.09	0.48	0.27	11.44	1.22	2.24	2.75
ENSG00000179284.4	0.14	0.11	0	0.26	0.31	0.25	0.04	0	0	0.14	0	0.04	0.08	0.23	0.04
ENSG00000179292.4	0.3	0.57	0	0.11	0.03	0.14	0	0	0	0	0.12	0.03	4.28	0	0.03
ENSG00000179294.5	6.65	7.27	0.24	2.88	11.72	1.8	7.24	2.27	2.5	2.57	3.06	1.95	10.19	7.54	5.76
ENSG00000179295.11	38.42	108.74	75.69	60.38	40.76	51.04	32.57	58.28	26.76	28.95	77.78	58.5	61.85	61.58	44.37
ENSG00000179296.9	3.75	4.37	0.7	1.44	2.39	1.6	0.58	5.02	1.01	0.43	0.65	0.14	0.33	2.75	0.82
ENSG00000179299.12	0.02	5.54	1.57	0.08	0	0	0.02	0.53	1.91	1.38	0.51	0.02	0.09	0.03	0.05
ENSG00000179300.3	0.81	0	0.21	0	0.06	0.64	1.12	0	0.21	0.03	2	0.09	0.36	0.04	3.01
ENSG00000179304.12	9.91	12.4	16.25	22.87	33.64	18.25	15.63	13.63	30.22	13.3	14.74	16.01	33.95	17.04	15.3
ENSG00000179314.9	0.52	17.48	0.09	14.21	15.01	4.91	90.09	18.63	5.41	6.15	12.04	7.78	7.14	11.53	16.08
ENSG00000179331.2	0.88	3.19	0	0.21	0.54	0.04	0.29	0.04	0	0	0	0.27	1.71	0.42	0
ENSG00000179335.14	47.54	46.31	105.65	61.64	68.59	48.39	61.08	96.28	36.65	40.93	52.29	83.93	50.75	51	58.8
ENSG00000179342.3	0.19	0.57	0.09	0	0	0	0.14	0	0	0	0	0	0	0.31	0
ENSG00000179344.12	0.06	2.59	0	0.55	0	4.86	10.32	0.09	0	0	0	0	0	0	0
ENSG00000179348.7	1.86	0.05	9.69	0.21	1.41	2.66	0.06	5.04	16.88	12.78	26.62	0	6.43	2.85	6.12
ENSG00000179361.13	2.44	1.05	2.74	1.38	5.92	2.09	1.46	2.54	0.8	0.82	4.56	2.89	11.92	2.73	4.23
ENSG00000179362.10	0.61	0	0.58	0.38	3.05	1.36	0.94	0.37	0	0	0.7	4.3	0.18	0.21	1.27
ENSG00000179363.6	0	0	0	0	0	0	0	0	0	0	0	0	0	0	0
ENSG00000179364.9	13.19	40.09	31.09	25.91	18.03	16.77	22.98	47.31	74.31	61.7	47.56	24.16	42.98	24.86	40
ENSG00000179381.7	0	0	0	0	0	0	0.09	0	0	0	0	0	0	0	0
ENSG00000179387.5	11.2	10.65	6.94	10.68	14.32	9.74	7.64	5.32	7.55	6.82	10.2	8.06	7.71	8.92	11.66
ENSG00000179388.8	0.02	0.14	0.22	0	0.07	0.1	0	0	0.97	0.77	1.45	0	0.39	0.14	0.01
ENSG00000179397.13	0.21	0.11	0.26	0.3	0.03	0.05	0.03	0.05	0.29	0.3	0.05	0.14	0.24	0.21	0.02
ENSG00000179399.9	0.03	0	0.22	0	0.03	0	0	0.12	0.05	0	0.04	0	0	0	0
ENSG00000179403.10	19.16	8.47	2.93	3.97	15.9	12	0.3	0.76	9.52	1.7	2.85	10.53	32.37	3.51	1.7
ENSG00000179406.6	3.33	2.32	0.97	0.78	1.27	0.91	0.71	0.48	1.46	1.57	0.6	0.97	0.72	2.77	1.89
ENSG00000179407.3	0	0	0	0	0	0	0	0	0	0	0	0	0	0	0.03
ENSG00000179409.6	24.92	20.55	9.67	11.71	13.79	10.24	17.32	8.75	10.33	11.19	21.15	10.59	23.96	11.97	24.9
ENSG00000179412.8	0	0	0	0	0	0	0	0	0	0	0	0.11	0	0	0
ENSG00000179420.10	0	0	0	0	0	0	0.08	0.09	0	0.11	0	0	0	0.1	0
ENSG00000179428.2	0.76	0.22	1.02	1.3	0.18	0.39	0.41	0	1.61	1.2	1.29	0.76	1.49	0	1.48
ENSG00000179431.5	14.8	48.95	40.26	24.97	16.65	41.28	38.35	30.1	19.93	27.06	60.63	17.82	56.04	26.94	39.21
ENSG00000179443.5	0	0	0	0	0.1	0	0	0	0.09	0	0	0	3	0	0
ENSG00000179447.2	0	0	0	0	0	0	0	0	0.04	0.04	0	0	0	0	0
ENSG00000179449.2	0	0	0	0	0	0	0.03	0.03	0	0	0	0.07	0.03	0	0
ENSG00000179452.2	0	0	0	0	0	0	0	0	0	0	0	0	0	0	0
ENSG00000179454.9	0.63	2.74	1.67	1.8	1.51	1.87	1.15	1.91	1.27	1.01	2.5	2.19	1.25	1.43	2.1
ENSG00000179455.6	3.35	0	0	0	0.03	0.05	0.09	0.55	0.03	0	1.6	0	0	0.07	0
ENSG00000179456.9	19.43	73.7	4.75	13.97	16.23	10.95	7.64	8.87	15.58	10.11	15.49	8.65	8.63	24.95	16.66
ENSG00000179460.5	0	0	0	0	0	0	0	0	0	0	0	0	0	0	0
ENSG00000179467.1	0	0	0	0	0	0	0	0	0	0	0	0	0	0	0
ENSG00000179468.5	0	0	0	0	0	0	0	0	0	0	0	0	0	0	0
ENSG00000179476.3	1.72	1.13	1.95	1.52	2.47	2.91	2.25	2.49	3.06	2.25	2.74	2.55	0.95	1.38	3.06
ENSG00000179477.5	0.03	0.19	0.06	0	0.51	0	0.31	0	0.06	0	0	0	0.11	0	0
ENSG00000179520.6	0.05	0	0	0	0	0	0	0	0	0.05	0.03	0	0	0	0
ENSG00000179523.4	6.74	8.8	7.31	5.92	10.4	6.17	10.39	8.89	3.25	5.23	5.48	11.77	5.81	9.18	7.29
ENSG00000179526.12	89.03	44.82	72.07	59.31	44.56	46.21	59.04	49	46.84	102.45	57.34	140.54	70.15	66.06	89.91
ENSG00000179528.11	3.3	7.86	7.51	0.7	3.52	1.82	4.44	5.36	0.66	1	0.49	1.71	0	0.26	3.56
ENSG00000179532.8	3.37	3.02	4.61	4.78	4.77	2.57	2.35	2.35	4.05	3.09	3.94	3.8	2.57	2.42	4.67
ENSG00000179542.11	0.77	0.52	0	0.7	2.63	1.27	0	0.37	0	0	0	3.83	0.08	0.46	0.41
ENSG00000179546.3	1.71	1.2	0.23	0.79	21.57	0.14	0.06	0.1	5.08	6.08	0.48	0.66	1.68	0.13	0.25
ENSG00000179562.2	21.81	16.8	23.53	19.41	10.92	12.04	12.65	43.37	12.08	15.82	10.05	23.38	20.53	20.03	14.22
ENSG00000179564.3	0	0	0.23	0.2	0.18	0	0.06	0	0.13	0.07	0.45	0	0.21	0.58	0.2
ENSG00000179571.9	0	0	0	0	0	0	0	0	0	0	0	0	0	0	0
ENSG00000179577.2	0	0	0	0	0	0	0	0	0	0	0	0	0	0	0
ENSG00000179580.5	0	0.23	0	0.16	0	0	0	0	0.12	0	0	0	0	0.31	0
ENSG00000179583.13	0.35	0.28	0.01	0.03	0.03	0.02	0.37	0.01	0.03	0.05	0.13	0.04	0.02	0.03	0.67
ENSG00000179588.4	4.52	5.31	1.25	3.53	3.94	4.52	2.84	4.65	3.88	9.31	3.04	2.47	6.08	2.61	1.89
ENSG00000179593.11	0.03	0	0	0	0.03	0	0	0	0.18	0.03	0	0	0	0	0.04
ENSG00000179598.5	7.26	6.24	17.55	5.92	7.28	5.53	6.6	15.28	1.91	3.75	2.47	4.59	8.32	5.78	4.15
ENSG00000179600.2	0	0	0	0	0	0	0	0	0	0	0	0	0	0	0
ENSG00000179603.13	0.05	0.16	0	1.63	0.36	0	0.04	1.13	0	0	0	0	0	0.5	0.12
ENSG00000179604.8	58.32	50.58	38.5	72.69	42.13	23.07	26.67	39.37	24.44	21.65	32.55	35.6	38.03	31.04	38.49
ENSG00000179611.2	0.21	0.05	0.2	0.3	0.11	0.37	0.18	0.25	0.17	0.3	0.27	0.17	0.39	0.3	0.44
ENSG00000179615.1	0	0	0	0	0	0	0	0	0	0	0	0	0	0	0
ENSG00000179626.3	0	0	0	0	0.09	0	0	0	0	0	0	0	0	0	0
ENSG00000179627.9	1.52	3.71	0.51	2.31	1.79	0.66	1.47	1.3	5.79	3.03	3.81	1.64	2.63	1.38	2.38
ENSG00000179630.6	1.22	2.76	5.13	3.61	0.72	2.45	4.3	1.48	0.85	2.37	1.44	4.16	1.08	0.39	1.45
ENSG00000179632.5	101.12	60.77	129.73	128.65	99.31	73.77	100.05	123.47	99.02	188.55	119.98	193.6	164.52	106.37	133.03
ENSG00000179636.10	0	0	0	0	0	0	0	0	0	0	0	0	0	0	0
ENSG00000179639.6	0	0	0	0	0	0	0	0	0	0	0	0	0	0	0
ENSG00000179673.3	0.09	0.14	0	0	0.17	0	0	0	0.15	0	0.34	0	0	0.4	0
ENSG00000179674.2	0.07	0.06	0	3.35	0.2	0.06	0	0	0.54	0	1.48	0	0.6	0	0.06
ENSG00000179676.6	0	0	0	0	0	0	0	0	0	0	0	0	0	0	0
ENSG00000179695.1	0	0	0	0	0	0	0	0	0	0	0	0	0	0	0
ENSG00000179698.9	0.29	0.24	0.39	0.33	0.3	0.39	0.46	0.06	0.64	0.62	0.12	0.39	0.16	0.25	0.22
ENSG00000179709.4	0	0	0	0	0	0.02	0.02	0	0	0	0	0	0	0.03	0.02
ENSG00000179715.8	99.58	4.03	5.92	3.59	2.95	2.75	2.18	3.46	5.06	2.48	3.38	12.55	1.89	6.9	5.86
ENSG00000179743.2	0.9	2.54	1.21	1.36	4.7	0.95	2.01	1.18	6.66	5.65	6.27	1.64	3.11	2.71	1.86
ENSG00000179750.11	46.06	16.74	29.99	3.03	61.34	20.29	0.1	9.27	17.64	18.51	76.92	0.9	2.34	28.78	51.69
ENSG00000179751.6	0	0	0	0	0	0	0	0	0	0	0	0	0	0	0
ENSG00000179755.2	0	0	0	0	0	0	0	0	0	0	0	0	0	0	0
ENSG00000179761.7	0.7	0.22	0.38	0.32	0.64	0.34	0	0.46	1.46	0.25	0.18	0.24	0.11	1.01	0.03
ENSG00000179766.13	0.13	0	0	0	0	0.08	0.07	0.1	0.02	0	0	0	0	0	0
ENSG00000179772.6	1.09	0.28	1.51	0	0.07	0.13	0	0.06	4.35	0.64	0	0	0	0.24	0
ENSG00000179774.7	0.06	0	0.12	0.07	0.11	0.05	0.09	0	0.25	0	0.08	0.11	0.4	0	0.05
ENSG00000179776.13	0	0	0	0	0	0	0	0.04	0	0	0.23	0	0.03	0.04	0
ENSG00000179796.7	0	0	0	0	0	0	0	0	0	0	0	0	0	0	0
ENSG00000179799.7	0	0	0	0	0	0	0	0	0	0.11	0	0	0	0	0
ENSG00000179813.2	0	0	0.34	0	0	0	0.04	0	0	0	0.03	0	0	0	0
ENSG00000179817.3	0.13	0	0	0	0	0	0	0	0	0	0	0	0	0	0
ENSG00000179818.9	14.2	14.65	13.34	6.32	13.23	11.3	17.87	12.89	6.69	8.69	6.15	11.1	8.11	11.04	3.83
ENSG00000179820.11	318.38	0.15	40.23	64.75	171.05	143.17	48.43	0.29	247.81	209.61	167.45	119.74	138.51	55.73	100.64
ENSG00000179826.5	0	0	0	0	0	0.09	0	0	0	0	0	0.1	0	0	0
ENSG00000179832.13	15.84	18.06	28.17	21.83	19.04	13.96	9.28	20.05	15.53	35.95	20.94	35.22	25.23	14.27	19.03
ENSG00000179833.4	13.63	44.87	61.34	19.84	18.93	40.74	30.88	39.17	12.65	8.05	22.79	32.05	26.93	21.48	17.45
ENSG00000179837.6	17.94	23.88	24.08	14.81	17.56	15.82	12.86	17.25	19.66	18.79	25.05	19.15	28.88	14.07	22.19
ENSG00000179840.5	0	0	0	0	0	0	0.04	0	0	0	0	0	0	0	0
ENSG00000179841.8	0.56	2.6	0.2	0.44	1.26	0.33	0.07	0.19	0.83	0.3	0.93	0.17	0.4	0.89	0.51
ENSG00000179846.7	0.05	0.13	0.16	0.06	0.34	0.52	0.51	0.26	0.25	0.11	0.06	0.3	0.08	0.33	0.17
ENSG00000179855.5	0.04	0	0.11	0.06	0.07	0	0	0	0.53	0.07	0.45	0	0.18	0	0
ENSG00000179859.7	1.39	1.55	0.57	0.92	1.42	0.85	3.04	1.43	1.88	1.14	2.65	4.12	2.1	0.66	1.56
ENSG00000179862.5	3.12	40.87	4.31	35.43	3.25	2.19	0.6	3.07	20.83	25.2	5.07	2.98	23.12	2.18	1.53
ENSG00000179869.10	0.08	0.22	0.2	0.27	6.95	0	0.46	0	0.04	0.02	0.35	0.02	0.29	0	0.23
ENSG00000179873.10	0.1	0.02	0.03	0	0	0.09	0.1	0	0.07	0.07	0.1	0	0.02	0	0.08
ENSG00000179886.4	26.9	10.82	28.14	14.52	14.52	10.6	17	12.17	8.68	18.09	14.01	29.95	23.03	10.99	20.07
ENSG00000179889.14	60.92	53.77	19.91	41.99	73.49	57.37	29.98	54.26	40.26	29.15	41.65	64.86	37.84	82.91	54.87
ENSG00000179899.7	1.49	7.35	2.87	3.88	2.52	3.47	1.4	6.36	1.84	2.2	1.78	2.96	3.51	2.65	2.66
ENSG00000179902.8	0	1.3	0.21	0.21	1.25	0	0.99	0.37	0.13	0	0	0	0	0.12	0
ENSG00000179909.11	0.01	0.17	0.12	0.15	0.51	0.18	0.14	0.07	0.08	0.06	0.13	0.07	0.15	0.42	0.13
ENSG00000179912.15	9.09	31.89	26.48	12.38	27.67	15.85	14.5	40.48	25.44	19.53	20.91	26.65	17.77	21.45	13.44
ENSG00000179913.6	1.76	0	0.07	2.03	2.36	0	0.05	0.29	0	0	0	0	0	0	0.11
ENSG00000179914.4	0.23	0	0	0	0	0	0	0	0	0.07	0	0	0	0	0
ENSG00000179915.16	0	0.07	0	0.42	0.03	0	0	0.02	0.02	0.02	0.05	0	0	0	0
ENSG00000179918.15	41.48	55.83	43.08	52.57	67.14	38.83	34.67	87.38	21.64	52.15	30.96	46	48.5	38.28	21.81
ENSG00000179919.3	0.11	0	0	0	0	0	0	0	0	0	0	0	0	0	0
ENSG00000179921.10	0.14	0.31	0	0.15	0.28	0.12	0.26	0.22	0.05	0.06	0.17	0	0.05	0.05	0.07
ENSG00000179922.5	5.76	6.24	1.72	3.46	6.95	3.48	2.97	3.86	2.69	2.01	4.49	3.51	4.03	4.36	4.27
ENSG00000179930.5	0	0.02	0	0	0	0.02	0	0	0	0	0	0	0	0	0
ENSG00000179933.4	24.39	23.07	28.85	23.91	21.54	21.4	20.76	24.47	33.32	53.78	58.84	24.78	36.02	17.51	37.58
ENSG00000179934.5	0	0	0.09	0	0	0	0	0	0	0	0	0	0	0	0
ENSG00000179935.5	0.21	0.29	0.13	0.06	0.05	0.18	0.12	0	0	0	0	0.05	0	0.06	0.04
ENSG00000179938.11	0	0.08	0.19	0.15	0	0.11	0.12	0.17	0	0	0	0	0.06	0.08	0.06
ENSG00000179941.6	3	13.78	11	4.77	10.14	6.38	4.75	4.14	3.76	3.97	8.42	7.92	3.21	11.13	3
ENSG00000179943.6	17.58	10.45	13.48	11.41	25.55	10.35	14.78	14.05	7.08	10.2	12.73	14.84	13.26	19.11	9.36
ENSG00000179950.9	204.73	76.9	171.71	169.9	104.79	111.61	109.66	75.61	88.78	165.08	200.33	133.83	229.41	122.03	228.57
ENSG00000179954.10	34.96	7.76	12.95	0.89	0.5	29.34	0.2	1.33	3.78	2.26	3.86	0.22	6.41	0.15	0.16
ENSG00000179958.4	145.28	127.45	61.35	107.27	119.55	70.64	90.15	70.51	39.02	65.35	68.58	36.55	125.51	104.08	109.03
ENSG00000179965.7	7.21	8.03	9.42	7.9	9.09	4	7.95	4.55	7.11	15.08	9.08	3.46	10.9	5.81	2.29
ENSG00000179967.11	1.99	1.02	2.08	2.41	2.52	3.36	1.71	2.9	2.51	4.1	2.47	4.63	4.21	3.79	8.41
ENSG00000179978.10	1.19	0.51	1.22	0.87	0.82	2.56	0.88	1.08	0.52	0.23	1.14	0.28	0.65	0.23	0.55
ENSG00000179979.7	2.05	3.28	2.5	3.43	4.11	2.96	4.89	2.93	2.32	2.19	1.87	4.86	3.87	4.11	6.94
ENSG00000179981.9	4.1	3.71	5.1	2.47	4.32	1.76	3.31	0.94	1.29	1.52	4.17	4.08	3.62	4.78	6.72
ENSG00000179988.9	0.71	3.42	1.34	4.12	1.73	1.29	6.56	3.75	3.75	3.95	2.81	3.03	6.53	4.51	4.13
ENSG00000179994.6	0	0	0	0	0	0	0	0	0	0	0	0	0	0	0
ENSG00000179997.7	0	0	0	0	0	0	0	0	0	0	0	0	0	0	0
ENSG00000180008.8	8.17	7.96	19.25	6.92	6.76	4.55	3.83	2.44	3.85	3.85	14.69	3.96	5.06	9.22	7.17
ENSG00000180011.6	3.9	6.45	7.72	4.88	4.05	2.09	7.3	3.6	4.53	2.53	8.11	4.89	7.46	11.4	10.01
ENSG00000180015.11	0.8	0.07	0	0.6	0.24	2.65	0.72	1.89	0	0	0.11	0.56	1.88	0.39	1.57
ENSG00000180016.2	0	0	0	0	0	0	0	0	0	0	0	0	0	0	0.06
ENSG00000180019.5	0	0	0	0	0	0	0	0	0	0	0	0	0	0	0
ENSG00000180035.6	3.74	17.11	9.08	8.3	8.27	3.63	5.96	6.46	7.08	10.3	8.7	8.62	11.25	6.03	4.23
ENSG00000180042.3	0	0	0	0	0	0	0	0	0	0	0	0	0	0	0
ENSG00000180043.7	0	0	0	0	0	0	0	0	0.04	0.07	0	0	0	0	0
ENSG00000180044.3	0.96	0.03	0.75	0.39	2.64	0.29	0.07	0.24	0.69	0.56	0.45	0.33	0.11	0.18	0.2
ENSG00000180053.6	0	0	0	0	0	0	0	0	1.41	3.66	5.95	0	25.98	0	0
ENSG00000180061.5	0	0	0	0	0.34	0	0	0	0	0	0	0	0	0	0
ENSG00000180066.5	0.08	0.19	0.46	0	0.42	0	0	0.06	0	0.07	0	0	0.15	0.21	0.04
ENSG00000180068.7	0	0	0	0	0	0.21	0	0	0	0.07	0	0	0	0	0
ENSG00000180071.14	11.8	3.7	0	1.26	13.45	6.01	0.11	1.71	1.22	0.84	0.35	1.52	6.06	1.86	3.35
ENSG00000180081.9	0	0	0	0	0	0	0	0	0	0	0	0	0	0	0
ENSG00000180083.6	0	0	0	0	0	0	0	0	0	0	0	0	0	0	0
ENSG00000180089.4	7.57	6.34	6.07	6.2	6.47	6.24	6.1	8.46	4.16	3.23	4.75	8.19	5.35	9.2	6.09
ENSG00000180090.3	0	0	0	0	0	0	0.16	0	0	0.1	0	0	0	0	0
ENSG00000180096.7	2.72	2.28	0.61	0.71	4.24	1.21	3.23	1.8	3.28	1.86	1.54	1.84	0.7	2.26	0.92
ENSG00000180098.5	17.45	9.97	12.87	11.98	16.61	14.48	6	22.78	34.07	21.9	27.86	11.57	23.91	9.79	29.34
ENSG00000180104.11	28.31	17.59	37.21	44.24	21.34	23.7	33.44	40.13	90.44	112.13	71.41	77.43	25.13	43.89	37.05
ENSG00000180105.11	0	0	0	0	0	0	0	0	0	0	0	0.12	0	0	0
ENSG00000180113.11	0	0	0	0.02	0.23	0	0	0	0.01	0	0.04	0	0	0	0
ENSG00000180116.11	0	0.02	0	0	0	0	0	0	0	0	0	0	0	0	0
ENSG00000180138.6	0	0	0.03	0	0	0	0	0.03	0	0	0.04	0	0	0	0
ENSG00000180139.10	0.04	1.11	0.33	0.4	0.17	0.13	0.32	0	4.6	0.54	0.3	0.04	0	0.04	0.19
ENSG00000180150.5	0	0	0	0	0	0	0	0	0	0	0	0	0	0	0
ENSG00000180152.3	0.43	0	0.14	0	0	0.12	0.1	0	0.11	0.12	0	0	0	0	0
ENSG00000180155.14	43.14	3.49	0.12	1.24	0.98	3.73	0	0.1	0.01	0.12	0.37	1.38	1.33	0.24	0.18
ENSG00000180172.5	0	0	0	0	0	0	0	0	0	0	0	0	0	0	0
ENSG00000180176.10	0.18	0	0	0	0	0.38	0.07	0	0	0	0	0.05	0.2	0	0.25
ENSG00000180178.6	0.02	0.03	0	0	6.36	0	0	0	0	0	0.22	0	0	0	0
ENSG00000180182.6	12.02	17.02	24.15	18.09	14.92	16.73	10.61	21.14	31.09	11.32	23.38	16.97	26.98	22.57	17.46
ENSG00000180185.7	22.26	69.34	39.68	26.31	39.75	30.75	41.47	39.85	19.48	32.39	40.25	33.85	33	24.02	18.62
ENSG00000180189.9	0	0.24	0.89	0.68	0.53	0.5	0.21	0.47	0	0.4	0.36	0.53	0.47	1.55	0.35
ENSG00000180190.7	3.47	11.62	0	12.24	8.34	9.21	4.73	12.36	7.24	3.44	1.14	7.75	6.84	6.65	0.17
ENSG00000180198.11	59.01	30.84	43.78	27.62	53.95	36.8	25.64	65.83	48.76	37.39	87.09	21.13	80.86	32.82	77.28
ENSG00000180205.3	0	0	0	0	0	0	0	0	0	0	0	0	0	0	0
ENSG00000180209.7	1.77	0	0	0	1.6	0	0.45	0	1.37	4.48	3.3	0.16	1.48	0.91	0
ENSG00000180210.10	0.33	0.96	0.28	0.28	0.24	2.72	1.86	0.16	0.23	0	0.05	51.37	0.23	0.57	0.15
ENSG00000180211.5	1.37	0.79	0	0.56	0	0.38	0.98	0.74	0.72	0.79	0	0	0.37	0.48	0
ENSG00000180219.1	0.05	0.08	0	0	0	0	0	0.04	0	0.04	0	0.05	0	0	0
ENSG00000180221.6	0	0	0	0.37	0	0.27	0	0	0	0	0.39	0	0	0	0.24
ENSG00000180228.8	24.07	38.41	29.43	35.64	52.04	42.55	29.11	35.71	31.9	20.97	32.46	24.7	34.92	64.16	30.43
ENSG00000180229.8	12.23	0.25	2.88	2.77	4.17	5.75	4.98	1.25	6.94	3.28	16.29	0.76	12.23	0.28	5
ENSG00000180230.6	0	0	0	0	0	0	0	0	0	0	0	0	0	0	0
ENSG00000180233.9	8.07	11.83	8.8	5.39	13.2	6.4	3.33	6.07	2.88	3.96	6.75	5.44	5.51	12.1	7.79
ENSG00000180245.4	0	0	0	0	0	0	0.05	0	0	0	0	0	0	0	0.1
ENSG00000180251.4	0	0.02	0.96	0	0	0.02	0	0.11	0	0	0	0	0	0.29	0
ENSG00000180257.8	0	0	2.63	4.75	6.35	4.9	3.85	4.43	4.31	4.68	3.94	8.8	1.91	6.25	4.49
ENSG00000180259.5	0	0	0	0	0	0	0	0	0	0	0	0	0	0	0
ENSG00000180263.9	5.57	16.83	4.29	13.92	7.55	3.32	3	5	1.12	0.16	1.4	5.15	8.99	11.59	3.26
ENSG00000180264.6	0	0	0	0	0	0	0	0	0	0	0	0	0.02	0	0
ENSG00000180269.7	0	0	0	0	0.06	0.06	0	0	0	0	0	0	0	0	0
ENSG00000180279.5	0.26	0.09	0.23	0	0	0	0.25	0	0.61	0.89	0	0.24	0.18	0	0.18
ENSG00000180284.5	0	0	0	0	0	0	0	0	0	0	0	0	0	0	0
ENSG00000180287.12	0	0	0.02	0	0.03	0.02	0	0	0	0	0	0	0	2.04	3.89
ENSG00000180304.10	74.75	68.65	58.98	91.05	96.6	72.35	67.3	68.43	119.86	95.54	147.98	67.73	92.36	86.17	83.33
ENSG00000180305.4	0	0	0	0	0	0	0	0	0	0	0	0	0	0	0
ENSG00000180316.7	0	0	0.07	0.04	0	0	0	0.24	0	0	0	0	0	0.08	0.05
ENSG00000180318.3	0	3.68	3.18	2.47	0.18	5.49	0.05	0	0	0	0	0.12	0.05	0	0
ENSG00000180329.9	17.95	17.19	27	19.07	24	20.25	14.61	16.91	14.09	15.4	24.76	12.33	17.99	16.09	21.9
ENSG00000180332.5	0.29	1.8	0.27	0.88	7.17	1.88	7.09	0.23	0.46	0	0.06	0.41	0.15	4.05	0.11
ENSG00000180336.13	0.26	0.05	0.86	0.29	3.61	0.32	0.04	0.17	0.17	0.18	0.52	0.29	0.09	0.15	0.17
ENSG00000180340.5	29.9	39.38	15.66	28.8	15.62	27.71	27.79	3.25	44.61	54.19	58.13	27.25	44.22	28.34	8.63
ENSG00000180344.3	0	0	0	0	0	0	0	0	0	0	0	0	0	0	0
ENSG00000180346.2	7.26	2.39	7.34	3.01	2.23	2.01	1.43	1.03	7.44	6.08	8.05	2.89	3.05	1.51	5.45
ENSG00000180347.9	0	0	0	0	0.02	0.02	0	0	0	0	0	0	0	0	0
ENSG00000180353.6	0.09	0	1.85	0	0	0.13	0	0.39	0.15	0.07	0.39	0.11	0.11	0.14	0
ENSG00000180354.11	3.07	15.66	12.17	4.21	5.21	4.69	6.53	4.36	12.71	11.2	16.6	3.09	5.78	8.5	4.98
ENSG00000180357.5	14.02	9.84	17.92	11.71	12.57	9.92	7.22	19.11	13.54	10.18	26.96	10.47	18.67	13.09	14.11
ENSG00000180370.6	27.91	36.48	55.57	43.54	66.71	51.06	46.08	55.79	20.15	17.57	56.15	52.97	51.27	49.74	48.43
ENSG00000180376.12	2.23	6.34	4.49	3.51	4.57	2.44	2.44	2.27	4.23	6.67	8.89	2.82	5.15	7.42	7.39
ENSG00000180383.3	0	0	2.17	0	0	0	0	0	0	0	0	0	0	0	0
ENSG00000180385.4	5.88	1.64	6.15	1.84	5.69	1.22	1.11	2.82	2.94	1.78	4.32	0.35	6.5	4.81	5.31
ENSG00000180386.7	0	0	0	0	0	0	0	0	0	0	0	0	0	0	0
ENSG00000180389.6	0	0	0	0	0.52	0	0	0	1.35	0.98	0	0	0	0	0.43
ENSG00000180398.7	101.56	88.75	49.68	116.3	74.14	58.22	46.14	69.25	63.71	72.97	136.48	93.02	60.43	54.49	48.81
ENSG00000180409.2	0	0	0	0	0	0	0	0	0	0	0	0	0	0	0
ENSG00000180422.3	0.47	2.02	0.16	0.37	0.29	0.04	0.47	0.03	0	0	0.22	0.04	0.53	0.49	0.09
ENSG00000180423.4	4.76	2.03	4.9	4.31	2.23	5.08	2.3	3.1	1.62	5.24	5.59	4.87	3.6	2.73	2.38
ENSG00000180424.6	0	0	0	0	0	0	0	0	0	0	0	0	0	0	0
ENSG00000180425.7	0.75	2.81	0.33	0.38	0	2.28	0.46	1.28	3.83	1.37	0.62	0.48	2.57	1.85	0.4
ENSG00000180432.4	0	0	0	0	0	0	0.03	0	0	0	0	0	0	0	0
ENSG00000180433.4	0	0	0	0	0	0	0.06	0	0	0	0	0.08	0	0.09	0
ENSG00000180437.4	0	0	0	0	0	0	0	0	0	0	0	0	0	0	0
ENSG00000180438.10	0.12	0	0.27	0	0	0	0	0	0.03	0	0.05	0	0	0	0
ENSG00000180440.3	0.1	0	0.02	0.03	0.1	0	0.06	0.06	0	0	0	0.36	0.02	0	0.1
ENSG00000180447.5	1.02	0	0.56	0.26	1.15	0	0.75	0	2.94	0.58	2.57	0.19	0.07	0.13	0.16
ENSG00000180448.6	6.7	6.34	7.44	2.1	5.87	8.81	7.34	4.66	11.7	8.85	6.79	2.63	16.62	2.98	6.11
ENSG00000180458.2	0	0	0	0	0	0.03	0	0	0	0.08	0	0	0.08	0.03	0
ENSG00000180475.4	0	0	0	0.11	0	0.08	0	0	0	0	0	0	0	0	0
ENSG00000180479.9	0.5	0.47	1.1	1.27	1.06	0.75	0.71	1.03	2.04	2.02	1.44	4.37	1.15	0.96	1.51
ENSG00000180481.6	0.48	0.25	0.32	0.12	0.1	0.31	0.18	0.71	1.35	0.56	0.07	1.43	1.4	0.31	0.2
ENSG00000180483.6	0	0	0	0	0	0	0	0	0	0	0	0	0	0	0
ENSG00000180488.10	10.14	8.51	8.23	6.39	9.97	6.26	5.6	13.86	5.24	4.66	15.77	15.89	6.45	13.21	9
ENSG00000180509.7	0.08	0	0.23	0	0	0.07	0	0	0.17	0.49	1.89	0.08	0.68	0.2	0.1
ENSG00000180525.9	0.23	0.27	0.35	0.07	0.79	0.6	0.27	0.15	0.18	0.23	0	0.14	0.03	0.48	0.21
ENSG00000180530.5	16.44	7.03	7.05	12.3	20.35	11.05	10.78	3.16	3.28	1.69	12.02	43.76	11.11	23.52	8.84
ENSG00000180532.6	0	0	0	0	0	0	0	0	0	0	0	0	0.03	0	0
ENSG00000180535.3	2.04	2.71	0.33	6.33	1.08	2.07	0.1	27.58	0.54	0	0.53	0.31	0.45	5.2	0.13
ENSG00000180537.8	3.16	8.97	0.35	1.46	0.02	4.72	0.35	2.3	2.8	3.93	14.06	1.29	4.85	2.44	0.49
ENSG00000180539.4	0.02	0.04	0	0	0.07	0	0.05	0	0.14	0.04	0.03	0.12	0.05	0.09	0.22
ENSG00000180543.3	0	4.16	0	6.43	0	1.67	0.01	1.68	0	0.02	1.21	21.4	1.24	0	0
ENSG00000180549.7	0.03	0.12	0.03	0	0.04	0.03	0	0	0	0	0	0.03	0	0	1
ENSG00000180573.8	14.61	26.82	43.56	52.07	5.3	35.35	49.92	19.18	11.92	46.86	26.25	24.69	21.5	7.99	2.92
ENSG00000180574.3	1.26	0.62	0.54	6.34	0.84	0.59	0.55	1.02	0.46	0.2	0.71	0.57	0.41	0.81	5.64
ENSG00000180581.6	0.23	0.27	0.56	0.26	5.24	4.56	0.26	0.09	4.45	0.31	0.44	0.42	0.56	1.61	4.2
ENSG00000180592.12	0.39	2.86	0.84	1.82	4.75	0.48	0.96	0.07	0.08	0.11	0.57	0.31	0.3	0.23	1.06
ENSG00000180596.7	1.13	2.35	1.99	5.14	4.09	4.95	4.92	1.69	1.93	1.82	5.25	2.59	6.49	2.05	2.37
ENSG00000180610.9	0.18	0.18	0.17	0.33	0.21	0.2	0.23	0.12	0.18	0	0.47	0.08	0.37	0.17	0.41
ENSG00000180611.6	4.81	2.51	13.22	1.52	3.41	9.42	1.82	0.48	2.45	2.87	8.3	2.9	9.77	3.26	9.01
ENSG00000180613.6	0	0	0	0	0	0	0	0	0.58	0	0	0	0	0	0
ENSG00000180616.4	0.04	0.03	1.73	0.19	0	0	0.07	0.03	1.51	1	0.35	0	0.29	0.05	0
ENSG00000180626.9	6.93	4.96	5.5	0.86	3.39	3.14	1.83	1.01	1.63	2.68	4.3	4.67	3.57	0	4.27
ENSG00000180628.10	9.12	21.74	24.74	20.88	34.35	18.92	12.08	28.88	8.42	14.75	14.96	16.94	17.71	28.12	18.35
ENSG00000180636.7	0	0	0	0	0	0	0	0	0	0	0	0	0	0	0
ENSG00000180638.13	25.32	0.81	11.17	0.59	39.89	0.8	1.33	0.85	0	0	0	0.23	0	4.24	0
ENSG00000180644.6	0	0	0	0	0	0	0	0	0	0	0	0	0	0	0
ENSG00000180658.2	0	0	0	0	0.08	0.14	0	0.32	0	0	0	0.23	0	0	0
ENSG00000180660.6	0.06	0.13	0.03	0.03	0.05	0.05	0	0.02	0.02	0	0	0.16	0.25	0	0
ENSG00000180662.8	0	0	0	0	0.25	0	0.39	0	0	0	0	0	0	0	0
ENSG00000180663.4	0	0	0	0	0	0	0	0	0	0	0	0	0	0	0
ENSG00000180667.6	5.71	9.04	3.79	5.97	3.95	5.68	3.07	7.82	1.98	1	2.95	2.96	1.68	8.78	6.89
ENSG00000180672.4	25.1	3.59	14.59	11.11	5.26	6.71	8.94	0.34	10.68	2.46	14.12	22.52	14.7	1.59	13.76
ENSG00000180673.9	0	0	0.04	0	0.04	0.04	0.03	0.04	0	0.04	0.06	0.04	0.04	0	0.14
ENSG00000180694.9	14.9	21.49	18.54	11.42	16.72	13.25	10.42	9.28	3.64	3.5	18.31	17.31	17.7	13.22	16.45
ENSG00000180697.4	0	0	0	0	0	0	0.04	0.04	0	0	0	0	0	0	0
ENSG00000180708.4	0	0	0	0	0	0	0	0	0	0	0	0	0	0	0
ENSG00000180712.3	0	0	0	0	0	0	0.03	0.4	0.03	0	0.31	0	0.06	0	0
ENSG00000180714.2	0	0	0	0	0	0	0	0	0	0	0	0	0	0	0
ENSG00000180720.6	0.44	2.23	0.12	0	0.41	0.11	0.66	0.41	0.05	0.06	0.39	0.12	0.3	0	0.1
ENSG00000180723.5	0	0	0	0	0	0	0	0	0	0	0	0	0	0	0
ENSG00000180725.4	0	0	0	0	0	0	0	0	0	0	0	0	0	0	0
ENSG00000180730.4	3.88	46.93	4.44	52.81	37.61	4.96	48.99	1.44	0.21	0.34	1.17	51.88	55.81	2.16	0.02
ENSG00000180739.12	1.93	0.86	0.04	0.39	2.06	0	0.03	0.1	6.01	4.1	1.97	0	2.94	0.4	0.28
ENSG00000180745.4	0	0.13	0	0	0	0.15	0	0.07	0	0.08	0	0	0	0	0
ENSG00000180747.11	17.79	31.09	41.87	9.81	29.88	14.31	9.87	10.22	5.24	3.73	15.4	6.8	24.83	25.77	11.92
ENSG00000180758.10	49.81	2.54	8.94	3.37	6.82	19.79	1.84	7.13	1.61	1.73	4.61	5.78	7.62	1.78	26.86
ENSG00000180764.11	0.12	0.26	0.07	0.24	0.2	0.23	0.17	0.16	0.06	0.15	0.28	0.1	0.14	0.05	0.15
ENSG00000180767.5	0.75	8.94	0	0.22	0.27	0.74	2.15	4.97	0	0	0	0	0	8.18	0
ENSG00000180769.4	1.01	1.98	0.93	0.6	1.92	1.17	1.27	1.21	0.49	0.71	1.07	0.39	0.52	1.01	0.85
ENSG00000180770.3	0	0	0	0	0	0	0	0	0	0	0	0	0	0.1	0
ENSG00000180771.10	3.48	6.1	0.87	4.54	5	3.69	8.62	2.08	4.58	6.32	4.71	7.12	5.16	3.03	1.55
ENSG00000180772.6	0	0	0	0	0	0	0	0	0	0	0	0.03	0	0	0
ENSG00000180773.10	11.79	16.31	4.99	18.88	21.38	22.1	9.17	10.04	7.3	3.64	10.2	18.5	27.15	14.62	13.17
ENSG00000180776.11	28.29	16.87	44.37	17.85	38.63	35.04	16.1	17.99	8.15	4.47	34.11	29.81	52.57	16.85	23.06
ENSG00000180777.9	0	0	9.2	0.07	0.04	0.04	0.03	0.04	3.57	2.05	3.32	0.02	0.1	0.05	0.1
ENSG00000180785.8	0	0	0	0	0.34	0	0	0.02	0	0.33	0	0	0	0.05	0
ENSG00000180787.5	1.12	0	0	0.52	0	1	0.01	0.01	0	0	0	1.34	0.16	0.02	0.01
ENSG00000180801.11	15.57	20.69	8.23	16.42	32.37	10.64	10.61	7.58	13.81	10.93	38.8	7.04	19.41	10.78	17.34
ENSG00000180803.2	0	0	0	0	0	0	0	0	0	0	0	0	0	0	0
ENSG00000180806.4	6.42	8.99	4.5	4.99	5.86	5.93	2.37	0.2	9.73	12.53	10	8.87	5.5	0	8.75
ENSG00000180815.10	0	1.45	0.21	1.76	1.2	0.08	0	1.1	0	0.04	0	0.61	0.56	2.27	0.18
ENSG00000180817.7	111.16	157.94	117.22	165.61	82.99	114.06	150.74	117.92	95.48	94	138.74	61.91	138.95	147.03	169.06
ENSG00000180818.4	4.87	27.99	0.31	21.69	23.96	22.32	20.62	0.67	15.75	17.47	5.2	4.94	24.64	0.05	14.22
ENSG00000180822.7	30.35	17.53	50.29	32.19	58.36	39.41	23.48	54.67	31.71	51.06	19.77	24.36	51.38	48.46	38.4
ENSG00000180828.1	0	0	0	0	0	0	0.02	0	0	0	0	0.02	0.02	0.08	0
ENSG00000180834.3	1.07	2.25	1.53	1.29	3.07	1.29	1.14	4.52	2.58	2.02	8.33	4.9	7.74	4.3	2.62
ENSG00000180846.4	0	0.12	0.28	0	0.14	0	0.28	0.12	0	0.07	0.1	0.41	0	0.32	0.11
ENSG00000180855.11	0.45	0.74	0.84	1.14	3.11	0.73	1.52	0.34	0.87	0.34	1.07	1.64	1.29	1.22	2.08
ENSG00000180861.5	0	0	0	0	0	0	1.67	0.25	0	0	0	1.14	0	0	0.35
ENSG00000180867.9	2.68	2.03	2.72	3.3	2.2	2.53	1.66	2.3	5.64	2.39	3.53	2.99	2.66	1.66	2.97
ENSG00000180869.3	0	0	0	0	0.03	0	0	0	0	0	0.04	0	0	0.13	0
ENSG00000180871.3	0	0.02	0	0	0	0.18	0.02	0.07	0	0.05	0	0	0	0	0
ENSG00000180872.4	0	0	0	0	0	0	1.16	0	0	0	0	0	0	0	0
ENSG00000180875.4	0	0.05	0	0	0.2	0.02	0	0.02	0.09	0.3	0.51	0	0.02	0.06	0
ENSG00000180878.2	0.17	0.07	0	0.19	0.4	0.3	0.45	0.28	0	0	0	0.08	0.14	0.09	0.13
ENSG00000180879.9	425.26	205.15	279.9	683.93	315.68	460.31	402.68	319.97	452.22	412.93	317.86	364.49	489.23	258.08	314.46
ENSG00000180881.15	2.52	3.7	2.71	2.58	4.42	2.35	2.1	0.67	1.23	0.3	1.46	1.77	0.78	4.73	0.36
ENSG00000180884.9	1.17	0.79	0.4	0.87	1.53	0.55	1.67	0.45	0.55	0.38	0.86	0.89	1.67	1.04	0.51
ENSG00000180891.8	43.98	46.49	58.03	42.71	42.71	44.62	37.87	40.47	21.27	33.34	34.19	28.56	37.92	34.97	36.81
ENSG00000180900.12	120.45	70.98	101.28	78.03	84.92	56.31	77.14	54.25	59.75	119.8	112.5	94.24	142.61	80.51	109.78
ENSG00000180901.6	16.85	24.11	16.51	28.84	13.02	11.13	13.3	19.09	15.02	20.95	19.16	15.46	18.13	18.32	17.34
ENSG00000180902.12	14.11	45.7	30.43	14.82	14.96	15.09	19.64	16.26	16.75	11.67	8.92	8.78	12.42	45.2	7.23
ENSG00000180909.1	0	0	0	0	0	0	0	0	0	0	0	0	0	0	0
ENSG00000180910.7	0	0	0	0	0	0	0	0	0	0	0	0	0	0	0
ENSG00000180913.2	0	0	0	0	0	0	0	0	0	0	0	0	0	0	0
ENSG00000180914.6	0.53	11.58	9.28	13.6	2.55	0.97	0.28	1.11	221.47	92.99	214.92	0.21	2.93	1.46	4.79
ENSG00000180917.12	5.55	14.59	19.4	12.26	6.32	11.03	6.79	8.67	7.02	12.71	15.82	9.76	9.44	8.43	7.48
ENSG00000180919.3	0	0	0.08	0	0	0	0	0	0	0.23	0	0	0	0	0.07
ENSG00000180921.6	119.55	10.15	2.32	17.81	30.08	19.69	21.51	14.16	0.02	0	0	59.7	12.93	26.43	20.13
ENSG00000180926.5	0	0	0	0	0	0	0	0	0	0	0	0	0	0	0
ENSG00000180929.4	0.12	0.06	0.04	0	0.11	0	0	0.03	0.03	0.11	0.1	0.07	0.06	0.04	0.09
ENSG00000180934.5	0	0	0	0	0	0	0	0	0	0	0	0	0	0	0
ENSG00000180938.5	0.89	0.2	3.04	0	0.19	0.04	0	0.21	0.25	0.36	1.05	0.68	0.14	0.03	0.66
ENSG00000180953.7	13.11	3.83	20.27	9.23	16.16	10.13	10.22	19.43	3.2	4.58	6.16	13.84	7.15	9.24	14.38
ENSG00000180957.13	47.57	29.84	80.8	26.13	34.32	41.79	28.33	48.6	28.63	35.2	85.41	19.46	44.98	42.82	47.86
ENSG00000180964.12	51.43	33.78	49.53	92.19	62.79	63.9	69.79	35.98	62.27	56.89	48.48	67.34	26.99	19.7	28.71
ENSG00000180974.2	0	0	0	0	0	0	0	0	0	0	0	0	0	0	0
ENSG00000180979.5	9.56	9.54	14.39	5.91	11.48	9.5	5.4	13.24	4.97	4.28	14.04	10.52	12.05	9.74	15
ENSG00000180987.3	0	0	0	0	0	0	0	0	0	0	0	0	0	0	0
ENSG00000180988.2	0	0	0	0	0	0	0	0	0	0	0	0	0	0	0
ENSG00000180992.5	93.65	93.82	114.9	73.85	144.39	134.74	122.37	136.03	71.18	100.92	103.17	108.3	144.76	170.69	142.26
ENSG00000180998.7	0.13	0.16	0.56	0.56	0.14	0.16	0.26	0.14	0.95	0.6	3.07	0.08	1.72	0.28	1.43
ENSG00000180999.6	0	0	0	0	0	0	0	0	0	0	0	0	0	0	0
ENSG00000181001.1	0	0	0	0	0	0	0	0	0	0	0	0	0	0	0
ENSG00000181004.5	2.22	3.15	1.45	3.14	1.95	1.37	1.76	1.78	1.74	1.65	1.06	1.77	2.17	2.41	1.76
ENSG00000181007.7	1.49	0	3.44	1.73	2.2	0.11	0	5.98	3.1	2.65	2.9	5.7	3.39	3.18	0.12
ENSG00000181009.4	0	0	0	0	0	0	0	0	0	0	0	0	0	0	0
ENSG00000181013.3	0	0	0	0	0.08	0	0	0.07	0	0	0	0	0	0	0
ENSG00000181016.5	0.95	0.97	0.99	2.27	0.48	0.47	1.23	1.78	3.07	2.78	0.59	2.23	0.46	3.15	0.99
ENSG00000181017.3	0	0	0	0	0	0	0	0	0	0	0	0	0	0	0
ENSG00000181019.8	970.8	436.47	968.21	552.84	1008.2	567.66	237.4	1062.1	432.43	1344.8	553.28	91.04	213.61	536.43	279.72
ENSG00000181023.5	0	0	0	0	0	0	0	0	0	0	0	0	0	0	0
ENSG00000181026.13	47.68	30.42	25.46	33.42	21.65	30.88	51.77	27.06	19.12	31.26	59.88	31.45	28.25	18.55	16.8
ENSG00000181027.6	8.66	15.63	11.06	27.43	16.46	11.39	10.52	27.9	8.82	18.91	28.91	8.86	15.48	23.97	14.89
ENSG00000181029.7	144.49	103.8	193.21	161.08	105.18	205.02	197.08	109.4	172.4	223.86	153.29	185.35	199.77	165.13	145.33
ENSG00000181031.11	17.3	6.48	1.4	10.28	14.92	5.12	15.08	2.45	3.48	1.39	2.04	14.76	8.54	5.99	13.82
ENSG00000181035.9	4.65	2.3	10.18	3.25	2.73	4.77	4.39	1.24	6.56	8.48	7.16	5.48	7.85	2.4	4.72
ENSG00000181036.9	0.08	0	0.43	0.05	0	0	0	0.2	0	0	0	0	0	0	0
ENSG00000181038.9	31.83	49.27	107.19	114.45	48.52	50.36	38.02	55.92	40.62	41.04	30.04	61.83	29.83	51.67	55.83
ENSG00000181039.7	0.74	2.43	0.32	0.3	0.23	0.28	1.28	0.09	1.07	1.67	0.48	0.57	0.27	0.05	0.25
ENSG00000181045.10	7.75	13.11	31.35	19.56	17.91	3.96	5.03	26.93	3.16	4.34	3.4	6.25	13.43	13.13	0.14
ENSG00000181061.9	31.16	112.32	103.36	60.83	76.71	51.59	27.76	70.1	107.21	164.14	163.68	36.56	87.33	65.27	132.31
ENSG00000181072.7	0	0	0	0	0.04	0.05	0	0	0.6	1.85	0.28	0	0	0	0
ENSG00000181074.3	0	0	0	0	0	0	0	0	0	0	0	0	0	0	0
ENSG00000181085.10	1.74	0.74	0	2.39	5.67	3.31	0.72	0.47	0.09	0	0	0.11	0.46	2.47	0
ENSG00000181090.13	37.92	30.09	19.57	17.97	36.63	29.94	24.09	33.51	23.08	23.77	24.5	21.67	46.3	20.9	33.96
ENSG00000181092.5	0	0	0	0	0	0	0	0	0	0.03	0	0	0	0	0
ENSG00000181097.5	0.36	0.35	0.38	1.08	0.66	0.7	0.73	0.11	0.14	0.68	0.28	0.74	0.18	0.54	0.72
ENSG00000181101.7	0	0	0	0	0	0.09	0	0	0	0	0	0	0	0	0
ENSG00000181104.6	18.27	0.68	16.75	22.86	14.73	94.61	33.91	4.47	15.98	25.66	39.97	21.59	24.73	0.54	6.94
ENSG00000181109.3	0	0	0	0	0	0	0	0	0	0	0	0	0	0	0
ENSG00000181123.4	0	0	0	0	0	0	0	0.25	0	0	0	0	0	0	0
ENSG00000181126.9	1.89	0	0.41	0.85	2.91	0.12	1.32	8.69	0	0	0	4.82	1.12	0.07	2.18
ENSG00000181135.11	15.46	6.72	24.2	15.11	6.93	9.65	10.17	5.23	6.84	11.89	14.36	18.12	14.42	11.28	13.09
ENSG00000181143.11	0.01	0.01	0.03	0.02	0.01	0.01	0.05	0.06	0	0.03	0	0.01	0.06	0.01	0.01
ENSG00000181163.9	736.89	515.97	1001.7	941.63	973.06	704.66	1592.5	973.59	815.74	768.7	1135.9	716.96	1057.1	1435.3	1370.2
ENSG00000181171.5	0	0	0	0	0	0	0	0	0	0	0	0	0	0	0
ENSG00000181191.11	25.51	12.31	22.25	10.17	13.69	15.49	16.44	16.67	23.84	33.26	19.02	23.8	30.09	11.43	26.61
ENSG00000181192.7	8.05	11.62	8.03	10.53	17.71	7.04	6.25	9.05	9.13	5.16	8.69	6.22	7.68	10.93	12.83
ENSG00000181195.6	0	0	0	0	0	0	0.16	0	0.13	0	0	0	0	0	0
ENSG00000181201.2	0	0	0	0	0	0	0	0	0	0	0.35	0	0	0	0
ENSG00000181211.1	0	0	0.18	0	0	0	0	0	0	0	0	0	0	0	0.07
ENSG00000181214.6	0.12	0	0	0	0	0	0	0.1	0	0	0	0	0	0	0
ENSG00000181215.8	0.02	0.01	0.03	0	0.07	0	0	0.01	0	0	0	0	0	0.06	0
ENSG00000181218.4	5.68	21.56	2.9	23.41	0	0	0.23	0	20.95	46.81	19.95	0	12.76	0	0
ENSG00000181220.11	28.9	18.29	16.78	15.38	25.19	12.81	12.31	37.82	7.49	9	6.75	16.9	14.34	22.93	12.63
ENSG00000181222.10	66.82	66.57	38.58	35.69	26.21	41.85	43.14	30.07	20.6	36.03	38.39	25.91	45.31	28.1	57.87
ENSG00000181227.2	0.21	0.33	1	0.46	0.13	0.42	0.31	0.17	0.34	0.37	0.61	0.19	0.11	0.76	0.16
ENSG00000181234.8	0	0	0	0	0	0	0	0	0	0	0	0.16	0.02	0	0
ENSG00000181240.9	0.06	0.05	0	0.22	0	0.12	0	0.1	0.16	0.11	0	0.06	0.29	0.2	0
ENSG00000181260.8	0.11	0	0	0	0	0.09	0.08	0	0	0.19	0	0	0.17	0	0
ENSG00000181264.4	4.57	14.57	5.48	12.89	5.36	7.42	5.2	6.66	7.24	7.79	4.38	7.72	3.79	5.26	3.33
ENSG00000181273.2	0	0	0	0	0	0	0	0	0	0	0	0	0	0	0
ENSG00000181274.5	1.7	6.77	5.35	6.25	3.93	2.91	4.45	1.96	4.03	5.46	2.21	6.18	6.2	2.23	5.14
ENSG00000181282.3	0	0	0	0	0	0	0	0	0	0	0	0	0	0	0
ENSG00000181284.2	13.94	15.73	2.42	7.77	4.8	9.61	8.7	3.15	5.71	6.77	1.23	11.07	5.23	3.33	7.44
ENSG00000181291.5	0	0.01	0	0	0.15	0.02	0.11	0.02	0	0.03	0	0	0.01	0.04	0.04
ENSG00000181296.2	0	0	0	0	0	0	0	0	0	0	0	0	0	0	0
ENSG00000181315.6	5.39	9.19	11.42	9.33	14.41	9.99	8.24	11.66	4.37	3.9	10.5	16.16	8.32	13.07	7.16
ENSG00000181322.9	0.47	1.91	0.08	0.26	0.08	1.08	0.49	0	0.15	0.08	0.31	1.1	0.18	0.15	0.07
ENSG00000181323.7	0.32	0.08	0	0	0	0.09	0.23	0	0.08	0.09	0	0	0.08	0	0.08
ENSG00000181325.6	0	0	0	0	0	0	0	0	0	0	0	0	0	0	0
ENSG00000181333.11	0	0.02	0	0.05	0	0.01	0.03	0	0.02	0	0	0	0	0.02	0
ENSG00000181350.7	0.76	2.32	1.43	0.61	0.9	0.79	0.63	0.21	0.83	0.98	0.82	3.31	0.43	2.79	1.25
ENSG00000181355.16	0	0	0.03	0	0.82	0	0.02	0.02	0	0	0	0	0	0	0
ENSG00000181358.3	0	0	0	0	0	0	0	0	0	0	0	0	0	0	0
ENSG00000181359.5	0	0	0	0	0.15	0	0	0	0	0	0	0	0.13	0	0
ENSG00000181371.2	0	0	0	0	0	0	0.07	0	0	0.09	0	0	0	0	0
ENSG00000181374.3	0	0	0	0	0	0	0	0	0	0	0	0	0	0	0
ENSG00000181378.9	0	0.32	0	0	0.03	0	0	0.1	0	0.07	0	0.2	0.08	0	0.05
ENSG00000181381.9	6.72	10.26	18.1	22.17	6.56	11.99	3.75	6.01	4.31	8.82	12.17	4.2	13.5	4.13	3.03
ENSG00000181392.10	0.78	0.06	0.21	0.08	0.62	0.06	0.12	0.17	0.21	0.8	1.26	0.24	0.12	1.48	0.16
ENSG00000181395.6	0	0	0	0	0	0	0	0	0	0	0	0	0	0	0
ENSG00000181396.8	31.35	22.84	28.65	35.88	24.69	17.9	16.72	19.15	37.76	27.3	41.43	21.05	35.57	21.77	35.73
ENSG00000181404.13	6.92	9.71	12.56	4.54	13.65	9.08	10.01	9.12	19.17	18.23	10.75	10.43	15.75	8.25	8.07
ENSG00000181408.2	0.07	0	0	0	0	0	0	0	0.23	0.06	0	0	0.06	0	0
ENSG00000181409.7	0.52	1.08	0.04	1.18	0.99	0.21	0.06	0.55	0.34	0.3	0.06	0	0.04	1.15	0.01
ENSG00000181418.7	0.35	1.37	0.31	0.12	0.1	0.28	0.16	0.2	0.16	0.43	0.42	0.06	0.14	0.1	0.12
ENSG00000181433.5	0	0	0	0	0	0	0	0	0	0	0.13	0	0	0	0
ENSG00000181444.8	16.32	7.45	0.25	5.76	1.17	3.75	0.02	8.61	0.49	0.09	0	1.37	1.78	17.51	0.09
ENSG00000181449.2	0.17	0.53	0	0.16	0.06	0.06	0	0.08	0	0	0	0.47	0	0.08	0.03
ENSG00000181450.13	1.81	4	1.57	3.03	2.85	2.5	0.64	0.91	0.47	0.13	1.57	2.09	1.85	3.44	0.73
ENSG00000181458.6	27.37	0.55	11.75	24.53	15.32	9.24	54.34	5.08	31.41	23.48	23.21	139.91	18.89	13.3	8.59
ENSG00000181464.2	1.55	0	0.09	0	0.52	0	0.24	0.02	0.11	0.12	0.18	0.13	0	0.15	0.11
ENSG00000181467.2	11.4	4.98	3.73	14.83	8.69	13.32	9.95	12.9	6.07	4.64	8.55	14.92	8.63	6.95	11.95
ENSG00000181472.4	8.03	9.14	29.09	8.62	10.9	8.57	7.59	16.02	5.32	6.41	11.84	7.94	10.25	16.3	12.03
ENSG00000181481.9	32.65	29.9	13.3	13.85	32.56	20.27	24.99	17.49	11.88	12.09	8.09	15.85	14.39	24.17	16.78
ENSG00000181495.1	0.52	0.41	0.17	0	0.17	0.45	0.15	0.13	4.36	4.4	1.7	0.26	0	1.98	0.51
ENSG00000181499.2	0	0	0	0	0	0	0	0	0	0	0	0	0.07	0	0
ENSG00000181511.5	0	0	0	0	0	0	0	0	0	0	0	0	0	0	0
ENSG00000181513.10	7.61	24.44	11.54	12.95	16.95	8.86	12.03	9.9	14.95	10.58	1.76	12.42	1.32	17.78	3.85
ENSG00000181514.6	0	0	0	0	0	0	0	0	0	0	0	0	0	0	0
ENSG00000181518.2	0	0	0	0	0	0	0	0	0	0	0	0	0	0	0
ENSG00000181523.8	12.78	34.38	38.82	35.06	23.71	15.7	15.18	35.42	21.84	14.5	17.41	47.34	15.96	24.62	3.19
ENSG00000181524.6	7.72	8.64	6.77	9.51	5.99	4.95	15.89	9.19	12.13	8.2	5.63	3.24	5.19	7.65	13.02
ENSG00000181541.4	0.03	0.12	0.03	0	0.03	0	0	0	0.3	0.22	0.15	0	0	0.03	0
ENSG00000181544.9	1.2	0.91	2.94	1	1.9	1.18	1.02	1.43	0.79	1.42	7.67	1.28	4.26	2.69	2.72
ENSG00000181552.3	0	0	0	0	0	0	0	0	0	0	0	0	0	0	0
ENSG00000181555.15	9.28	12.76	18.89	13.4	14.35	10.05	6.41	8.29	12.21	10.94	21.45	11.55	13.34	11.3	15.96
ENSG00000181562.2	0	0	0	0	0	0	0	0	0	0	0	0	0	0	0
ENSG00000181577.11	0.9	0.35	0.54	0.06	0.34	0.4	0.44	1.46	0.05	0.03	0	0.58	0.12	0.66	0.09
ENSG00000181585.3	0.39	0.19	1.06	0.16	1.03	0.04	0	0.6	0.08	0.09	0.12	0.27	0.04	0.11	0.08
ENSG00000181588.15	44.96	29.86	19.11	10.67	40.33	47.11	60.63	22.97	42.92	43.9	45.47	54.51	62.82	48.73	48.6
ENSG00000181609.5	0	0	0	0.1	0.09	0	0.07	0.15	0	0.08	0	0	0	0	0
ENSG00000181610.8	149.57	107.62	125.21	204.32	110.91	101.87	86.15	89.67	63.55	95.39	90.1	64.92	99.59	105.34	127.29
ENSG00000181616.7	0	0	0	0	0	0.08	0.07	0	0	0	0.12	0	0	0	0
ENSG00000181617.5	0	0	0	0	0	0	0	0	0	0	0.61	0	0	0	0
ENSG00000181619.11	3.29	5.21	1.6	1.9	1.84	3.04	1.25	1	1.7	0.65	2.54	0.03	1.22	3.73	2.32
ENSG00000181625.13	30.78	26.78	6.93	21.21	2.09	5.55	4.02	9.67	8.64	5.21	3.21	1.16	4.81	33.56	0.73
ENSG00000181626.10	0	0	0.03	0.03	0.18	0.18	0	0	0	0	0	0	0	0.06	0
ENSG00000181631.6	0.03	0	0	0	0	0	0	0.02	0	0	0	0	0	0	0
ENSG00000181634.7	0	0	0.23	0.13	0.01	0.05	0.01	0.03	0	0	0	0.14	0	0	0
ENSG00000181638.13	19.43	12.98	19.45	13.5	18.19	7.43	9.19	6.84	4.99	14.93	11.33	31.83	19.38	14.41	11.67
ENSG00000181649.5	121.24	26.84	77.59	147.55	41.2	75.89	35.09	78.12	117.93	342.7	131.09	14.58	190.4	39.26	77.47
ENSG00000181652.14	0.53	0.27	0	0.28	1.02	0.34	0	0.76	0.4	0.21	0.06	0.35	0.28	0.26	0.12
ENSG00000181656.6	0	0	0	0.08	0.02	0	0	0	0.02	0.04	0.03	0	0	0.03	0.04
ENSG00000181666.13	5.46	13.06	17.61	13.71	23.4	15.97	21.83	22.57	18.72	15.07	18.17	21.69	12	26.68	7.84
ENSG00000181689.1	0	0	0.11	0	0	0	0	0	0	0	0	0	0	0	0
ENSG00000181690.3	0.42	1.18	0.2	3.35	0.46	0.04	0	0.13	1.32	1.06	4.96	3.96	0.19	0.13	0.21
ENSG00000181693.6	0	0	0	0	0	0	0	0	0	0	0	0	0	0	0
ENSG00000181698.2	0.09	0	0	0	0	0	0	0	0	0	0	0	0	0	0
ENSG00000181704.7	14.31	13.25	23.53	25.4	20.17	14.38	11.31	26.86	10.91	9.06	20.61	26.94	22.65	13.21	28.77
ENSG00000181705.2	0	0	0	0	0	0	0	0	0	0	0	0	0	0	0
ENSG00000181718.4	0	0	0	0	0	0	0	0	0	0	0	0	0	0	0
ENSG00000181722.11	0.82	3.63	1.86	2.56	0.86	1.21	0.87	2.19	0.78	0.74	1.85	2.44	0.44	1.64	0.41
ENSG00000181733.2	0	0	0	0	0.09	0	0	0	0	0	0	0	0.08	0	0
ENSG00000181741.7	0	0.21	0.26	0.3	0.23	0.22	0.75	0.42	0	0	0	0.23	0.21	0.28	0
ENSG00000181744.4	5.3	3.35	3.77	9.02	7.04	4.54	8.08	6.75	3.62	2.71	7.4	12.22	7.43	8.95	9.32
ENSG00000181751.5	11.12	11.3	19.44	11.15	12.35	12.54	10.63	9.47	9.42	16.51	21.27	4.11	6.4	18.92	13.19
ENSG00000181752.3	0	0	0	0	0	0	0	0	0	0	0	0	0	0	0
ENSG00000181754.6	0.06	1.03	0.21	0.91	0.51	0.24	0.28	0.28	0.94	1.95	2.07	2.02	0.97	0.34	0.09
ENSG00000181761.5	0	0	0	0	0	0	0	0	0	0	0	0	0	0	0
ENSG00000181767.1	0	0	0	0	0	0	0	0	0	0	0	0	0	0	0
ENSG00000181773.6	0.79	0.93	2.34	1.88	1.29	0.65	0.12	1.65	1.93	2.9	5.14	0.04	2.24	0.32	1.2
ENSG00000181778.4	0	0	0	0	0	0	0	0.06	0	0	0	0	0	0	0
ENSG00000181780.3	0	0	0	0	0	0	0	0	0	0	0	0	0	0	0
ENSG00000181781.5	0.23	0.18	0.07	0	0.97	0.81	0	0.06	0.2	0.3	0	0	0.45	0.12	0.37
ENSG00000181785.1	0	0	0	0	0	0.28	0	0	0	0	0	0	0	0	0
ENSG00000181786.3	0	0	0	0	0	0.06	0	0	0	0.06	0	0	0	0	0
ENSG00000181788.3	13.41	13.85	18.82	21.79	25.81	23.44	20.6	46.45	21.82	21.62	21.21	28.67	36.28	32.14	24.53
ENSG00000181789.10	128.61	64.57	91.1	158.84	145.5	120.45	122.19	154.66	168.94	133.99	137.37	143.7	104.79	170.61	131.67
ENSG00000181790.6	4.96	0.05	0.04	0.24	1.91	2.12	0.49	0.16	0.01	0	0.03	0.01	3.36	1.2	0.02
ENSG00000181791.1	0	0	0	0	0	0	0	0	0	0	0	0	0	0	0
ENSG00000181798.2	0.75	0.64	0.64	0.57	1.09	0.26	0.33	0.24	1.02	1.92	0.93	0.27	0.12	0.89	0.17
ENSG00000181800.5	0	0	0	0	0	0	0	0	0	0	0	0	0	0.04	0
ENSG00000181803.3	0	0	0	0	0	0	0.08	0	0	0	0	0.09	0	0	0
ENSG00000181804.10	3.6	0.66	2.09	0.91	1.02	1.73	0.29	1.73	0.19	0.06	1.13	0.33	0.04	1.44	0.02
ENSG00000181817.5	37.28	31.86	50.71	63.4	28.04	43.53	40.65	38.12	36.76	60.34	62.77	33.94	65.03	33.74	55.94
ENSG00000181819.14	0	0	0	0	0.18	0.17	0	0	0.08	0	0.13	0.09	0.08	0.11	0
ENSG00000181826.5	9.99	11.2	3.93	9.69	9.55	8.21	6.9	4.55	2.14	1.49	9.57	15.51	8.83	12.8	16.92
ENSG00000181827.10	5.32	10.15	8.77	4.16	6.28	6.02	4.93	4.65	3.11	2.59	7.85	7.21	6.05	12.1	5.93
ENSG00000181830.7	32.66	8.72	16.44	24.86	8.8	25.76	7.48	13.42	18.01	22.67	21.33	17.21	17.95	12.72	25.15
ENSG00000181837.5	0	0	0	0	0	0	0	0	0	0	0	0	0	0	0
ENSG00000181847.7	0	0	0	0.03	0	0	0	0.07	0.02	0	0	0	0	0	0
ENSG00000181852.13	19	47.71	38.75	23.92	20.82	16.26	14.6	40.24	27.69	33.11	22.83	16.11	17.08	27.14	13.15
ENSG00000181856.10	0.7	0.26	0	0.06	0.05	0.09	0	0.04	0.29	0.1	0.03	0.05	0.11	0.11	0.07
ENSG00000181867.1	0	0.1	0	0	0	0	0	0	0	0	0	0	0	0	0.1
ENSG00000181873.8	3.44	3.95	2.77	2.1	2.47	2.98	4.49	3.07	2.33	2.21	4.28	1.98	3.92	3.04	2.43
ENSG00000181885.14	0.24	1.44	5.81	0.07	0	0.27	0.25	2.22	0.51	1.32	0	1.85	4.06	1.53	0.44
ENSG00000181894.10	1.04	3.77	6.09	4.95	7.37	4.04	4.44	3.96	6.87	7.93	7.79	9.32	5.08	7.77	4.33
ENSG00000181896.7	6.44	3.03	5.75	3.17	6.33	3.55	4.23	1.93	3.31	2.79	6.45	4.46	7.89	6.12	8.65
ENSG00000181903.3	0	0	0	0	0	0	0.07	0	0	0	0	0	0	0	0.07
ENSG00000181904.8	11.02	20.05	23.16	33.24	21.33	19.59	16.86	12.04	18.46	16.22	34.93	26.25	21.03	26.21	16.4
ENSG00000181908.4	0.07	0	0	0	0	0.03	0	0	0	0	0	0	0.03	0.04	0.06
ENSG00000181915.3	20.66	19.58	40.91	18.65	22.96	22.4	21.55	13.67	9.23	12.93	18.51	26.12	16.71	14.35	17.84
ENSG00000181924.6	47.26	61.89	61.57	150.63	72.44	109.97	77.94	129.18	79.14	117.01	71.42	72.2	104.96	92.55	116.82
ENSG00000181927.2	0	0	0	0	0	0	0	0	0	0	0	0	0	0	0
ENSG00000181929.7	31.66	58.43	45.71	60.14	58.38	53.64	54.93	65.78	54.16	46.65	69.39	51.83	45.61	52.51	39.09
ENSG00000181935.3	0	0	0	0	0	0	0	0	0	0.1	0	0	0	0	0
ENSG00000181938.9	20.11	7.84	22.79	6.2	18.12	6.8	6.63	11.69	5.45	8.75	21.01	3.32	18.86	11.06	14.88
ENSG00000181939.2	0	0	0	0	0	0	0	0	0	0	0	0	0	0	0
ENSG00000181943.4	0	0	0	0	0	0	0	0	0	0	0	0	0	0	0
ENSG00000181950.3	0	0	0	0	0	0	0	0	0	0	0	0	0	0	0
ENSG00000181958.3	0	0	0	0	0	0	0	0	0	0	0	0	0	0	0
ENSG00000181961.2	0	0	0	0	0	0	0	0	0	0	0	0	0	0	0
ENSG00000181963.5	0	0	0	0	0	0	0	0	0	0	0	0	0	0	0
ENSG00000181965.4	0	0	0	0	0	0	0	0	0	0	0	0	0	0	0
ENSG00000181977.3	0	0	0	0	0	0	0	0	0	0	0	0	0	0	0
ENSG00000181982.13	3.29	2.35	5.56	14.58	3.14	7.15	9.74	8.28	6.69	5.74	4.62	9.37	4.07	3.58	7.54
ENSG00000181984.10	0.05	0	0.01	0	0.04	0	0.02	0	0	0	0	0.05	0.01	0	0
ENSG00000181991.11	51.04	28.25	63.72	47.1	48.07	34.32	39.88	54.37	83.63	156.59	143.95	26.72	69.03	49.52	56.35
ENSG00000181995.7	0	0	0	0	0	0	0	0	0	0	0	0	0	0	0
ENSG00000181997.8	0	0	0	0.11	0	0	0	0	0.08	0	0	0	0	0	0
ENSG00000182000.9	0	0	0	0	0	0	0	0	0	1.74	0	0.45	1.25	0	0
ENSG00000182004.8	167.31	120.36	93.18	217.68	195.11	180.04	153.48	106.84	165.31	167.84	157.36	93.06	153.54	240.77	204.04
ENSG00000182010.6	3.62	1.09	1.83	0.83	8.21	1.69	1.93	1.04	2.11	1.83	3.81	0.89	1.89	1.11	2.91
ENSG00000182013.13	0	7.07	0	11.32	10.61	3.61	0	2.75	10.96	10.74	13.47	0.47	16.78	0.75	0.02
ENSG00000182021.5	0.17	0.14	0	0.05	0.19	0.08	0	0.11	0	0.04	0.11	0	0.07	0.24	0.07
ENSG00000182022.13	33.76	34.74	44.27	5.57	12.15	20.16	13.37	24.67	9.7	3.46	8.6	91.31	1.51	20.64	44.55
ENSG00000182035.7	0	0	0.43	0	0	0	0	0	0	0	0	0	0	0	0
ENSG00000182040.4	0.02	0	0.05	0	0	0.05	0	0	0	0.02	0.03	0	0	0	0
ENSG00000182048.7	0	0	1.56	0	0	0	0	0	0	0.15	0	0	0	0	0
ENSG00000182050.9	0.06	0	0.11	0	0	0	0.1	0	0	0	0	0.06	0	0	0.2
ENSG00000182053.8	0	0	0	0	0	0	0	0	0	0	0	0	0	0	0
ENSG00000182054.5	136.7	114.47	29.77	23.93	62.02	129.8	197.87	99.21	325.51	165.05	118.94	68.35	41.78	97.54	110.35
ENSG00000182057.4	1.26	1.59	1.38	1.28	1.64	0.65	1.04	3.26	0.46	0	1.1	0.46	2.6	2.56	2.6
ENSG00000182070.4	0	0.04	0	0	0	0	0	0	0	0	0	0	0	0	0
ENSG00000182077.6	0	0.03	0	0	0	0.03	0	0	0	0	0	0	0	0	0
ENSG00000182083.6	0	0.07	0	0	0	0	0	0	0	0	0	0	0	0	0
ENSG00000182087.8	140.05	111.22	222.42	104.45	94.71	225.12	164.34	152.6	125.98	151.22	119.81	209.87	137.54	175.22	154.49
ENSG00000182093.10	29.4	21.08	26.22	26.85	31.83	21	49.73	18.83	25.87	33.05	38.93	26.46	20.82	26.51	33.76
ENSG00000182095.10	112.09	30.33	57.97	57.65	70.95	66.27	29.72	14.43	59.47	60.2	44.85	68.49	62.16	94.74	96.4
ENSG00000182103.3	0	0.11	0	0.1	2.24	0	0	0	0.19	1.15	0.24	0	1	0.63	0
ENSG00000182107.5	0.08	0.22	0.07	0	0	0.13	0	0.06	0	0.02	0	0	0.06	0	0
ENSG00000182108.5	31.29	33.1	16.08	27.64	19.59	21.64	20.87	20.79	34.14	40.84	25.29	29.97	30.35	27.6	41.54
ENSG00000182109.3	2.01	6.38	0	1.94	0.33	4.65	0.06	5.65	0.41	1.71	0.43	2.6	0.64	6.09	0.26
ENSG00000182111.8	0	0	0	0	0	0.01	0	0	0	0	0	0	0	0	0
ENSG00000182117.4	157.18	153.91	309	206.47	184.65	313.72	250.4	399.93	93.58	181.61	180.54	229.59	346.8	135.76	181.95
ENSG00000182118.5	9.57	11.76	26.13	7.17	5.29	8.28	2.75	1.71	2.88	6.28	2.31	5.55	1.39	5.46	6.79
ENSG00000182132.8	3.69	162.46	3.65	2.52	0	0	0.03	4.39	0	0	0	0	1.26	154.37	6.22
ENSG00000182134.11	4	7.02	5.25	8.62	5.58	5.5	3.91	12.06	3.96	4.09	3.44	6.49	6.91	7.14	7.82
ENSG00000182141.5	0.39	3.79	1.88	1.64	2.24	3.04	2.83	1.1	1.39	0.75	1.83	4.26	1.38	5.15	2
ENSG00000182149.16	162.19	159.63	111.66	175.99	77.42	113.07	96.36	121.43	115.34	156.27	129.74	130.98	99.15	148.86	115.56
ENSG00000182150.11	12.31	12.33	11.07	6.66	11.47	11.29	4.77	9.76	3.67	2.8	11.22	10.71	10.17	9.82	13.39
ENSG00000182154.7	89	52.9	80.42	67.61	65.35	75.43	69.45	116.04	77.41	136	87.76	61.45	121.01	39.33	82.6
ENSG00000182156.5	0	0	0	0	0.16	0	0.03	0	0	0	0	0	0	0.05	0
ENSG00000182158.10	42.87	38.31	29.07	31.2	21.59	25.64	16.32	29	22.08	13.34	54.03	25.86	24.53	61.04	40.84
ENSG00000182162.5	0	0.02	0	0.06	0.07	0.02	0.06	0	0	0	0	0	0.09	0	0.04
ENSG00000182165.13	61.15	112.01	4.32	29.2	18.23	38.33	38.22	34.06	31.26	34.17	8.24	91.15	10.16	35.94	27.3
ENSG00000182168.10	0	0	0.04	0.8	0.02	0.04	0.03	0.01	0	0	0.51	0	0.17	0.03	0.29
ENSG00000182170.3	0	0	0	0	0	0	0	0	0	0	0	0	0	0	0
ENSG00000182173.8	24.6	32.13	17.64	29.32	25.66	8.89	11.99	30.87	24.49	30.54	36	15.49	37.8	20.54	22.34
ENSG00000182175.9	0	0.07	0	0	0.1	0	0.53	0.17	0.6	0.17	0.17	0	0.08	0.03	0.08
ENSG00000182177.9	0	3.89	0.16	0.05	0.05	0.21	0	0	0	0	0.04	0	0.13	0	0.05
ENSG00000182179.6	15.05	26.92	12.38	13.14	4.55	11.64	10.45	10.08	23.48	28.3	3.47	20.56	1.38	16.09	15.84
ENSG00000182180.9	83.79	80.02	192.25	115.12	161.06	70.3	78.5	135.29	100.28	123.42	80.23	77.34	125.24	121.7	148.41
ENSG00000182183.10	0.04	0	0	0	0	0	0	0	0	0	0	0	0	0	0
ENSG00000182185.14	3.11	6.56	8.63	4.87	7.89	1.19	2.93	5.18	6.53	7.87	20.32	5.23	25.11	2.31	6.71
ENSG00000182187.3	0	0	0	0	0	0	0	0.16	0	0	0	0	0	0	0
ENSG00000182195.6	52.31	17.86	0	51.48	46.49	43.74	34.78	0	0.25	0.13	0	0.06	78.95	25	27.68
ENSG00000182196.9	176.7	263.78	223.61	205.21	285.4	140.5	238.16	238.77	211.7	239.31	175.05	276.76	199.88	252.91	223.29
ENSG00000182197.6	47.65	79.89	226.93	43.97	24.12	77.85	85.62	28.68	94.52	89.49	107.45	68.63	87.6	66.97	73.76
ENSG00000182199.6	222.14	287.43	469.61	135.93	215.8	97.82	476.87	382	256.5	394.93	174.91	436.09	143.79	360.38	221.56
ENSG00000182208.8	18.75	10.59	17.32	27.62	17.9	17.76	17.62	21.97	25.83	35.05	30.72	24.13	24.92	15.33	19.17
ENSG00000182217.7	2.61	4.65	4.16	16.17	1.55	2.19	2.08	0.46	2.9	5.64	3.97	4.15	1.15	0.82	0.72
ENSG00000182218.5	0.09	0.09	0.1	0.15	0.01	0.03	0	0	0.28	0.04	0.05	0	0.93	0	0.03
ENSG00000182220.9	58.08	56.17	85.14	91	62.14	111.91	64.17	75.49	115.47	104.04	115.83	139.17	105	78.43	90.29
ENSG00000182223.7	0	0	0.06	0	0	0	0	0	0.05	0	0	0	0	0.28	0
ENSG00000182224.7	12.75	10.47	20.5	12.51	11.29	7.98	12.47	10.61	6.17	7.81	9.3	12.22	14.49	3.7	7.55
ENSG00000182230.7	0	0	0	0	0.42	0.22	2.61	0	0	0	0.33	0	0	0.28	0
ENSG00000182240.11	29.09	49.44	39.64	36.66	8.87	54.91	19.05	13.84	29.53	41.87	31.13	30.55	20.29	96.16	60.36
ENSG00000182242.7	0	0	0	0	0	0	0	0	0	0	0	0	0	0.03	0
ENSG00000182247.5	12.75	24.41	60.63	28.51	10.46	20.83	8.77	7.05	31.3	41.34	29.73	16.59	26.17	8.36	39.82
ENSG00000182253.10	12.41	6.2	7.96	8.83	27.55	7.96	9.29	9.64	4.85	8.88	23.35	8.54	16.95	17.41	11.14
ENSG00000182255.6	0	0	0	0.11	0	0.02	0	0.02	0	0	0	0	0	0.04	0
ENSG00000182256.8	0	0	0	0	0	0	0	0	0	0	0	0	0	0	0
ENSG00000182257.5	0.48	0.42	0.37	0.16	0.6	0.29	0.33	0.1	0.24	0.14	0.37	0.17	0.34	0	0.16
ENSG00000182261.3	0	0	1.2	0	0.03	0	0	0	1	0.61	5.66	0	0.03	0.04	0
ENSG00000182263.9	3	8.15	9.31	10.66	12.29	9.49	5.87	4.38	0.02	0.02	2.69	8.7	5.45	12.91	4.79
ENSG00000182264.4	0	0	0.8	0	0.11	0	0	0	0	0	0	0	0.07	0	0
ENSG00000182271.8	0.16	0	0	0	0.07	0	0	0	0	0	0	0	0	0.1	0
ENSG00000182272.7	58.46	20.83	0	11.84	18.78	5.98	14.01	0	0	0	0.03	0	34.81	8.41	9.28
ENSG00000182287.9	6.21	6.15	55.08	20.39	51.31	23.47	47.83	37.24	13.42	18.09	37.54	44.32	16.82	46.42	18.64
ENSG00000182307.8	90.81	31.33	81.28	42.96	57.23	23.08	31.95	43.48	26.24	41.78	50.87	47.67	67	52.05	62.49
ENSG00000182308.5	0.03	0.04	0.02	0.31	0.16	0.3	0.06	0.1	0.03	0.02	0.04	0	0.05	0.07	0.13
ENSG00000182310.8	24.8	7.4	9.12	20.75	10.76	30.41	12.71	6.68	46.95	24.24	22.59	11.08	3.28	11.23	9.69
ENSG00000182315.4	0	0	0	0	0	0	0	0	0	0	0	0	0	0	0
ENSG00000182318.5	1.57	0.9	2.16	1.5	1.56	1.24	1.93	2.23	1.29	1.22	2.08	1.21	1.71	0.92	1.31
ENSG00000182319.5	7	18.69	7.07	19.65	6.35	18.72	13.71	6.35	1.82	3.49	5.19	5.39	28.8	10.4	10.02
ENSG00000182324.5	1.89	1.25	1.87	0.61	1.55	0.77	1.38	2.48	1.08	1.15	1.64	0.68	1.03	1.21	0.89
ENSG00000182325.6	26.99	12.84	31.42	18.46	18.28	20.21	18.69	13.3	17.27	26.56	23.35	25.38	24.89	23.29	44.46
ENSG00000182326.10	139.45	50.19	46.13	70.78	2.13	8.5	12.38	118.09	50.91	41.63	17.98	83.83	0.85	24.65	1.32
ENSG00000182327.7	2.1	1.73	0.48	0.11	1.19	0.95	0.96	0.41	0.72	1.41	0.62	0.27	0.72	0.54	0.31
ENSG00000182329.6	0	0.01	0.01	0	0	0	0	0	0.01	0	0	0	0.01	0	0
ENSG00000182330.6	0	0	0	0	0	0	0	0	0	0	0	0	0	0.03	0
ENSG00000182333.10	0	0	0	0.16	0	0	0	0.06	0	0	0	0	0	0	0
ENSG00000182334.1	0	0	0	0	0	0	0	0	0.18	0	0	0	0	0	0
ENSG00000182346.13	0	0	0	0	0	0	0	0	0	0	0	0	0	0	0
ENSG00000182347.10	0	0	0.17	0.1	0	0	0	0	0	0	0	0	0.14	0	0
ENSG00000182348.5	0	0	0	0	0	0	0	0	0	0	0	0	0	0	0
ENSG00000182351.6	0	0	0	0	0	0	0	0	0	0	0	0	0	0	0
ENSG00000182352.4	0	0	0	0	0	0	0	0	0	0.03	0	0	0	0	0
ENSG00000182359.10	1.44	2.36	1.79	2.51	1.05	1.35	1.37	2.1	5.06	1.12	2.08	4.13	0.7	3.07	2.95
ENSG00000182362.9	18.06	7.5	24.11	13.68	17.91	18.88	50.86	21.24	13.92	21.68	14.86	17.78	11.61	15.5	15.2
ENSG00000182365.3	0	0	0	0	0	0	0	0	0	0	0	0	0	0	0
ENSG00000182366.5	0	0.09	0.32	0.05	0	0	0.05	0.2	0.03	0	0.03	0.06	0	0.02	0.09
ENSG00000182368.4	5.19	0.98	2.09	4.88	3.65	5.47	1.89	2.55	4.66	9.1	6.29	0.64	3.1	0.45	5.37
ENSG00000182372.6	23.89	12.55	22.19	33.59	18.15	29.18	16.3	22.87	4.1	14.49	12.3	15.39	46.58	27.3	9.34
ENSG00000182376.2	0.08	0.24	0.23	0.1	0.17	0.24	0.12	0	0.04	0.95	0.27	0.07	0.04	0.72	0.16
ENSG00000182378.8	8.7	4.15	4.66	10.95	6.74	4.56	4.54	18.77	3.21	3.59	6.99	13.89	34.14	22.8	8.33
ENSG00000182379.9	10.35	2.4	10.08	1.03	4.08	0.34	39.43	3.39	13.35	37.95	9.32	381.86	1.07	54.14	30.92
ENSG00000182383.8	0	0	0	0	0	0	0	0	0	0	0	0	0	0	0
ENSG00000182389.14	0.12	0.11	0.87	0.06	0.1	0.04	0.04	0.05	0.04	0.01	0.17	0.04	0.01	0.74	0.05
ENSG00000182393.2	0	0	0	0	0	0	0	0	0	0	0	0	0	0	0
ENSG00000182397.10	0.19	0.22	0.63	0.13	0.18	0.61	0.16	0.76	0.3	0.29	0.61	0.1	0.39	0	0.02
ENSG00000182400.10	6.93	8.21	27.59	6.56	8.58	6.33	5.18	9.56	8.9	10.45	20.28	8.99	10.14	5.04	11.68
ENSG00000182404.6	0	0	0.04	0.05	0.13	0.04	0	0	0.04	0	0	0	0	0.05	0
ENSG00000182405.4	2.66	1.88	2.46	1.94	1.64	1.46	1.69	2.42	0.54	0.33	0.93	1.26	0.89	3.01	1.4
ENSG00000182415.8	0.02	0	0	0	0	0	0	0	0	0	0	0	0	0	0
ENSG00000182446.9	105.3	80.46	67.67	157.6	83.98	70.7	41.64	64.47	39	45.4	66.44	32.86	69.21	89.38	65.59
ENSG00000182447.4	0	0	0	0	0	0	0	0	0	0	0	0	0	0	0
ENSG00000182450.8	0.14	0	0	0	0.06	0	0	0	0.56	0.1	0.04	0.06	0	0.33	0
ENSG00000182459.4	0.41	0.14	0	0	0.29	0.16	0	0.45	0.07	0.04	0.06	0	0.18	0.8	0.07
ENSG00000182463.11	4.8	0.05	0.14	0	0.19	0.02	0.02	0	0.03	0.04	0.4	0.14	0.02	0	0
ENSG00000182472.4	3.84	4.62	0.22	0.53	7.6	2.17	1.53	2.49	0.57	0.21	0.22	0.79	0.46	3.3	0.62
ENSG00000182473.16	75.43	52.71	48.26	93.47	43.38	42.15	34.06	45.16	49.4	34.1	37.37	46.68	44.81	48.63	38.6
ENSG00000182477.5	0	0	0	0	0	0	0	0	0	0.1	0	0	0	0	0
ENSG00000182481.4	217.27	85.07	188.15	119.07	187.81	112.44	49.15	111.83	69.29	79.65	289.88	17.28	248.61	181.55	317.75
ENSG00000182484.10	17.79	23	25.57	15.63	20.4	20.13	19.76	15.98	24.05	35.57	22.88	26.56	24.7	15.56	25
ENSG00000182487.8	0	0	0	0	0	0.17	0	0	0	0.16	0.08	0.05	0.49	0	0
ENSG00000182489.7	0	0	0.03	0.13	0	0	0.02	0.06	0.05	0	0.18	0.04	0	0	0
ENSG00000182492.11	0	0.89	16.82	7.88	0	0.61	0	0.22	351.74	162.83	59.38	0	0.49	0.27	0.58
ENSG00000182500.7	12.32	25.15	10.12	21.34	19.11	17.25	19.32	20.16	10.2	26.69	24.53	13.74	32.89	15.11	19.73
ENSG00000182502.2	0	0	0	0	0	0	0	0	0	0	0	0	0	0	0
ENSG00000182504.6	3.88	3.06	5.34	4.07	5.59	2.66	2.12	3.68	3.85	2.81	9.83	3.29	4.36	5.33	5.84
ENSG00000182508.9	0	0	0	0	0	0	0	0	0	0	0	0	0	0	0
ENSG00000182511.7	0.55	0.03	1.51	0	0.33	0	0.18	0.1	5.28	1.45	1.2	0.19	0.37	0.39	0.4
ENSG00000182512.4	19.16	39.89	40.18	37.56	25.16	29.03	24.22	32.11	80.37	63.84	103.95	22.59	65.44	32.3	56.44
ENSG00000182518.9	7	6.88	12.91	21.79	13.36	10.79	11.17	9.41	13.66	11.49	10.94	10.92	17.77	8.33	14.41
ENSG00000182521.5	0.25	0.03	0	0	0	0	0.03	0	0	0	0	0	0	0	0
ENSG00000182531.7	0	0	0	0	0	0	0	0	0	0	0	0	0	0	0
ENSG00000182533.6	0	0	0	0	0	0	0	0	0.98	0.06	0.45	0	0.05	0	0.05
ENSG00000182534.9	156.67	92.03	240.09	160.98	74.72	306.33	183.95	119.21	139.75	143.55	178.98	711.88	153.63	58.59	213.98
ENSG00000182541.13	30.58	20.06	14.71	36.93	10.99	15.98	8.08	14.32	34.79	19.5	25.69	4.24	13.26	22.47	15.12
ENSG00000182544.8	34.28	42.79	27.69	52.17	38.7	41.14	39.82	48.59	16.15	41.55	44.89	44.74	34.71	24.03	20.57
ENSG00000182545.6	0	0.33	1.16	0.09	0.15	0	0.06	0.07	0.2	0	0	0	0	0	0
ENSG00000182551.9	38.3	23.43	17.34	47.84	27.34	35.74	38.41	29.34	29.78	34.49	51.19	15.43	45.9	34.03	24.33
ENSG00000182552.10	12.85	13.29	11.47	15.67	14.25	8.58	8.78	13.08	13.37	12.53	16.76	6.68	16.96	12.6	8.76
ENSG00000182557.3	0.42	17.92	2.04	1.71	1.49	0.59	2.89	1.27	0	0.07	0	0.86	0.07	13.5	0.89
ENSG00000182565.8	0	0	0	0	0	0	0	0	0	0	0	0	0	0	0
ENSG00000182566.8	0	0	0	0	0	0	0	0	0	0	0	0	0	0	0
ENSG00000182568.12	5.33	0.19	4.75	3.92	0	0.81	2.59	0.27	7.33	3.79	3.63	4.5	0.01	3.21	9.24
ENSG00000182572.2	0	0	0	0	0	0	0	0	0.27	0	0	0	0.83	0.36	0
ENSG00000182574.7	0	0	0	0	0.1	0	0	0	0	0	0	0	0	0	0
ENSG00000182575.7	0.58	0.05	0	0	0.51	0	0.04	0	7.4	4.51	3.09	0.06	0.36	0.14	0.01
ENSG00000182578.9	0.07	0	5.06	1.22	0	1.22	0.2	0.14	0.34	0.94	1.2	1.26	0.45	0.35	3.97
ENSG00000182580.2	0.54	0.3	0.02	0.39	0.11	0.08	0	0.08	0.82	0.55	1.35	0.07	0.47	0.35	0.01
ENSG00000182583.8	0	0	0	0	0	0	0	0	0	0	0	0	0	0	0
ENSG00000182584.4	1.83	2.29	0.65	1.65	2.1	2.56	1.32	1.23	1.71	2.69	1.99	0.28	0.03	0.85	0.4
ENSG00000182585.5	0.16	0	0	0.67	0	0	0	0	1.33	0	0.2	0	0	3.45	0
ENSG00000182586.3	0	0	0	0	0.21	0	0	0	0	0.24	0	0	0	0	0
ENSG00000182591.4	0	0	0	0	0	0.1	0	0.1	0	0	0	0	0	0	0
ENSG00000182600.5	2.42	3.97	1.67	4.39	6.37	1.9	5.31	4.83	0.98	1	0.98	0.75	0.89	5.3	1.16
ENSG00000182601.6	0	0.12	0	0	0	0	0	0	0	0	0	0	0	0.03	0
ENSG00000182606.10	3.22	21.65	21.31	10.71	16.06	10.01	6.91	9.02	14.22	16.11	17.14	7.66	15.87	6.84	10.04
ENSG00000182611.3	0.73	0	0.64	0	0.35	0	0	0.85	0.25	0.55	3.2	0	1.58	1.19	0
ENSG00000182612.6	18.31	9.68	48.34	8.85	10.62	103.91	4.44	3.56	1.28	7.28	3.88	9.09	5.79	0.89	2.99
ENSG00000182613.1	0	0	0	0	0	0	0	0	0	0	0	0	0	0	0
ENSG00000182621.12	1.61	4.26	0.67	0.22	1.36	3.86	0.44	2.33	0.03	0.01	1.69	0.36	0.03	0.36	0.39
ENSG00000182625.3	0	0	0	0	0	0	0	0	0	0	0	0	0	0	0
ENSG00000182628.8	55.56	44.5	68.32	39.77	64.84	71.38	31.48	41.26	60.68	43.31	96.25	25.78	44	74.39	100.01
ENSG00000182631.5	0.03	0	0	0	0.06	0	0.05	0.03	0	0	0	0	0	0	0
ENSG00000182632.10	4.22	3.27	0	0.16	5.44	11.94	4.2	0.04	0.57	0.16	0.03	6	2.63	2.89	3.75
ENSG00000182634.7	0	0.09	0	0	0	0	0	0	0	0	0	0	0	0	0
ENSG00000182636.4	0	0	0	5.38	21.42	14.49	0.07	2.15	0	0	0.06	37.58	44.33	0.67	10.58
ENSG00000182645.5	0	0	0	0	0	0	0	0	0	0	0	0	0	0	0
ENSG00000182646.12	9.77	4.46	13.98	9.58	2.83	5.02	16.2	11.93	4.7	10.95	6.71	14.69	6.03	11.4	6.67
ENSG00000182648.7	3.56	3.03	1.25	5.35	1.69	3.29	2.77	6.98	0	0	0.65	5.73	2.46	2.06	3.52
ENSG00000182652.1	0.11	0	0	0	0	0	0	0	0	0	0	0	0.09	0	0
ENSG00000182667.10	0.39	0	9.04	0.22	0	0.54	0.82	0	0	0	0	0.99	5.73	0	1.12
ENSG00000182670.9	47.42	39.06	62.47	41.85	74.33	56.69	59.01	26.79	49.41	21.97	72.93	90.99	51.66	75.62	42.46
ENSG00000182674.5	0	0.02	0.02	0.12	0.04	0	0	0.02	0	0	0	0.02	0	0.1	0
ENSG00000182676.4	0.49	0.28	0.49	0.56	0.93	0.06	0	0.37	0	0.51	0.18	0	0	0.14	0.7
ENSG00000182685.3	4.71	19.25	2.52	5.35	11.3	10.85	6.05	8.3	6.12	17.14	12.43	7.66	14.79	10.77	8.77
ENSG00000182687.3	0.07	0	0.2	0.15	0.32	0.18	0.1	0.11	0	0.06	0.09	0.13	0.28	0	0.11
ENSG00000182698.7	0	0.11	0	0	0	0	0	0	0	0	0	0	0	0	0
ENSG00000182700.3	0.94	3.03	2.62	3.88	1.24	1.84	1.68	1.12	5.84	4.91	2.96	4.93	0.84	1.76	2.12
ENSG00000182704.6	101.02	11.93	77.38	28.11	53.23	27.46	9.55	85.63	31.69	45.02	25.09	90.5	25.68	47.26	26.92
ENSG00000182707.4	0	0	0	0	0	0	0	0	0	0	0	0	0	0	0
ENSG00000182712.11	18.63	12.44	19.12	10.46	22.54	11.2	13.15	22.23	19.57	23.26	22.41	23.46	25.03	10.44	20.35
ENSG00000182718.12	1721.7	836.3	2770.9	1262.9	1917.1	2013	839.16	1969.9	2737.6	2091.3	3714.9	828.46	1455.9	1413.9	2056.3
ENSG00000182722.5	0	0.09	0	0	0.3	0	0.08	0	0.09	0	0	0.1	0.09	0.24	0.08
ENSG00000182732.12	0	0	0.03	0	0	0	0	0.04	0.02	0.05	0	0.99	0	0	0
ENSG00000182742.5	4.03	10.3	6.55	9.41	3.96	3.73	0.02	4.07	7.22	1.7	3.91	5.4	14.85	2.32	4.1
ENSG00000182747.4	0	0	0	0.04	0	0.03	0	0	0.03	0.06	0	0	0	0.04	0
ENSG00000182749.5	1.83	16.52	5.74	6.88	10.39	5.75	0.02	4.44	13.06	9.05	12.23	2.85	23.42	3.34	3.12
ENSG00000182752.8	0.39	3.99	2.8	12.79	0.9	0.4	0.26	0.93	6.96	4.16	1.58	0.06	0.96	0.68	0.26
ENSG00000182759.3	0.66	0	0	0	0.17	0.13	0	0.24	0.03	0	0.05	1.04	0.18	0.27	0.03
ENSG00000182768.7	112.72	80.41	100.32	124.68	99	92.38	99.61	129.94	235.51	388.12	248.4	90.03	94.18	95.66	81.44
ENSG00000182771.13	0.53	0.04	0	0.19	7.32	0.02	0.12	0.06	0.03	0	0.05	0.01	0	0	0
ENSG00000182774.6	337.26	407.43	967.23	131.65	938.98	862.52	47.42	1259.3	5.05	357.47	374.47	1636.6	842.94	553.75	1120.8
ENSG00000182776.4	0	0	0	0	0	0	0	0	0	0	0	0	0	0	0
ENSG00000182782.7	0.17	0.03	0.24	0.13	0	0.04	0.1	0.17	0.1	0	0.11	0.31	0.07	0	0
ENSG00000182783.3	0.05	0	0	0	0	0.09	0.04	0	0	0.04	0	0.09	0	0.11	0
ENSG00000182791.3	0.23	0.13	0.11	0.22	0.16	0.65	0.45	0.19	0.07	0.08	0.07	0.45	0.37	0.28	0.24
ENSG00000182793.6	0	0	0.12	0	0	0	0	0	0	0	0	0	0	0	0
ENSG00000182795.12	3.28	1.69	0.05	0.24	0.02	0.17	0.14	0.16	0	0.04	0.03	0.15	0.08	2.09	1.93
ENSG00000182796.8	3.6	12.14	4.67	4.63	6.35	5	5.82	1.33	12.82	7.56	3.06	3.12	3.04	4.02	2.98
ENSG00000182798.6	0.13	0.16	0	0	0.38	0.09	0.23	0.17	0	0	0	0.28	0	0.23	0
ENSG00000182809.6	262.27	179.72	227.29	101.66	56.72	127.71	53.97	209.72	289.29	182.13	71.33	13.74	141.02	142.16	267.24
ENSG00000182810.5	8.94	14.35	12.14	9.28	5.22	5.81	6	7.71	5.64	11.9	6.47	6.03	7.94	7.59	9.94
ENSG00000182814.6	0	0	0.33	0	0	0	0	0	0	0	0.4	0	0	0	0
ENSG00000182816.6	0	0	0	0	0	0	0.09	0	0	0	0	0	0	0	0
ENSG00000182824.6	0	0	0	0	0	0	0	0	0	0	0	0	0	0	0
ENSG00000182827.8	43.22	26.14	33.66	41.87	49.34	50.13	22.24	38.57	20.14	15.98	20.21	37.72	24.59	45.41	25.18
ENSG00000182831.7	26.13	11.84	23.47	12.66	22.13	13.24	9.11	14.05	9.55	13.33	14.28	12.37	22.45	11.78	12.92
ENSG00000182836.5	0	0	0	0.14	0	0	0	0	0.09	0	0.14	0.01	0.02	0.01	0.06
ENSG00000182841.8	7.64	11.39	4.98	6.72	13.08	4.11	6.38	8.95	10.61	7.74	9.23	2.6	6.42	14.9	7.43
ENSG00000182851.2	1.33	0.09	0.25	0.04	0.1	0.33	0.08	0.06	0	0	0	0.17	0.48	0.12	0
ENSG00000182853.7	1.32	0.54	0.79	0	0.92	0	3.22	0.31	1.07	0.79	0	0	0.31	0	0
ENSG00000182854.5	0.11	0.41	0	0	0.38	0.18	0.15	0	0	0	0.26	0.19	0	0.57	0
ENSG00000182858.9	19.44	10.19	20.84	14.76	35.62	22.46	17.56	24.38	19.41	32.72	28.46	24.49	20.63	13.2	19.88
ENSG00000182866.12	0.36	0	0	0	0.11	0	0	0.13	0.09	0	0	0	0.66	0	0.28
ENSG00000182870.8	39.18	17.1	0	1.93	25.68	10.21	0	63.01	0	0	0	0.88	0.95	85.69	12.38
ENSG00000182871.10	141.25	364.65	36.07	148.4	439.09	197.6	147.01	275.28	120.91	185.08	90.64	365.96	284.05	201.83	129.23
ENSG00000182872.11	19.72	20.74	29.71	31.32	34.92	27.17	23.53	37.78	23.11	28.67	43.53	22.31	58.97	24.95	37.73
ENSG00000182873.4	1.51	2.04	0.66	2.9	1.52	2.31	0.6	0.78	1.45	0.62	0.24	0.21	3.37	1.26	2.57
ENSG00000182885.12	0	0	0	0	0	0	0	0.32	0	0	0	0	0.06	0	0
ENSG00000182888.5	0	0	0	0	0	0	0	0	0	0	0	0	0	0	0
ENSG00000182890.3	1.9	0.58	0.21	0.89	0.72	1.5	2.15	0.91	0.15	0.13	0.19	0.38	0.33	0.98	0.29
ENSG00000182896.8	0	0	0	0	0	0	0	0	0	0	0	0.08	0	0	0
ENSG00000182898.3	0	0.02	0	0	0	0	0	0	0	0	0	0	0	0	0.02
ENSG00000182899.10	1648.5	1905.1	2547.5	2644.1	2036.4	2453.8	3441.1	2204.1	2453.1	2033.1	1731.5	2114.9	1705	1637.2	2560.1
ENSG00000182901.11	0	0	0	0.96	0.58	0.29	0.37	0	0.99	2.01	0.25	0	0	0.38	0
ENSG00000182902.9	0.53	0.09	0.18	0	0.42	0.4	0.4	0.49	0.43	0.82	0.29	0.31	0.4	0.26	0.23
ENSG00000182903.11	9.79	10.58	6.67	8.44	13.12	4.93	6.24	9.6	12.65	6.22	9.78	9.98	7.75	15.51	9.6
ENSG00000182909.5	9.08	0.15	2.1	2.53	1.62	4.38	3.27	4.48	4.09	5.22	2.08	0.4	1.54	0.91	0.95
ENSG00000182912.6	0.04	0	0.23	0	0.39	0	0	0	0.06	0.19	0.53	0.03	0	0	0.13
ENSG00000182916.7	0	0	0	0	0	0	0	0	6.02	18.94	9.21	0	0	0	0
ENSG00000182919.10	6.74	34.71	5.57	12.42	7.51	7.64	10.14	16.96	13.65	11.65	7.19	11.47	11.02	20.69	5.04
ENSG00000182921.9	0	0	0	0	0	0	0	0	0	0	0	0	0	0	0
ENSG00000182923.12	12.95	17.63	20.65	18.07	25.29	8.1	9.37	17.54	16.35	11.24	17.52	26.67	14.9	24.88	19.57
ENSG00000182931.5	0	0	0	0	0	0.35	0.3	0.28	0.16	0	0	4.8	0	0	0
ENSG00000182934.7	49.83	50.46	41.19	82.05	42.44	84.9	35.95	85.5	73.05	69.37	72.62	56.11	62.24	91.46	53.87
ENSG00000182938.4	0	0	0	0	0	0.06	0	0	0	0	0	0	0	0.04	0.03
ENSG00000182944.13	210.99	152.77	135.68	108.68	272.36	132.91	132.32	102.8	127.03	142.82	228.74	74.07	182.79	190.62	212.41
ENSG00000182950.2	0.08	0.77	0.23	0.36	0.3	0.14	0	0.27	0.13	0.07	0.1	0.15	0	0.09	0
ENSG00000182952.4	21.35	59.23	57.08	32.38	62.33	57.58	37.94	65.85	29	24.84	35.42	36.37	60.79	68.74	51.86
ENSG00000182957.11	7.2	5.35	1.38	1.78	6.01	3.49	4.66	3.28	0.84	0.91	2.8	4.5	2.05	4.63	1.8
ENSG00000182963.5	21.55	37.23	30.69	20.96	44.27	22.07	14.41	30.61	13.98	10.78	48.08	21.67	68.44	32.92	43.78
ENSG00000182965.6	0	0	0	0	0	0	0	0	0	0	0	0	0	0	0
ENSG00000182968.3	0	0.02	0	0	1.94	0.28	0.89	0	0	0	0	0	0	0.04	0
ENSG00000182973.14	9.26	10.84	19.58	9.57	10.72	5.68	6.98	14.29	14.93	15.27	19.47	5.4	10.92	9.95	16.81
ENSG00000182974.2	0.09	0	0	0	0	0	0.14	0.08	0	0.08	0	0	0	0.1	0.14
ENSG00000182979.13	57.8	82.18	76.37	50.93	74.01	51.63	74.17	83.01	165.37	114.83	92.24	44.92	129	64.38	116.13
ENSG00000182983.10	0	0	0	0	0	0	0.02	0.02	0	0	0.16	0	0	0	0.34
ENSG00000182985.12	43.86	33.3	0	1.83	18.33	81.36	65.81	7.09	1.83	1.72	26.43	112.77	6.27	10.94	28.05
ENSG00000182986.8	0.01	0	3.96	9.66	7.19	3.05	11.08	6.51	10.02	14.72	4.93	9.38	2.3	17.31	11.04
ENSG00000182993.3	1.22	2.34	1.12	4.53	1.35	1.1	0.58	0.83	1.24	2.73	1.41	0.39	0.35	1.45	2.34
ENSG00000183010.12	244.8	98.19	149.31	195.66	200.39	158.64	0.17	133.64	286.11	279.76	102.42	0	233.48	96.23	190.32
ENSG00000183011.9	199.4	99.83	197.44	93.75	108.84	153.06	159.84	96.06	154.42	151.21	119.14	122.29	145.04	80.59	142.19
ENSG00000183016.9	0	0	0	0	0	0	0	0	0	0	0	0	0	0	0
ENSG00000183018.4	1.64	283.52	4	2.63	3.75	18.52	38.77	68.98	0.36	0.36	0.25	16.96	2.89	55.04	4.65
ENSG00000183019.3	0	0	0	0	0	0	0	0	0	0	0	0.1	0	0	0
ENSG00000183020.9	40.22	34.12	44.29	40.88	27.15	30.87	21.63	28.03	44.9	50.01	39.7	28.75	35.28	35.49	28.99
ENSG00000183022.5	0	0.16	0	0.22	0	0.34	0	0.16	0	0	0	0.18	0.32	0	0
ENSG00000183023.14	9.04	8.48	9.57	1.31	5.64	8.21	4.51	0.02	3.41	3.6	9.98	6	8.67	0.12	2.98
ENSG00000183024.3	0	0	0	0	0	0	0	0	0	0	0	0.09	0	0	0
ENSG00000183032.6	0.57	0.37	0.08	0.21	0.62	0.86	0.59	0.17	0.13	0.17	2.88	0.52	0.11	0.33	0.64
ENSG00000183034.8	0.04	0.03	0.04	0	0	0	0.1	0	0	0	0	0	0	0	0.1
ENSG00000183035.8	0	0	0	0	0	0	0.03	0	0	0	0	0	0	0	0
ENSG00000183036.6	0	0	0	0	0	0	0.28	0	0.18	0	0	0.51	0	0	0
ENSG00000183038.9	0	0	0	0	0	0	0	0	0	0	0	0	0	0	0
ENSG00000183044.7	0.46	1.27	0.26	0.23	0.28	2.62	0.87	0.11	5.74	3.47	1.03	0.45	0.91	0.46	0.48
ENSG00000183048.7	43.82	26.3	18.2	28.8	72.07	18.25	24.44	82.85	11.92	16.92	28.52	15.63	43.23	104.4	54.89
ENSG00000183049.8	3.84	5.12	2.75	5.63	16.28	4.1	7.15	1.62	1.79	1.25	1.71	3.89	2.92	1.88	9.04
ENSG00000183054.7	2.24	2.05	4.6	3.91	9.32	11.54	5.32	5.74	3.25	0.32	6.08	2.06	1.14	4.04	4.32
ENSG00000183055.5	0	0	0.14	0	0	0	0.25	0	0	0	0	0.15	0	0.18	0
ENSG00000183060.11	4.71	0.95	6.37	2.18	1.98	2.72	2.91	5.46	4.21	7.58	7.27	2.93	3.45	2.9	5.19
ENSG00000183066.10	1.45	0.44	0.32	0.08	0.76	0.17	0.35	0.18	0.2	0	0.14	0	0	0	0
ENSG00000183067.5	0.27	0.07	0.04	0	0.67	0.08	0.43	0	0	0	0	0.08	0.27	0.35	0.1
ENSG00000183072.9	0	0	0.05	0.23	11.59	0.09	0.43	1.46	0	0.26	0.39	0	46.61	7.31	0
ENSG00000183077.11	17.19	36.37	11.9	40.26	13.75	15.34	23.28	15.5	19.42	22.42	23.74	15.41	15.46	24.69	13.99
ENSG00000183086.10	0	0	0.19	0.84	0.06	0	0	4.2	0.98	0	0.56	0.22	0	0.38	0
ENSG00000183087.10	67.44	226.07	98.97	59.42	22.43	54.14	36.64	12	144.85	179.14	143.95	195.97	44.3	34.85	46.26
ENSG00000183090.5	0	0	0	0	0	0.01	0.01	0	0	0	0.01	0	0	0.01	0
ENSG00000183091.15	0.74	0.23	0.83	0.96	1.51	0.63	0.51	0.31	0.16	0	0.23	0.42	0.14	0.97	0.29
ENSG00000183092.11	2.07	0.2	0	0.51	3.65	0.03	0	0.05	0.25	0.14	0.28	0	2.66	0.46	0
ENSG00000183098.6	23.3	16.19	0.07	9.36	6.35	10.64	9.43	1.92	0.9	0.03	1.46	4.35	4.76	5.15	9.61
ENSG00000183103.6	0	0	0	0	0	0	0	0	0	0	0	0.15	0	0	0
ENSG00000183111.7	0.8	1.64	1.52	2.18	2.17	0.2	0.78	0.48	1.33	1.07	0.24	9.18	0.62	0.09	2.56
ENSG00000183114.6	0	0.15	0	0.04	1.54	0.43	0	0	0.08	0.26	2.59	0.06	15.26	0.04	0
ENSG00000183117.13	0	0	0	0	0	0.01	0	0	0	0	3.73	0	0	0	0
ENSG00000183122.4	0	0.35	0	0	0	0	0	0	0	0	0	0.3	0	0.12	0
ENSG00000183128.7	0.17	0	0.57	0	0.1	0.1	0	0.18	0	0	0	0	0.13	0.06	0
ENSG00000183130.2	0	0	0	0	0	0.08	0	0.23	0	0	0	0	0	0	0
ENSG00000183134.4	0.06	0	0.03	0.03	0	0.03	0	0	0.05	0.03	0.04	0.05	0.05	0.03	0.02
ENSG00000183137.10	6.01	4.02	18.89	5.89	13.07	8.8	5.04	7.37	8.6	4.29	21.82	4.53	9.27	17.55	24.39
ENSG00000183145.4	0	0.06	0.09	0	0.09	0	0	0	0.19	0.03	0	0	0.99	0	0
ENSG00000183146.4	0	0	0	0	0	0	0	0	0	0	0	0	0	0	0
ENSG00000183148.5	0.3	0.2	0	0.06	0.13	0	0.05	0.11	0.02	0	0.28	0.1	0.1	0	0.06
ENSG00000183150.3	4.26	0.69	0.67	1.26	4.89	0.31	0.19	1.13	0.58	1.05	3.49	0.28	0.71	0.06	2.4
ENSG00000183153.5	11.53	10.08	4.35	3.85	9.23	6.85	5.16	7.79	4.12	8.64	1.58	2.85	4.34	6.07	3.03
ENSG00000183154.1	0.08	0	0.04	0	0.04	0.04	0	0	0	0.15	0.1	0	0.07	0.09	0
ENSG00000183155.4	6.31	8.18	6.39	16.24	5.53	9.31	7	5	3.07	7.25	7.34	4.99	10.35	9.86	5.67
ENSG00000183160.8	0	0	128.49	0	0	0	0.09	0	0.22	0.06	0	0.03	0	0.26	0
ENSG00000183161.3	8.94	5.65	0	8.76	7.45	6.66	5.19	5.32	3.81	3.05	3.4	7.65	5.24	10.13	4.71
ENSG00000183166.6	0.01	0	0	0	0	0	0.03	0	0	0	0	0	0.01	0	0
ENSG00000183169.6	0	0	0	0	0.04	0.04	0.04	0.04	0	0	0	0	0	0	0
ENSG00000183171.5	0.25	0	0.08	0.35	0.15	0	0	0.03	0.07	0	0.05	0	0	0.18	0.03
ENSG00000183172.8	33.14	34.92	50.04	34.95	37.18	42.51	32.06	69.95	86.33	108.51	71.93	43.13	34.39	37.85	34.62
ENSG00000183185.5	0	0	0	0.02	0	0	0.05	0	0	0	0	0	0	0	0
ENSG00000183186.6	9.45	0.25	0.1	0.03	1.61	1.01	0.16	0.02	0.39	0.22	0.03	1.86	2.85	2.09	0.02
ENSG00000183196.4	0.03	0.35	0.03	0.14	0.11	0.15	0	0.02	0.1	0	0.11	0.08	1.73	0.14	0.04
ENSG00000183199.6	0.72	0.78	0.45	1.09	0.66	0.59	0.33	0.88	0.48	0.46	0.65	0.81	0.74	1.05	1.35
ENSG00000183206.12	0	0	0.01	0	0.01	0	0.01	0	0.13	0.11	0.21	0	0	0	0
ENSG00000183207.8	173.76	111.81	158.74	111.59	290.24	131.56	158.72	168.58	124.52	145.62	196.15	79.11	161.86	214.31	238.22
ENSG00000183208.8	3.65	5.62	3.66	4.82	1.55	4.2	3.2	5.54	5.78	7.17	2.53	5.04	2.69	3.1	4.26
ENSG00000183230.12	0.04	0.01	0	0.02	0.03	0.08	0.12	0	0	0	0.22	0.76	0	0.1	0
ENSG00000183239.5	0	0	0	0	0	0.96	0	0.61	0.3	0	0	0.34	0	0	0.29
ENSG00000183242.7	0	0	1.57	0	0.04	0.34	0	0	0	0	1.59	1.38	0.56	0	2.3
ENSG00000183246.6	0.1	0	0.01	0.07	0.4	0.2	0.13	0.27	0	0.13	0	0	0.05	0	0
ENSG00000183248.7	1.35	6.35	0.28	2.61	0.7	1.71	0.38	0.07	0.89	0.48	0.16	2.63	0.74	0.89	0.08
ENSG00000183249.8	0	0	0	0	0	0	0	0	0	0	0	0	0	0	0
ENSG00000183250.7	4.98	2.2	8	1.26	1.99	1.53	3.28	1.84	0.03	0.09	0.67	2.38	3.53	2.96	2.63
ENSG00000183251.3	0	0	0	6.64	0.1	0	0	1.03	0	0.09	0.26	0	0	0	0
ENSG00000183255.7	208.19	186.03	314.06	106.52	252.37	172.5	223.42	147.62	118.48	114.75	202.51	216.4	288.87	235.88	256.7
ENSG00000183258.7	109	86.55	108.85	143	132.61	84.41	161.82	93.42	75.47	92.74	92.5	139.98	94.94	150.62	106.25
ENSG00000183260.5	10.8	6.73	4.44	5.88	6.69	1.18	3.85	4.23	13.8	22.99	14.31	10.64	3.43	9.13	4.3
ENSG00000183269.5	0	0	0	0	0.09	0	0	0	0	0	0	0	0	0	0
ENSG00000183273.2	0	0.19	0	0	0	0	0	0	0	0	0	0	0	0	0
ENSG00000183281.10	0.38	0.75	0.1	1.13	0.4	0.72	1.54	0.47	0.35	1.6	1.21	0.81	0.35	0.55	0
ENSG00000183283.11	97.32	430.38	185.31	210.58	307.45	184.02	166.14	237.22	149.82	136.37	172.49	237.46	197.58	183.68	122.13
ENSG00000183287.9	13.18	15.72	24.12	1.38	0.05	15.92	5.49	0.47	7.81	2.97	13.79	1.86	48.04	15.77	47.01
ENSG00000183291.11	119.06	81.06	111.66	84.91	131.8	119.86	117.91	101.28	101.6	131.12	120.12	109.7	87.48	134.56	136.63
ENSG00000183292.8	0	0	0	0	0	0	0	0	0	0	0	0	0	0	0
ENSG00000183298.4	0.12	0.2	0.18	0	0.11	0.11	0.28	0.19	0.3	0.11	0.15	0	0.1	0.13	0.16
ENSG00000183303.2	0	0	0	0	0	0	0	0	0	0	0	0	0	0	0
ENSG00000183304.6	0	0	0	0	0	0	0	0	0	0	0	0	0	0	0
ENSG00000183305.9	0	0	0	0	0	0	0	0	0	0	0.42	0	0	0	0.92
ENSG00000183307.3	0.13	2.07	0	0.02	0.19	0.05	0.05	0.07	0	0.07	0.3	0.18	0.24	0.15	0.11
ENSG00000183308.6	2.61	3.18	1.78	0	1.32	1.15	1.89	2.67	0.78	2.29	0.41	0.59	0.27	2.05	0.25
ENSG00000183309.7	15.74	10.38	19.69	17.16	14.83	9.98	9.02	11.05	4.52	7.36	18.18	25.72	18.24	13.09	15.52
ENSG00000183310.2	0	0	0	0	0.09	0	0.28	0	0	0	0	0	0	0	0
ENSG00000183313.4	0	0.07	0	0	0	0.08	0.07	0.07	0	0.08	0	0	0.07	0.2	0
ENSG00000183317.12	0.06	2.61	0	0	0	0.07	0.18	0	0.01	0.04	0	0	0.04	0.03	0
ENSG00000183318.7	0	0	0	0	0	0	0	0	0	0	0	0	0	0	0
ENSG00000183323.8	2.57	7.96	9.04	7.36	4.79	3.73	1.64	3.54	3.79	3.92	4.51	3.32	0.13	2.36	1.47
ENSG00000183324.6	0	0	0	0	0	0	0	0	0	0	0	0	0	0	0
ENSG00000183336.7	32.71	23.27	22	37.11	36.17	31.86	24.87	27.65	27.09	37.69	39.06	22.96	46.49	37.37	27.06
ENSG00000183337.12	5.53	9.05	18.76	11.43	12.13	9.69	6.5	22.96	6.91	7.71	12.18	13.04	12.64	16.15	15.47
ENSG00000183340.5	5.77	5.27	4.28	6.7	6.53	9	9.23	8.17	5.54	4.12	5.66	18.41	4.92	11.44	4.93
ENSG00000183346.6	1.13	0.34	0	0.12	0.49	0	0	0.04	0.3	0.1	0	0	0.6	0	0
ENSG00000183347.13	0.08	0	0	0	0	0	0	0	0	0	0	0	0	0.09	0
ENSG00000183354.7	4.97	5.33	23.84	2.68	3.92	4.33	1.77	4.06	4.21	2.63	6.14	4.97	2.07	3.26	4.14
ENSG00000183378.7	0	0	0	0	0	0	0	0	0.34	0.19	0.07	0	0	0	0
ENSG00000183379.4	0.07	0	0	0	0	0	0	0	0.14	0.03	0.04	0.03	0	0	0
ENSG00000183385.5	0	0	0	0	0	0	0	0	0	0	0	0	0	0	0
ENSG00000183386.5	19.91	8.22	16.73	18.33	2.09	7.09	26.27	11.8	24.66	31.54	18.36	28.21	18.52	14.3	11.16
ENSG00000183389.4	0.08	0.06	0	0	0	0	0	0	0	0	0	0	0.06	0	0
ENSG00000183395.4	0	0	0	0	0	0	0	0	0	0	0.19	0	0	0.33	0
ENSG00000183396.3	0	0	0	0	0.34	0	0	0	0	0	0	0	0	0	0
ENSG00000183397.5	0.91	1.62	1.25	1.65	0.66	1.57	1.47	0.74	0.44	0.64	0.45	1.32	1.61	0.79	1.11
ENSG00000183401.7	10.59	6.16	14.1	26.07	9.01	21.04	9.77	4.53	32.28	32.75	8.35	19.53	6.76	11.91	18.13
ENSG00000183405.5	8.97	13.44	8.26	10.92	7.45	6.82	13.3	11.01	12.35	8.54	6.01	5.59	7.45	7.15	9.43
ENSG00000183421.7	73.71	3.17	3.92	7.88	38.6	22.88	33.64	4.75	22.34	17.64	4.51	36.99	41.39	4.43	42.45
ENSG00000183423.7	0.07	0	0	0	0	0.02	0.12	0	0	0.02	0	0	0	0.06	0
ENSG00000183426.11	30.02	36.55	35.81	20.82	35.68	27.64	18.46	15.61	39.2	39.19	26.38	30.38	31.42	32.69	24.2
ENSG00000183431.7	81.56	44.25	44.42	53.9	53.46	40.96	57.47	67.11	35.25	44.62	123.05	31.81	78.9	66.24	89.65
ENSG00000183432.6	0	0	0	0	0	0	0	0	0	0	0	0	0	0.33	0
ENSG00000183434.9	0	0	0	0	0	0	0	0	0	0	0.74	0	0	0	0
ENSG00000183439.5	0	0	0	0	0	0	0	2.42	0	0	0	0.11	0	0	0
ENSG00000183444.10	3.48	7.05	7.66	6.39	5.56	8.53	7.12	38.74	7.82	7.97	2.74	8.24	10.68	16.84	12.69
ENSG00000183454.9	0.1	0.37	0.07	0	0	0.28	1.04	0.19	0.11	0.05	1.63	0	0	0.04	0.75
ENSG00000183458.9	9.29	12.89	21.53	9.25	12.07	9.25	9.77	8.75	9.24	8.04	11.36	12.69	9.56	11.36	8.54
ENSG00000183461.12	0	0.08	0.47	0	0	0	0.02	0.1	0	0	14.49	45.81	0	0	1.95
ENSG00000183463.5	0	0	0	0	0	0	0	0	0	0	0	0	0	0	0
ENSG00000183470.5	0	0	0	0	0	0.11	0	0.04	0	0	0	0	0	0	0
ENSG00000183473.5	0	0	0.02	0	0.04	0.07	0	0	0	0.04	0	0	0	0.02	0
ENSG00000183474.11	27.99	20.47	50.3	24.85	21.61	21.11	17.7	20.52	11.84	16.39	32.69	8.44	35.08	13.02	8.17
ENSG00000183475.8	4.81	6.83	14.65	6.08	6.03	5.28	3.74	8.79	4.69	4.83	12.02	5.18	6.8	6.97	5.71
ENSG00000183476.8	0	0.12	0	0.1	0.06	0.14	0.03	0.1	0	0	0	0.12	0.02	0	0.03
ENSG00000183479.8	1.46	0.2	0.49	0.41	0.48	0.07	0.93	0	1.4	0.77	0.48	0.48	1.44	0.97	0.92
ENSG00000183484.7	0.37	1.47	0.34	0.47	2.4	2.08	2.34	0.8	0.2	0	0.07	0.87	1.15	0.16	0
ENSG00000183486.8	0	0	0.5	0.23	0.03	10.05	0.03	0.03	3.68	16.1	1.25	0.8	0.02	0	0.14
ENSG00000183495.9	9.94	27.03	18.86	12.62	15.3	10.09	9.25	20.93	7.7	6.69	16.14	9.81	13.81	20.08	12.79
ENSG00000183496.5	4.68	4.95	2.58	0.2	3.56	11.17	7.98	1.04	5.49	3.36	9.65	8.55	7.21	2.94	6.03
ENSG00000183504.1	0	0	0	0	0	0	0	0	0	0	0	0	0	0	0
ENSG00000183506.12	7.74	18.33	43.76	15.25	60.58	50.93	13.41	44.32	32.76	15.35	23.87	32.17	32.09	47.23	16.66
ENSG00000183508.4	0.15	0.1	0.01	0.02	0.01	0.01	0.06	0.07	0.17	0.22	0.1	0.03	0.04	0.03	0.09
ENSG00000183513.4	19.84	29.67	32.93	32.56	37.24	28.84	24.86	23.14	40.82	28.25	19.29	26.45	14.03	31.18	21.34
ENSG00000183514.4	0.5	0	0	0	0	0	0	0	0.2	0	0	0	0	0	0
ENSG00000183520.7	39.39	23.41	28.67	43.6	34.38	30.77	38.22	43	29.37	44.48	67.56	27.12	46.55	46.1	56.08
ENSG00000183527.7	41.64	27.95	107.99	47.27	96.07	43.14	69.38	39.28	49.93	108.04	106.76	30.37	89.17	74.53	117.22
ENSG00000183530.9	8.64	7.56	7.86	5.97	11.92	11.82	6.28	11.55	7.4	6.9	13.67	5.72	8.3	11.48	11.26
ENSG00000183531.1	0	0	0	0	0	0	0	0	0	0	0	0	0	0	0
ENSG00000183535.5	0.12	0.65	0.18	0.24	1.15	0.63	0.14	0.06	0.1	0.4	0.18	0.33	0.1	2.18	0.14
ENSG00000183542.4	0	0	0	0	0	0	0	0	0.27	0.2	0	0	0	0	0
ENSG00000183549.6	0.43	2.55	0.08	0	8.92	0.34	0.69	0.85	0.87	0.91	2.16	3.06	0.14	0.66	0.65
ENSG00000183558.5	3.57	5.18	2.07	6.82	2.1	5.54	3.49	2.32	2.57	3.48	4.32	2.01	4.23	5.7	2.09
ENSG00000183559.7	0	0	0	0	0	0	0	0	0	0	0	0	0	0	0
ENSG00000183560.4	0	0	0	0	0	0.52	0.17	0	0	0	0	0	0	0	0
ENSG00000183562.2	0.51	0.89	0.12	0.55	0.69	0.66	0.05	0	0.25	0.11	0.39	0.52	0.15	1.1	0.15
ENSG00000183566.6	0	0	0	0	0	0	0	0	0	0	0	0	0	0	0
ENSG00000183569.13	3.4	1.83	0.33	1.82	3.55	4.32	0.64	1.33	3.64	1.89	2.08	0.6	2.97	2.79	0.87
ENSG00000183570.12	14.58	0.14	6.64	4.41	0	0.18	0.04	0.6	0	0	2.49	0	11.29	0.95	0
ENSG00000183571.9	0	0	0	0	0.09	0	0	0	0	0	0	0	0	0	0
ENSG00000183576.8	15.19	23.26	22.28	28.42	18.52	26.88	27.25	33.07	36.24	24.63	44.63	21.66	34.71	30.79	42.7
ENSG00000183578.5	10.65	0.03	0.25	4.73	0.28	0.1	0	0.09	0.18	0.99	7.91	0	0	0.13	0.03
ENSG00000183579.11	4.64	7.8	6.97	2.76	9.51	7.27	5.66	10.38	2.66	3.07	8.08	4.43	8.18	9.4	7.48
ENSG00000183580.8	0	2.28	0.06	0	0.67	4.08	2.61	0	9.91	8.59	14.54	0	6.74	8.31	7.42
ENSG00000183586.8	0	0	0	0	0	0	0	0	0	0	0	0	0	0	0
ENSG00000183597.11	28.78	15.8	35.37	16.78	30.14	29.51	17.42	48.06	21.41	35.62	41.47	24.94	25.73	31.28	18.41
ENSG00000183598.3	0	0.84	0	0	0.44	3.28	2.41	0.43	0.38	0	4.78	0	0.39	0.51	0
ENSG00000183604.10	3.7	9.32	10.74	6.94	6.55	6.23	3.4	6.1	3.76	4.25	7.96	3.86	5.02	8.57	3.87
ENSG00000183605.12	20.67	29.33	37.98	32.66	34.93	31.55	24.47	27.11	14.62	24.34	12.99	15.77	25.83	23.18	32.63
ENSG00000183607.5	0	0	0	0	0	0	0	0	0	0	0	0	0	0	0
ENSG00000183615.5	0.23	0.89	3.9	1	0.1	0.39	0	0.18	0.99	2.58	0.28	0	0.9	0	0.26
ENSG00000183617.4	55.88	52.71	105.12	56.19	27.74	87.74	68.22	31.4	63.09	60.92	61.49	35.8	83.34	79.17	81.85
ENSG00000183621.11	1.85	1.63	10.39	4.29	3.46	2.93	1.42	6.05	3.12	2.16	2.47	2.66	2.48	1.64	2.82
ENSG00000183624.9	37.84	32.84	12.91	31.63	25.52	21.7	18.07	35.1	30.27	44.05	43.56	21.64	41.34	43.25	38.1
ENSG00000183625.10	0	0	0.05	0	0	0.13	0	0	0	0	0	0	0	0	0
ENSG00000183628.8	16.97	14.74	6.37	3.82	11.75	18.32	5.93	19.43	9.39	13.45	10.65	15.43	8.15	11.68	10.71
ENSG00000183629.9	0.54	0	0	0.06	0.03	0.07	0.03	0.84	0.03	0.02	0.05	0.07	0	0	0.8
ENSG00000183631.4	0	0.06	0	0	0	0	0	0.06	0	0	0	0	0	0	0
ENSG00000183632.10	0.26	0	0	0	0	0	0.11	0	0	0	0	0	0	0	0
ENSG00000183638.5	0	0.01	0.08	0	0.01	0.01	0.15	0.05	0	0	0.04	0.01	0.05	0.07	0.09
ENSG00000183640.4	0.25	0	0	0	0	0	0	0	0	0	0	0	0	0	0
ENSG00000183643.2	0	0	0	0	0	0	0	0	0	0	0	0	0	0	0
ENSG00000183644.9	0	0	0.03	0	0.05	0.43	0.02	0	0.07	0	0	0	0.23	0	0
ENSG00000183647.6	0.76	1.07	5.04	4.25	6.35	1.97	2.25	7.62	3.33	1.54	10.92	4.6	6.16	5.57	6.79
ENSG00000183648.5	194.09	397.98	422.05	389.7	404.03	490.72	379.79	323.12	1035	909.99	812.22	268.7	382.83	302.81	420.99
ENSG00000183653.4	0	0.04	0	0	0	0	0	0	0	0.12	0	0.04	0	0	0
ENSG00000183654.8	0.05	0	0	0	0	0	0	0	0	0	0	0	0	0	0
ENSG00000183655.11	3.75	1.46	1.38	2.59	2.14	2.82	2.33	1.43	3.29	4.65	8.08	2.32	4.6	1.73	3.19
ENSG00000183657.2	0.12	0.11	0.49	0.28	0.35	0.35	0.11	0.02	0.05	0	0.18	0.21	0.3	0.09	0.36
ENSG00000183662.6	0.05	0	0	0	0	0	0.21	0	0	0.04	0	0	0	0	0
ENSG00000183663.6	0	0	0	0	0	0	0	0	0	0	0	0	0	0	0
ENSG00000183665.4	6.9	5.34	7.19	7.06	6.31	6.38	5.06	3.9	5.04	10.63	11.56	8.09	9.11	7	3.58
ENSG00000183666.12	7.96	3.59	7.8	3.49	4.14	5.93	2.98	4.21	1.43	2.53	9.15	8.9	4.97	8.88	10.68
ENSG00000183668.13	0.07	0.05	0.05	0	0.06	0.43	0.56	7.46	2.93	1.38	1.28	0.12	1.28	2.66	0.05
ENSG00000183671.8	33.73	0	14.03	1.13	0.07	6.22	0.08	0.61	4.78	9.04	16.49	0	1.3	0.15	3.86
ENSG00000183674.7	0	0	0.12	0	0	0	0	0	0	0.89	0.41	0	0	0	0
ENSG00000183675.10	0	2.24	10.29	1.16	2.41	0	0.03	4.59	0	0	0	1.26	0	0	0
ENSG00000183678.8	0	0	0	0	0	0	0	0	0.08	0	0	0.05	0	0.06	0
ENSG00000183682.7	0	0.09	0	0	0	0.05	0.05	0.14	0	0	0	0	0	0.5	0.21
ENSG00000183684.6	254.36	99.26	130.93	155.84	244.32	94.98	66.39	121.74	103.84	108.78	244.15	31.69	190.96	155.97	263
ENSG00000183688.4	57	9.94	10.16	0.76	47.11	19.48	17.36	0	52.13	36.99	97.13	9.96	58.18	8.85	34.64
ENSG00000183690.12	0	0.11	0	0.48	0	0	0	0.07	0.03	0	0	0.45	0.05	0	0.11
ENSG00000183691.4	1.32	9.46	0.4	2.35	0.26	2.2	3.86	0.65	1.92	0.42	2.34	40.37	2.62	1.99	14.33
ENSG00000183695.2	0	0	0	0	0	0	0	0	0	0	0	0	0.03	0	0
ENSG00000183696.9	39.67	59.03	1140.7	84.78	130.44	80.13	64.94	1248.4	46.81	157.35	91.05	56.06	387.39	77.66	46.86
ENSG00000183704.6	0	0	0	0	0	0	0	0	0	0	0	0	0	0	0
ENSG00000183706.4	0	0	0	0	0.08	0	0	0	0	0	0	0	0.07	0.1	0
ENSG00000183709.7	0	0	0	0	0.14	0	0	0	0	0	0	0	0.13	0	0
ENSG00000183715.9	0	0	0	0	0	0.12	1.15	0	0	0	0	0	0	0	0
ENSG00000183718.4	7	4.28	4.98	5.78	11.27	5.67	7.91	8.37	3.38	3.48	7.26	9.01	3.72	14.99	5.08
ENSG00000183722.7	28.48	24.45	21.29	11.42	13.04	22.4	12.9	6.2	13.09	30.32	22.37	9.57	24.56	9.39	8.52
ENSG00000183723.8	38.55	81.83	14.24	29.57	45.51	34.44	41.12	52.13	17.91	13.78	16.68	47.52	28.7	44.52	29.14
ENSG00000183726.6	50.9	74.74	80.33	62.65	76.3	93.92	33.1	92.37	98.76	101.1	91.23	44.25	100.01	50.88	85.33
ENSG00000183729.3	0	0.07	0.39	0.21	0	0.36	0	0.13	0	0	0.16	0	0.08	0.1	0.34
ENSG00000183733.6	0	0	0	0	0	0	0	0	0	0	0	0	0	0	0
ENSG00000183734.4	0	0	0	0	0	0	0	0	0	0	0	0	0	0	0
ENSG00000183735.5	11.95	24.69	20.07	25.47	28.96	13.1	9.09	9.4	11.03	8.69	24.24	12.04	9.09	15.91	10.99
ENSG00000183741.7	39.25	86.52	22.09	42.39	57.05	22.02	36.72	35.98	38.2	59.67	59.5	13.69	55.77	13.12	30.32
ENSG00000183742.8	0	2.83	0.03	0.03	0.01	0.02	3.53	0.1	0.01	0.06	0	0.33	0	0	0.09
ENSG00000183747.7	0.03	1.22	0	0	0.32	0.05	0.54	0	0	0	0	0.23	0	2.8	0
ENSG00000183748.4	0	0	0.01	0	0	0.01	0	0.03	0	0.01	0.03	0	0	0.01	0
ENSG00000183751.10	37.76	48.55	24.33	31.15	30.4	20.41	24.07	21.37	36.5	42.85	35.73	14.52	37.05	37.16	42.94
ENSG00000183753.5	0	0	0	0	0.1	0	0	0	0	0	0	0	0	0	0
ENSG00000183760.6	0	0	1.89	0.16	0	0	0	0	0.47	0.84	0.99	0	0	0	0
ENSG00000183762.8	10.71	2.95	3.22	0.65	7.14	5.77	1.71	4.93	5.88	4.44	5.48	9.53	8.14	5.5	8.34
ENSG00000183763.4	8.08	4.66	18.85	3.13	12.46	4.05	2.54	6.8	6.59	9.46	26.7	2.84	20.5	9.16	17.46
ENSG00000183765.16	13.21	15.49	13.24	6.33	9.98	8.3	6.65	21	14.08	12.66	16.2	2.39	20.48	22.13	15.74
ENSG00000183770.5	0	7.7	3.34	0.03	0.03	0.05	0	0	0.6	1.36	0.5	0	0.3	0.03	0
ENSG00000183773.11	0.18	3.57	1.02	0.42	4.95	1.4	0	0.61	0.14	0.52	0	0.71	2.12	0.16	0.93
ENSG00000183775.6	0.12	0.11	0.03	0.49	0.72	0.05	0.15	0.06	0.7	0.69	0.16	0.03	0.01	0.03	0
ENSG00000183778.13	2.61	5.96	1.01	1.81	27.13	4.73	12.52	1.28	0.03	0.02	0.56	3.64	0.87	1.52	2.62
ENSG00000183779.5	31.01	27.19	8.96	7.34	0.87	23.13	8.13	7.75	36.18	21.87	51.92	13.25	66.78	3.42	8.88
ENSG00000183780.8	6.03	11.46	0	4.07	11.4	1.47	3.1	0.88	0	0	1.2	4.81	4.7	4.05	2.64
ENSG00000183783.6	0	0.03	0	0.07	0	0	0.78	0	0	0	0	0	0	0.04	0
ENSG00000183784.5	0	0	0	0	0	0	0.14	0.07	0	0	0	0	0	0	0
ENSG00000183785.10	0.08	1.04	1.96	1.81	0.8	0.97	0.13	0.88	0.83	1.76	0.42	0.83	0.87	0.51	0.61
ENSG00000183791.4	0.03	0.55	0	0	0.78	0	0.14	0.01	0	0.01	0.03	0.04	0	1.19	0.18
ENSG00000183793.9	0	2.34	2.47	2.84	0	2.16	7.77	3.78	5.37	4.36	2.53	0	0	6.79	3.67
ENSG00000183795.4	0	0	0	0	0.1	0	0	0	0	0	0	0	0	0	0
ENSG00000183798.4	0.03	0.14	0.25	0.09	0.14	0.17	0.09	0	0.11	0.07	0.03	0.21	0.49	0.16	0.06
ENSG00000183801.3	0.07	0	0	0.03	0.06	0	0	0	0.09	0.21	0.26	0	0	0.21	0.05
ENSG00000183807.6	0	0	0	0	0	0	0	0	0	0.09	0.25	0	0.08	0.11	0
ENSG00000183808.7	20.51	8.72	17.28	9.44	21.34	11.64	8.23	6.18	4.8	3.42	21.45	16.02	10.57	17.26	17.48
ENSG00000183813.6	0	0	0	0	0	0	0	0	0	0	0	0	0.15	0	0
ENSG00000183814.11	5.55	3.35	5.19	4.59	9.61	2.81	2	2.93	1.29	1.59	6.61	1.73	5.18	8.96	6.58
ENSG00000183822.2	0	0	0	0	0	0	0	0	0	0	0	0	0	0	0
ENSG00000183826.12	1.87	3.24	3.9	4.03	3.04	3.98	1.7	2.9	2.96	3.49	3.75	2.2	4.6	2.48	2
ENSG00000183828.10	14.84	22.48	11.98	8.4	20.92	16.16	20.51	47.58	40.55	48.39	13.39	19.5	39.92	18.8	9.22
ENSG00000183831.6	0	0.66	0.18	0.87	0.24	2.38	0.2	0.1	0	0.11	0	0	0	0	0
ENSG00000183833.12	0.89	5.26	0.45	1.56	3.17	1.49	3.84	1.91	0.7	0.45	0.05	3.37	0.38	0.61	0.06
ENSG00000183837.8	0.04	0.03	0	0.03	0.11	0.07	0.03	0	0	0.02	0	0	0.46	0	0
ENSG00000183840.5	10.36	7.37	15.38	11.8	6.36	4.03	4.64	0.87	1.7	1.52	5.5	8.7	5.55	3.32	9.71
ENSG00000183844.12	0.13	0	0.12	0	0.23	0	0	0	0	0	0	0	0	0	0.29
ENSG00000183850.9	0	0	0	0	1.24	0	0	0	0	0	0.05	0.2	1.91	2.08	0.58
ENSG00000183853.13	181.53	246.53	90.38	240.23	187.16	224.83	103.43	96.47	32.31	28.94	47.5	176.48	242.07	162.06	105.34
ENSG00000183856.6	49.24	11.07	25.6	3.03	57.05	11.78	4.89	47.99	12.02	10.34	34.97	1.97	19.31	21.54	37.08
ENSG00000183862.5	0.03	0	0	0	0.03	0	0	0	0	0	0	0	0	0	0
ENSG00000183864.4	20.24	40.89	27.63	15.8	18.03	26.63	23.61	68.08	20.31	20.86	27.93	36.85	35.04	33.68	22.84
ENSG00000183873.11	0.01	0.27	0	0	0	0	0.1	0.33	0.06	0.11	0.24	0.11	0.04	0.52	0.01
ENSG00000183876.8	0.11	16.38	10.06	5.69	0.06	0.09	0	0.39	3.33	0.24	15.7	1.48	29.58	3.72	0.02
ENSG00000183878.11	0	0	0	0	2.35	0	0	0	0	0	0	6.96	4.05	0	1.47
ENSG00000183888.4	0	0.02	0	0	0.03	0	0.02	0	0	0	0	0	0	0	0
ENSG00000183889.8	33.84	51.24	73.18	41.59	47.43	19.8	30.36	30.91	20.96	20.74	21.92	37.55	18.58	41.04	27.69
ENSG00000183891.5	8.93	13.26	12.52	3.43	18.24	2.07	5.89	6.66	7.82	8.38	2.84	8.73	5.45	9.12	4.9
ENSG00000183900.4	8.3	9.75	52.11	0	10.11	34.84	0.06	11.5	14.3	0.26	54.54	0	33.7	3.43	13.59
ENSG00000183908.5	0	0	0	0	0.01	0	0	0	0	0	0	0	0	0	0
ENSG00000183909.5	0	0.19	0	0	0.22	0.2	0.34	0.19	0	0	0.44	0	0	0.64	0
ENSG00000183911.7	0	0	0.38	0.44	0	0	0	0	0	0	0.45	0	0	0	0
ENSG00000183914.10	0.08	0.27	0.07	0	0	0.03	0.04	0	0.23	0.03	0	0	0.07	0	0.02
ENSG00000183918.10	0	0	0	0	0	0	0	0	0	0	0	0	0.03	0	0
ENSG00000183921.5	0	0	0	0.04	0.12	0	0.03	0	0.03	0.03	0	0	0.03	0	0
ENSG00000183929.6	0.59	2.02	0.82	0.19	2.79	1.04	0.05	0.74	0.42	0.09	0.88	0.56	0.79	0	0.5
ENSG00000183935.3	0.41	2.28	2.97	1.15	0.75	0.85	0	0.81	0.85	1.52	2.94	0.18	0.67	0.39	0.27
ENSG00000183938.5	0	0	0	0	0	0	0	0	0	0	0	0	0	0	0
ENSG00000183941.8	2.25	7.08	10.1	10.4	1.44	1.45	5.03	5.62	5.65	5.69	3.28	1.67	9.5	3.09	0.34
ENSG00000183943.5	8.07	8.78	4.34	5.13	6.07	9.74	6.81	5.24	5.17	3.18	3.64	8.62	11.55	10.95	3.28
ENSG00000183955.8	35.68	45.92	50.82	28.33	54.36	23.48	19.66	58.11	33.3	51.79	61.8	23.59	42.63	32.53	32.56
ENSG00000183960.4	0	0.13	0	0.22	0	0.01	0.02	0	0	0	0	0.06	0	0.11	0
ENSG00000183963.14	77.89	58.7	13.05	19.47	29.35	82.65	19.95	67.25	48.62	52.15	139.41	5.88	54.12	154.74	77.7
ENSG00000183971.5	1.36	3.21	0.7	0.81	0.74	0	0.07	1.1	6.67	2.11	11.78	0	5.17	0.11	0.08
ENSG00000183977.9	0.2	0.16	0.08	0.04	0.11	0.18	0.05	0.06	0.07	0.06	0.05	0.04	0.03	0.13	0.06
ENSG00000183978.7	136.07	129.23	54.14	134.63	126.86	93.21	99.57	140.53	69.39	122.03	86.95	92.3	90.65	94.37	88.46
ENSG00000183979.7	4.8	2.76	0.65	1.86	0.24	3.74	2.62	19.35	1.72	3.02	1.93	2.56	0.97	0.35	1.76
ENSG00000183981.7	0	0	0	0	0	0	0	0	0	0	0	0	0	0	0
ENSG00000184005.9	0.4	0.21	0.22	2.05	0.02	0.31	0.04	0	0.57	1.69	1.04	0	10.14	0.13	0
ENSG00000184007.13	49.79	70.31	101.38	142.17	102.27	68.54	48.66	167.24	93.64	99.87	143.32	81.99	110.94	61.13	116.34
ENSG00000184009.5	3025.4	2609.4	3249.3	3010.5	1919.7	4210.5	2242.6	4299.3	5598.3	3536.1	6162.6	2456.4	5780.6	2290.9	4346.7
ENSG00000184012.7	0.03	0	0.96	0.06	0.02	0	0	0	0	0	0	0	0.07	0	0.59
ENSG00000184014.3	43.97	39.23	38.69	62.01	37.64	39.32	23.53	43.72	49.19	39.13	58.87	45.22	51.66	56.26	41.2
ENSG00000184022.2	0	0	0	0	0	0	0.07	0.08	0	0	0	0	0	0.1	0
ENSG00000184029.5	0	0	0	0	0	0	0	0	0	0	0	0	0	0	0
ENSG00000184032.2	0	0	1.28	0	0	0	0	0	0	0	0	0	0	0	0
ENSG00000184033.8	0	0	0	0	0	0	0	0	0.08	0	0	0.05	0	0.06	0
ENSG00000184040.7	0.07	0.02	0	0	0.1	0.05	0	0.03	0.01	0.06	0.1	0.01	0	0.19	0.02
ENSG00000184047.11	62.06	85.09	54.08	82.15	65.78	48.82	47.92	70.68	58.37	68.57	83.85	35.15	53.47	61.71	43.28
ENSG00000184055.4	0	0	0	0	0	0	0	0	0	0	0	0	0	0.14	0
ENSG00000184056.10	8.72	12.2	7.33	9.9	9.49	6.99	6.52	7.58	14.88	15.7	18.14	6.54	7.15	12.36	13.88
ENSG00000184058.8	0	0	0	0.05	0.23	0	0	0	0.03	0.04	0.05	0	0.7	0.07	0.05
ENSG00000184060.6	0.84	16.4	0.35	7.55	13.24	9.91	4.74	0.82	0.18	0.49	0.05	21.16	1.12	14.97	0.92
ENSG00000184068.2	1.17	1.5	1.73	1.38	1.82	0.97	1.79	1.56	1.85	1.84	2.6	0.6	1.36	1.87	2.14
ENSG00000184076.10	109.41	87.79	111.41	88.28	148.46	169.85	125.07	178.02	130.81	204.25	224.89	72.97	162.12	158.68	133.81
ENSG00000184083.7	3.21	4.25	6.28	4.54	5.25	2.49	3.4	8.15	5.84	6.34	6.41	5.06	8.67	5.02	5.1
ENSG00000184084.7	1.33	0	0	0	5.98	0	1.81	0	0	0	0	0	0	0	0
ENSG00000184100.5	0.14	0.11	0.13	0.1	0.08	0.08	0.07	0	0.11	0.12	0.02	0.08	0.07	0.2	0.21
ENSG00000184106.4	0.08	0	4.87	0	1.59	0	0	0	0	0	0	0.29	0	1.53	0
ENSG00000184108.3	0	0	0.27	0	0	0	0	0	0	0	0	0	0	0	0.06
ENSG00000184110.10	349.02	434.01	302.55	304.87	156.45	144.21	323.38	315.26	233.92	491.3	260.88	121.85	430.25	185.12	351.58
ENSG00000184111.6	0	0	0	0.51	0	0	0	1.01	0	0	0.52	0	0	0	0
ENSG00000184113.8	0.11	0.09	0.07	0	0.13	0	0.04	0.12	0.12	0.23	0	0	0.24	0.22	0.2
ENSG00000184115.12	0	0	0	0	0.03	0	0	0	0	0	0	0	0	0	0
ENSG00000184117.7	53.3	123.4	38.4	45.02	79.12	58.79	56.62	40.45	88.8	71.25	52.48	10.34	41.18	76.11	66.19
ENSG00000184139.8	0	0	0	0	0	0	0	0	0	0	0	0	0	0	0
ENSG00000184140.4	0	0	0	0	0	0	0	0	0	0	0	0	0	0	0
ENSG00000184144.5	0.05	0.39	0.03	0.32	0.23	0.09	0.04	0	0.02	0.01	0.02	0	0	0.11	0.01
ENSG00000184148.3	0	0	0	0	0	0	0	0	0	0	0	0	0	0	0
ENSG00000184154.8	4.23	3.47	5.56	18.53	8.24	5.07	8.76	7.62	8.16	9.96	10.45	12.98	11.85	6.92	9.31
ENSG00000184155.7	0	0	0	0	0	0	0	0	0	0	0	0	0	0	0
ENSG00000184156.11	0.11	1.65	0.19	0	0.55	0	0.02	0.11	0	0	0	0	0.02	0.27	0
ENSG00000184160.6	12.96	3.54	0.46	0.09	15.4	9.28	9.5	0.07	0	0.15	0	7.75	12.84	10.95	0
ENSG00000184162.10	34.31	15.64	22.88	25.46	51.49	15.17	23.82	18.98	19.85	24.38	24.73	19.48	36.38	34.63	35.42
ENSG00000184163.3	2.2	1.75	2.55	3.48	1.96	0.86	0	1.07	2.4	2.2	1.48	1.79	2.14	0.6	2.02
ENSG00000184164.10	66.07	19.85	35.9	91.67	78.56	43.95	16.24	91.33	125.44	66.77	126.25	48.08	69.76	36.45	63.12
ENSG00000184166.1	0	0.09	0	0	0	0.29	0.08	0.18	0	0.1	0	0	0	0	0
ENSG00000184178.11	15.37	2.73	5.95	9.7	10.26	8.17	7.12	2.99	4.38	8.69	11.08	4.37	9.11	6.23	6.56
ENSG00000184182.14	32.19	22.39	38.57	40.33	12.3	37.14	21.46	36.3	43.14	57	38.07	36.61	33.27	23.36	41.35
ENSG00000184185.5	0.08	0.77	1.31	0.02	0	1.07	0.03	0.12	0	0.04	0.22	0.04	1.65	0.59	0.03
ENSG00000184188.6	0	0	0	0	0	0	0	0	0	0	0	0	0	0	0
ENSG00000184194.5	0	3.57	2.09	2.55	0.77	0.03	0	3.35	3.1	1.81	1.49	0	1.58	1.69	0.96
ENSG00000184203.3	15.52	12	33.39	25.99	20.14	23.44	8.65	16.93	13.14	16.37	20.33	21.92	13.4	18.2	25.77
ENSG00000184205.10	3.54	11.07	5.75	17.51	4.62	4.63	7.5	12.09	27.75	22.61	21.84	5.49	17.31	12.11	7.43
ENSG00000184206.7	0.4	1.06	0.61	0.53	1.27	0.34	1.15	0.27	2.24	1.45	1.02	0.49	0.89	0.27	1.2
ENSG00000184207.8	17.12	27.97	21.97	20.03	31.4	15.92	18.44	23.08	14.28	26.57	33.99	12.23	39.34	35.31	28.86
ENSG00000184208.10	10.59	3	12.99	6.21	7.31	5.81	4.31	5.33	3.8	7.14	5.56	5.34	5.76	10.99	7.43
ENSG00000184209.14	12.61	26.45	28.82	30.15	26.33	16.4	23.36	14.4	19.72	31.65	28.41	21.52	17.49	18.73	15.06
ENSG00000184210.5	0	0	0	0	0	0	0	0	0	0	0	0	0	0	0
ENSG00000184216.7	191.57	98.73	180.68	159.65	162.41	136.66	127.4	310.65	48.45	101.66	131.91	165.61	330.9	137.48	170.67
ENSG00000184220.6	45.76	19.94	52.51	44.89	32.5	15.55	38.18	48.72	39.28	59.54	92.91	25.7	46.12	57.08	73.05
ENSG00000184221.8	1.03	0	0	0	0.28	0	0	0	0	0	0	0	0.03	1.09	0
ENSG00000184224.3	0.11	0.14	0.03	0.04	0	0	0.08	0.11	0.09	0.08	0	0.39	0	0.04	0.14
ENSG00000184226.10	0.49	0.14	0.29	0.24	0.24	0.71	0.44	0.09	0	0.02	1.71	0.02	0.25	0.1	0.03
ENSG00000184227.3	3.03	4.45	5.45	1.45	0	3.23	4.61	2.32	12.73	26.05	9.51	1.5	8.95	0	3.96
ENSG00000184232.4	37.21	39.55	3.38	61.37	14.86	26.9	19.58	34.22	17.17	34.52	28.55	59.54	6.01	9.45	23.65
ENSG00000184247.1	0	0	0	0	0	0	0	0	0	0	0	0	0	0	0
ENSG00000184254.12	22.07	20.57	4.36	41.83	96.73	4.28	3.75	15.25	8.49	10.99	47.14	19.94	100.9	4.89	22.42
ENSG00000184258.5	2.43	0.06	0	0.56	3.63	1.66	1.09	1.2	0	0	0.18	0.07	0.29	1.68	0
ENSG00000184260.4	0.42	0.36	2.62	0	0.38	0.35	2.08	0.34	4.25	3.58	15.45	0	3.38	2.19	4.08
ENSG00000184261.4	0.18	0.06	0.01	0	0.75	0.13	0.11	0.03	0.09	0	0.05	0.11	0.06	0.18	0
ENSG00000184270.3	0.39	0.67	0	0	0.36	0	0.28	0.95	0.31	0.34	0.97	0	0.64	1.66	0
ENSG00000184271.11	4.26	4.14	6.14	2.39	11.26	2.15	4.44	2.04	7.33	5.18	2.92	7.74	2.16	0.79	1.35
ENSG00000184274.3	0.15	0.03	0.21	0	0.07	0.06	0.03	0.03	0.15	0.07	0.09	0.14	0.09	0.08	0
ENSG00000184276.2	0	0	0	0	0	0	0	0	0	0	0	0	0	0	0
ENSG00000184277.8	17.29	23.42	21.53	31.56	15.32	29.79	22.91	39.9	33.36	36.89	46.65	26.83	24.58	18.82	18.16
ENSG00000184281.10	49.9	33.14	70.54	68.59	40.04	41.1	38.55	58.46	30.75	62	54.42	30.48	68.01	45.68	40.42
ENSG00000184292.5	0.17	0.13	8.24	12.33	0.04	0.15	0.5	1.03	7.05	7.07	6.64	14.17	0.1	0.51	0.23
ENSG00000184293.3	0	0	0	0	0	0.08	0	0	0	0	0	0	0	0	0
ENSG00000184302.6	0	0	0	0	0	0.03	0	0	0	0.03	0	0	0	0	0
ENSG00000184303.4	0.04	0	2.31	0	0	0	0	0.22	0	0.11	0	0	0	0.3	0
ENSG00000184304.10	3.8	12.59	6.45	3.95	6.82	3.55	4.9	4.27	15.85	7.46	17.04	2.84	6.09	2.81	4.94
ENSG00000184305.10	1.32	0	0	0.68	0.14	0.03	0	0.28	0	0	0	0	0	0.17	0
ENSG00000184307.9	1.38	6.14	0.84	6.23	2.93	1.01	1.36	3.18	0.17	1.1	1.68	2.14	1.83	12.44	3.74
ENSG00000184313.15	0.06	0.11	0.1	0.01	0.04	0	0	0	0.04	0	0	0.11	0.01	0	0
ENSG00000184319.11	15.34	31.88	36.83	19.66	29.47	34.33	32.96	47.33	39.48	53.49	49.41	30.5	19.9	15.82	24.4
ENSG00000184321.1	0	0	0	0	0	0	0	0.36	0	0	0	0	0	0	0
ENSG00000184324.11	0	0	0	0	0	0	0	0	0	0	0.09	0	0	0	0.1
ENSG00000184330.7	0	0	0	0	0	0	0	0	0	0	0	0	0	0	0
ENSG00000184343.6	0.36	0.46	0.29	0.21	0.21	0.15	0.27	0.14	0.16	0.08	0.14	0.48	0.16	0.27	0.49
ENSG00000184344.3	0	0	0	0	0	0	0.06	0	0	0	0	0	0	0.08	0
ENSG00000184345.4	0	0	0	0	0	0	0	0	0	0	0	0	0	0	0
ENSG00000184347.10	4.21	0.65	12.87	0	40.34	14.89	8.41	0.02	11.03	0.58	2.8	7.53	28.25	14.28	0
ENSG00000184348.2	0.37	1.56	1.15	0.89	0	0.62	3.46	0.9	0	0	0	0.99	0.6	0	0.56
ENSG00000184349.8	16.53	4.94	6.77	11.48	14.87	28.72	21.41	15.71	1.48	1.87	4.41	13.17	2.19	41.18	12.46
ENSG00000184350.8	0	0.06	0	0	0	0	0	0.42	0	0	0	0	0	0.08	0
ENSG00000184351.7	0	0	0	0	0	0	0	0	0	0.17	0	0	0	0	0
ENSG00000184357.3	0	0	0.56	0.16	0.65	0.12	0.42	0.35	0.57	0.38	5.87	0	2.64	0	0.66
ENSG00000184361.8	0.84	0.36	0.09	0	0.27	0.45	0.07	0.25	0.06	0.07	0	0.07	0.12	0.43	0
ENSG00000184363.5	83.78	28.53	11.05	7.73	26.21	16.83	1.67	0.29	6.15	5.38	4.56	12.85	15.74	1.76	9.95
ENSG00000184368.11	87.2	0.39	0.04	0.19	2.08	4.25	16.89	2.78	0.09	0.19	0	10.53	2.81	1.58	8.57
ENSG00000184371.9	206.95	14.12	111.38	59.66	38.25	65.08	39.57	57.86	13.48	29.52	18.23	157.84	46.16	42.93	316.17
ENSG00000184374.2	0	108.64	0.07	32.21	0	0	0	0	0.12	0	0.38	0.14	0	2.8	0.06
ENSG00000184378.2	1.41	0.99	1.04	1.71	0.6	1.26	0	1.53	0.6	2.18	1.42	1.85	0.04	0.51	0.07
ENSG00000184381.14	4.34	24.85	15.94	7.84	12.59	10.79	9.86	7.63	15.96	15.22	4.98	5.72	5.66	11.03	2.84
ENSG00000184384.9	1.71	4.31	1.76	3.95	0.7	4.12	3.1	0.57	4.98	3.22	6.94	3.54	2.1	3.23	3.35
ENSG00000184385.2	0.04	0	0	0	0	0	0	0.03	0	0	0	0	0	0	0
ENSG00000184388.4	0.05	0	0	0	0	0	0.03	0	0	0	0	0	0	0	0.04
ENSG00000184389.8	0	0	0	0	0	0	0	0	0	0	0	0	0	0.14	0.1
ENSG00000184394.1	0	0	0	0	0	0	0	0	0	0	0	0	0	0	0
ENSG00000184402.10	6.86	5.18	8.91	10.3	8.25	7.04	4.56	6.94	15.99	10.29	23.95	7.71	12.18	13.11	6.03
ENSG00000184408.5	0	0.01	0	0.59	0	0.01	0	0.01	0	0	0.02	0	0	0	0
ENSG00000184414.2	0	0	0	0.23	0	0	0	0	0.33	0.18	0	0	0.08	0.11	0
ENSG00000184423.5	0	0	0	0	0	0	0	0	0	0	0	0	0	0	0
ENSG00000184428.8	34.53	35.78	25.41	27.74	24.06	26.76	55.48	18.76	25.97	38.6	18.44	51.08	34.38	23.98	27.56
ENSG00000184432.5	103.82	52.89	63.65	140.76	160.59	167.72	71.78	108.44	87.41	60.79	115.44	112.96	89.37	135.52	97.93
ENSG00000184434.7	0.14	0.05	0.19	0	0.02	0.06	0.03	0.19	0.06	0.1	0.2	0.02	0	0.03	0.02
ENSG00000184436.7	26.57	19.14	28.2	20.81	38.67	19.99	25.14	32.38	26.13	38.96	38.18	24.25	32.54	31.29	21.88
ENSG00000184441.4	2.01	1.36	1.58	0.86	2.19	0.78	6.8	0.18	1.15	0.86	0.4	2.55	1.17	3.29	1.34
ENSG00000184445.7	22.83	31.07	40.66	11.32	49.7	6.43	7.46	12.26	11.02	8.93	31	9.68	12.32	52.5	25.45
ENSG00000184451.5	2.15	3.41	0.59	0.8	2.52	0.59	0.22	0.15	2.16	1.08	1.05	0.59	2.86	0.35	2.11
ENSG00000184454.6	0	0.02	0	0	0	0	0	0.12	0	0	0	0	0	0	0
ENSG00000184459.4	0	0	0	0	0	0	0	0.04	0	0	0	0	0	0	0
ENSG00000184465.11	7.53	43.19	28.82	20.66	42.16	11.12	20.14	25.24	51.86	20.76	38.51	26.92	20.58	44.72	27.65
ENSG00000184470.15	19.08	20.68	91	14.06	36.97	25.3	20.67	17.26	28.87	50.33	85.36	12.16	81.51	17.39	27.54
ENSG00000184471.6	0.11	0	0	0	0	0	0	0	0	0	0	0	0	0	0
ENSG00000184478.6	0	0	0	0	0	0	0	0	0	0	0	0	0	0	0
ENSG00000184481.12	1.23	0.76	2.51	5.65	0.53	4.56	2.7	1.68	8.73	5.18	2.48	8.92	2.31	2.04	3.04
ENSG00000184486.7	0.5	0.03	0.66	0.02	0.06	0.04	0.01	0.02	0	0.02	0.63	0.02	0	0.11	0.09
ENSG00000184489.7	9.91	12.79	0	1.37	8.92	3.58	2.1	6.79	1.35	0.56	0.7	0.68	2.07	13.98	0
ENSG00000184490.6	0	0	0	0	0	0	0	0	0	0	0	0	0	0	0
ENSG00000184492.5	0.09	0.14	0	0.12	0	0.26	0.47	0.03	0.07	0.11	0.11	0.12	0.27	0	0.04
ENSG00000184497.8	10.73	16.6	9.85	32.75	3.37	9.94	12.62	3.23	11.37	49.58	17.82	25.17	11.16	0.55	5.73
ENSG00000184500.10	21.09	41.32	12.66	6.84	6.05	17.82	32.73	6.55	0.77	8.35	1.16	32.74	2.08	22.85	5.08
ENSG00000184502.3	0.35	0	0	0	0	0	0	0	0	0	0.88	0	0.29	0	0
ENSG00000184507.11	0.02	0	0	0	0	0.06	0	0.02	0	0.02	0.05	0	0.02	0.02	0.02
ENSG00000184508.6	8.86	15.66	27.66	29.95	22.16	15.43	17.31	37.2	40.19	61.21	41.36	38.21	8.16	22.35	16.16
ENSG00000184515.6	0	0.2	0	0.14	0.12	0.11	0	0.41	0.31	0	0.47	0.35	0	0	0
ENSG00000184517.7	8.83	12.8	17.4	6.79	9.2	3.86	3.03	25.07	5.7	4.23	14.54	3.9	16.97	6.75	6.65
ENSG00000184523.3	0	0	0	0	0	0	0	0	0	0	0	3.13	0	0	0
ENSG00000184524.5	0.66	1.42	0.63	2.64	0.25	0.52	0.61	0.22	1.07	0.98	0.83	0.1	0.48	0.71	0.51
ENSG00000184530.8	0	0.26	2.32	0.36	0	0.35	0.06	0.33	0.07	0.07	0	0	0.19	0.26	0.31
ENSG00000184544.7	0	0	0	0	0	0	0	0	0	0	0	0	0	0	0
ENSG00000184545.6	2.96	4.67	2.68	1.9	0.6	2.33	1.34	5.22	4.45	5.5	2.82	1.45	1.12	5.47	2.49
ENSG00000184551.4	1.84	2.18	1.53	2.93	1.6	3.36	1.58	1.36	0.86	0.82	0.87	2.07	0.73	2.58	3.24
ENSG00000184557.3	9.03	26.9	23.94	28.27	10.75	36.09	8.51	23.61	15.04	15.98	25.02	7.78	21.95	9.96	32.04
ENSG00000184560.3	0.06	0.23	0	0	0	0.05	0.04	0.06	0	0	0	0	0	0	0
ENSG00000184564.8	0.15	0	0	0	0	0.07	0	0.06	0	0.02	0.19	1.32	0.02	0.04	0
ENSG00000184566.2	0	0	0	0	0	0	0	0	0	0	0	0	0	0	0
ENSG00000184571.9	0	0	0	0	0	0	0	0	0	0	0	0	0	0	0
ENSG00000184574.5	0.25	0.12	0.18	0.03	0	0	0	0.03	0.08	0.06	0.1	0.23	0	0.26	0
ENSG00000184575.7	50.89	80.19	142.8	64.26	119.26	49.26	52.91	106.59	54.72	58.64	88.88	59.63	74.49	75.63	46.83
ENSG00000184584.8	26.66	0	15.62	14.73	19.25	32.28	13.94	4.35	11.45	10.94	3.28	33.23	3.25	6.03	12.48
ENSG00000184586.4	0	0	0	0	0	0	0	0	0	0	0	0	0	0	0
ENSG00000184588.13	0.15	0.68	0.02	0.67	0	0	0	0.02	3.13	1.41	4.97	0	0	0.07	0
ENSG00000184596.4	0.14	0	0.13	0.15	0.38	0.24	0.2	0.22	0.22	0.36	0.34	0.62	0.11	0.3	0.31
ENSG00000184599.9	1.3	0.96	0	2.06	0.17	0.08	0.07	0.16	0.08	0	0.12	0	0.23	0.21	0.37
ENSG00000184601.6	0	0	0	0	0	0	0	0	0	0	0	0	0	0	0
ENSG00000184602.5	17.47	8.57	9.4	6.77	6.06	6.42	5.4	15.37	11.05	18.5	7.64	14.63	19.73	11.25	11.43
ENSG00000184608.4	0	0	0	0	0	0	0	0	0	0	0.15	0	0	0	0
ENSG00000184611.7	0	0.06	0	0	0	0	0	0	0	0	0	0	0	0.12	0.05
ENSG00000184612.8	0.15	0	0.3	0.69	0.42	0.4	0.23	0.12	0	0.13	0.38	0.14	0.25	0	0.12
ENSG00000184613.6	0.16	0.12	0.8	0.27	0.71	0	1.19	0.26	0.19	0	2.05	0	0	0.41	0.18
ENSG00000184616.7	0	0.27	0	0	0	0.09	0	0.17	0.42	0.14	0	0.19	0.13	0.62	0.19
ENSG00000184617.9	0	0	0	0	0	0	0	0	0	0	0	0	0	0	0
ENSG00000184619.3	2.55	1.94	0.92	1.75	2.36	0.99	1.22	0.66	2.34	1.86	2.92	2.18	1.01	1.29	1.45
ENSG00000184624.4	0	0	0	0	0	0	0	0	0	0	0	0	0	0	0
ENSG00000184634.11	13	10.56	6.06	12.84	9.11	8.47	8.42	15.77	8.42	9.03	10.38	9.38	17.8	8.65	16.1
ENSG00000184635.9	0.77	0	5.4	1.78	1.62	1.41	0.19	2.34	9.97	3.54	10.62	5.2	4.4	9.26	7.23
ENSG00000184640.13	289.49	233.75	138.27	272.11	244.06	279.04	172.9	157.92	112.4	198.85	165.71	157.37	168.77	148.2	255
ENSG00000184647.6	0	0.07	0	0	0	0	0	0	0	0	0	0	0	0	0
ENSG00000184650.5	0	0	0	0	0	0	0.19	0	0	0.12	0	0	0	0	0
ENSG00000184659.4	0.02	0.03	0.01	0.01	0.02	0	0.05	0.09	0	0	0	0.03	0.03	0.07	0.1
ENSG00000184661.9	28.94	4.28	12.22	3.51	14.27	7.52	2.95	9.89	6.51	6.13	30.85	6.34	24.41	20.31	14.65
ENSG00000184669.6	0.21	0.08	0	0	7.46	0	0	0.41	0.41	0	0	0.18	0.99	0.34	0.39
ENSG00000184672.7	0	0.05	0	0	0	0.04	0	0.26	0	0	0	0	0	0	0
ENSG00000184674.8	0.15	0	0	0	38.47	0	0	19.19	54.37	29.44	17.36	32.47	0	0	26.42
ENSG00000184675.5	3.34	1.74	2.62	2.67	2.94	1.62	2.03	2.85	2.07	1.81	2.15	2.58	5.28	2.61	3.23
ENSG00000184677.12	3.47	6.42	6.61	9.6	7.62	7.47	5.17	5.83	3.48	4.13	6.73	6.99	7.29	3.15	5.4
ENSG00000184678.8	1.06	3.79	0.85	5.97	0.79	8.08	1.1	1.24	2.23	6.2	3.45	0.36	2.84	1.49	0.57
ENSG00000184682.5	0	0	0	0	0	0	0	0	0.04	0	0.2	0.05	0	0	0
ENSG00000184697.6	0.57	0.27	0	0.3	0.06	0.04	0.12	0	0.25	0	0.09	0.14	1.18	1.17	0.21
ENSG00000184698.3	0	0	0	0	0	0	0	0	0	0	0	0	0	0	0
ENSG00000184702.13	35.9	7.74	1.92	3.77	48.18	8.18	8.13	26.46	57.38	32.92	33.34	22.34	15.84	12.61	8.14
ENSG00000184708.13	10.63	23.47	11.44	12.37	23.25	24.57	14.69	20.97	8.62	11.96	22.05	16.69	15.11	27.34	14.36
ENSG00000184709.7	0.4	0.44	0	0	1.23	0.14	0.95	0	0	0	0	0	0.67	0	0
ENSG00000184716.9	0	0	0.2	0.07	0.04	0.06	0.01	0.17	0.04	0.07	0.17	0.33	0.05	0.07	0.14
ENSG00000184719.7	12.22	17.58	7.41	14.23	8.54	19.86	8.91	8.27	6.22	5.58	9.2	18.41	6.38	3.37	0.34
ENSG00000184724.5	0	0	0	0	0	0	0	0	0	0	0	0	0	0	0
ENSG00000184730.6	0.05	0.03	0.06	0.03	0.1	0	0.05	0.09	0.06	0.19	0	0.02	0.02	0.03	0.02
ENSG00000184731.5	1.63	20.56	0.02	0	3.32	0.06	0.6	4.04	0	0	0	0.12	0	2.47	0
ENSG00000184735.5	0	0.03	0	0	0	0	0	0.03	0	0	0	0	0	0	0
ENSG00000184741.4	0	0	0	0	0	0	0	0	0	0	0	0	0	0	0
ENSG00000184743.8	16.77	11.77	22.83	31.01	25.83	28.91	13.11	27.87	19.65	19.26	58.33	28.03	29.04	22.56	25.09
ENSG00000184750.11	0	0.15	0.05	0	0.05	0.09	0	0.13	0	0	0.61	0	0	0.06	0.29
ENSG00000184752.8	111.84	246.57	246.22	127.22	103.42	129.5	146	167.88	215.38	212.48	263.58	150.84	226.56	163.38	263.04
ENSG00000184761.7	0	0	0	0	0	0	0	0	0	0	0	0	0	0	0
ENSG00000184774.6	0	0	0	0	0	0	0	0	0	0	0	0.03	0	0	0
ENSG00000184779.8	2263.2	1742.5	2231	1815.6	1685.8	1499.3	3858	2260.2	2053.9	1243.3	1572.4	1145.2	1612.8	1688.2	2531
ENSG00000184785.4	5.3	0	5.92	4.78	23.61	6.93	15.51	3.71	5.83	16.86	13.22	10.44	14.29	0.33	6.12
ENSG00000184786.4	0	0.12	0	0	0	0	0.22	0	0	0.26	0	0.14	0	0.32	0
ENSG00000184787.14	68.02	65.34	70.52	48.45	54.73	41.83	49.72	34.35	26.37	31.7	58.59	42.08	60.46	71.96	58.86
ENSG00000184788.8	0.08	0.06	0.15	0.13	0.07	0.11	0.24	0.03	0.29	0.18	0.15	0.33	0.13	0.18	0.03
ENSG00000184789.6	0	0	0	0	0	0	0	0	0	0	0	0	0	0	0
ENSG00000184792.11	3.82	0.86	0.14	0.44	1.12	0.25	0.25	1.83	7.24	4.12	18.98	0.45	2.56	1.95	0.14
ENSG00000184795.9	0	0	0	0	0	0	0	0	0	0	0	0	0	0	0
ENSG00000184809.8	0.61	0.99	0	0.38	0.56	0.63	0	0	0	0	0.29	1.09	0.37	0	1.49
ENSG00000184811.3	0	0	0	0	0	0	0.03	0	0	0.08	0	0	0	0	0
ENSG00000184814.5	0	0	0	0	0	0	0	0	0	0	0	0	0	0.05	0
ENSG00000184825.4	0	0	0.78	0	0	0	0	0	0	0.32	0.93	0	2.44	1.19	0.57
ENSG00000184828.5	2.06	0	0.06	0.24	1.06	2.19	9.12	0.48	0	0	0.11	7.81	2.35	0	0.18
ENSG00000184831.9	12.46	10.45	47.18	50.06	32.64	26.14	16.32	18.63	18.13	31.26	28.54	15.32	32.5	17.59	30.75
ENSG00000184838.10	2.95	1.51	5.11	2.25	3.31	1.12	1.06	0.28	24.03	14.55	38.14	1.46	13.55	1.56	0
ENSG00000184840.7	390.58	134.36	189.94	308.84	335.72	428.61	334.19	259.64	317.37	297.61	411.96	509.83	359.88	499.23	493.13
ENSG00000184844.6	0	0	0	0	0	0	0	0	0	0	0	0	0	0	0
ENSG00000184845.3	0	0.02	0.34	0	0	0.11	0.05	0.02	0	0	0	0	0.31	0.04	0.02
ENSG00000184856.6	0	0	0	0	0	0	0	0	0	0	0	0	0	0	0
ENSG00000184857.7	9.56	15.6	9.85	9	12.63	9.83	12.76	16.01	9.55	16.95	9.53	10.6	9.41	11.9	9.32
ENSG00000184860.5	0	0.3	7.75	0.03	0.03	0.29	0	4.58	0.27	0	4.17	0	0.02	0.24	0.88
ENSG00000184863.6	27.15	43.78	37.06	36.74	32	25.2	26.3	60.8	14.12	11.37	14.92	30.27	23.8	42.06	21
ENSG00000184867.9	0.91	17.1	28.74	77.84	17.99	5.57	0	15.57	49.03	33.48	39.31	0	7.24	0.03	0
ENSG00000184879.4	0	0	0	0	0	0	0	0	0	0	0	0	0	0	0
ENSG00000184881.2	0	0	0	0.97	0	0	0	0.55	0	0	0	0	0	0	0
ENSG00000184886.3	11.61	7.45	13.93	12.55	13.6	8.66	9.17	4.2	3.35	6.44	17.11	3.01	13.33	18.65	12.39
ENSG00000184887.9	12.59	11.48	33.69	15.17	7.29	4.35	2.22	21.79	56.73	47.42	74.74	0.08	45.91	5.34	36.97
ENSG00000184895.6	0	0	0	0	0	0	0	0	0	0	0	0	0	0	0
ENSG00000184897.4	62.95	185.72	169.1	77.07	144.52	60.46	55.46	66.43	257.62	256.57	269.72	133.85	185.8	116.77	183.78
ENSG00000184898.6	5.53	6.99	4.85	2.99	6.21	7.1	4.51	1.38	4.8	1.49	2.07	3.62	2.18	3.13	2.32
ENSG00000184900.11	102.18	63.12	106.32	74.63	135.32	58.96	39.04	90.05	81.71	85.16	142.56	61.14	126.84	85.91	129.19
ENSG00000184903.5	21.56	25.64	22.33	24.47	16.03	10.67	20.87	28.67	19.52	14.57	4.91	28.25	5.24	18.84	17.38
ENSG00000184905.4	0	0	0	0	0	0	0	0	0	0	3.05	0	0.07	0	0
ENSG00000184906.5	0.11	0	0	0	0	0	0	0	0.09	0	0	0	0	0.12	0
ENSG00000184908.13	0	2.76	0	0.09	0	0	0	0.15	0.13	0	0	0.04	0	0.72	0
ENSG00000184909.8	0	0	0	0	0	0	0	0	0	0	0	0	0	0	0.35
ENSG00000184911.10	0	0.24	0	0	0	0	0	0	0	0	0	0	0	0	0
ENSG00000184916.4	5.7	9.32	0.11	1.22	3.57	0.89	1.06	7.7	3.79	5.22	0.22	1.73	13.42	7.63	0.89
ENSG00000184922.9	13.91	19.37	95.31	8.41	8.65	13.14	3.21	9.8	10.06	8.19	9.65	30.61	8.51	14.21	45.57
ENSG00000184923.8	1.04	1.94	2.27	1.54	0.55	0.73	1.32	0.44	0.38	0.77	0.2	0.99	0.82	1.85	2.06
ENSG00000184924.5	11.27	35.2	21.45	25.05	31.67	30.77	20.93	15.48	29.65	16.52	18.67	13.51	30.42	16.09	14.56
ENSG00000184925.7	0.99	1.69	0	0	1.45	0	0.22	0.67	0.51	0.64	0	0.77	0.2	1.25	0
ENSG00000184933.3	0	0	0	0	0	0	0.1	0.06	0	0	0.17	0.06	0	0	0
ENSG00000184937.8	0	0	1.15	0.04	0.81	0.95	0.03	0	0	0	2.89	1.34	3.17	0	6.11
ENSG00000184939.11	13.68	27.82	10.22	16.25	10.59	5.24	13.72	1.61	20.34	23.8	17.17	15.08	12.54	7.54	16.32
ENSG00000184945.9	0	0	0	0	0	0	0.07	0	0	0	0.48	0	0	0	0
ENSG00000184949.11	0.8	1.93	3.07	3.1	2.21	0.98	0.9	1.34	0.98	2.35	1.62	1.3	1.24	1.96	2.28
ENSG00000184954.4	0	0	0	0	0	0	0.08	0	0	0	0	0	0	0	0
ENSG00000184956.11	0.04	0.09	1.26	0.07	0.19	0.21	0.05	0.02	0.02	0.05	0.09	0.03	0.06	0.8	0.46
ENSG00000184961.5	0	0	0	0	0	0	0	0	0	0	0	0	0	0.36	0
ENSG00000184967.2	31.96	41.47	33.25	33.95	28.04	15.79	22.32	26.26	23.94	36.73	23.8	14.08	28.53	38.46	28.75
ENSG00000184979.9	5.06	3.92	1.2	4.54	14.15	11.38	1.22	3.03	3.09	11.41	0.93	0.98	1.41	3.17	2.71
ENSG00000184983.5	118.39	52.74	109.81	62.77	122.21	106.75	92.43	72.26	66.88	132.46	161.25	40.32	122.59	121.84	101.45
ENSG00000184984.8	0	0.05	0.12	0	0.03	0.11	0.05	0.1	0	0.06	0	0.09	0	0.07	0.12
ENSG00000184985.12	68.09	0.18	10.08	5.17	1.53	12.12	0.16	0.83	4.59	0.5	1.64	51.46	17.22	7.1	17.03
ENSG00000184986.6	10.32	5.64	0.4	3.61	6.43	6.06	3.47	2.93	14.42	15.89	5.61	8.77	17.17	4.58	3.6
ENSG00000184988.4	4.13	4.54	6.17	6.18	12.17	8.54	2.91	8.7	4.47	2.96	5.14	5.65	2.58	5.95	4.57
ENSG00000184990.8	98.17	76.26	129.75	65.9	131.64	37.27	42.18	105.88	138.75	138.45	187.5	72.22	181.62	84.93	201.16
ENSG00000184991.2	0	0	0	0	0	0	0	0	0	0	0	0	0	0	0
ENSG00000184992.10	8.36	12.69	1.49	8.54	21.78	6.36	6.8	4.52	1.16	2.88	12.98	5.75	11.32	7.03	9.99
ENSG00000184995.6	0.57	0	0	1.59	0.06	0.77	0.09	0	1.93	0.89	1.18	0.12	0.2	0.14	0.39
ENSG00000184999.7	0	0	0	0	0	0	0	0	0	0	0	0	0	0	0
ENSG00000185000.5	36.98	17.05	29.21	29.36	31.52	26.04	23.11	23.15	20.78	50.51	34.92	47.75	40.13	42.42	39.29
ENSG00000185002.5	0	0	0	0	0	0	0	0	0	0	0	0	0.04	0	0
ENSG00000185008.13	0	0	0	0.03	10.32	0	0.05	0.14	0	0	0.03	0	0.11	0.03	0
ENSG00000185009.8	21.71	27.78	34.33	50.22	35.56	34.15	21.93	25.51	13.14	16.77	22.29	26.5	24.74	33.5	25.33
ENSG00000185010.9	8.99	2.7	4.48	6.13	4.42	1.05	1.73	1.94	3.01	3.72	3.23	3.63	3.89	1.1	0.82
ENSG00000185013.12	0.25	0.26	0	0.06	0.46	0.09	0.29	0.27	0	0	0.06	0.05	0.04	0.18	0.17
ENSG00000185015.3	2.6	3.84	5.34	4.68	0.97	1.62	3.18	0.24	0.16	0.21	1.2	1.89	0.99	0.79	2.53
ENSG00000185019.12	1.65	1.83	2.95	2.72	4.4	3.83	3.73	6.1	6.99	7.05	5.7	4.18	5.35	4.85	4.39
ENSG00000185020.5	0.31	0.69	0	0.41	1.38	0.68	0.36	0.02	0.51	0.25	0.12	0	0.85	0.26	0.4
ENSG00000185022.7	5.79	11	81.04	19.92	13.28	7.35	8.92	68.14	21.67	44.7	34.54	28.83	19.76	7.92	8.44
ENSG00000185024.11	11.86	16.06	18.92	15.88	12.62	7.36	13.48	15.24	30.3	29.23	38.01	9.73	28.23	10.1	24.14
ENSG00000185028.3	0.12	0.14	0.06	0.06	0.21	0.15	0.13	0.85	0	0.05	0.22	0	0	0.51	0.04
ENSG00000185031.6	0	0.05	0	0.07	0.29	0	0.14	0	0	0	0	0.11	0	0	0
ENSG00000185033.10	198.91	49.88	21.67	65.45	121.49	224.55	72.66	165.28	47.01	13.68	27.95	208.48	61.24	43.84	159.65
ENSG00000185037.9	0	0	0	0	0	0	0	0	0	0	0	0	0	0	0
ENSG00000185038.10	0.09	0	0.08	0.02	0.01	0.03	0.63	2.95	1.6	0.08	0.11	0.1	0	0.35	0
ENSG00000185040.11	0	0	0	0	0	0	0	0	0	0	0	0	0	0.13	0
ENSG00000185041.4	0	0	0	0	0	0	0	0	0	0	0	0	0	0	0
ENSG00000185043.6	262.81	88.31	129.79	120.92	209.74	264.01	174.31	190.23	220.26	263.62	179.61	217.23	116.16	167.23	188.66
ENSG00000185044.10	3.29	0.19	0	0.84	1.69	2.38	1.15	0	0.36	0.13	0.25	0.89	0.21	3.49	0
ENSG00000185046.14	1.42	4.2	0.11	1.28	3.48	1.61	5.14	4.84	1	0.29	0.72	3.84	0.83	1.38	1.44
ENSG00000185049.8	22.01	32.56	25.48	33.83	33.84	24.58	24.62	35.72	25	28.14	20.58	24.04	34.84	31.6	34.94
ENSG00000185052.7	0	0	0.06	0	0.06	0.05	3.11	0	40.73	9.06	28.78	0	0	0.02	0.02
ENSG00000185053.8	0	0.03	0	0	0	0	0	0	0	0	0	0	0	0	0
ENSG00000185055.6	0.14	3.1	4.74	0.31	1.03	0.99	0.1	0	0.45	0.39	0.26	0.49	0	0.69	0.27
ENSG00000185056.9	0	0	0	0	0	0	0	0	0	0	0	0	0	0	0
ENSG00000185065.6	0.44	0.62	0.75	0.14	0.43	0.18	0.28	0.27	0.07	0.33	0.52	0.19	0.17	0.74	0.23
ENSG00000185069.2	0.03	0	0	0	0	0	0	0	0	0	0	0	0	0	0
ENSG00000185070.6	0.03	0	15.42	4.31	0.42	5.11	0.08	0.2	1.85	6.51	4.95	0	2.48	1.04	0
ENSG00000185074.7	0	0	0	0	0	0	0	0	0	0	0	0	0	0	0
ENSG00000185078.3	0	0	0	0	0	0	0	0	0	0	0	0	0	0	0
ENSG00000185085.2	9.38	9.75	6.84	18.92	7.92	12.64	9.33	12.88	11.25	17.31	15.09	10.41	13.81	10.69	12.64
ENSG00000185087.7	0	0.08	0	0	0	0	0	0.07	0	0.02	0	0	0	0	0
ENSG00000185088.8	181.05	131.36	88.24	209.26	159.18	293.38	283.57	52.63	301.08	323.01	409.83	114.81	92.94	43.39	67.29
ENSG00000185090.10	0	17.55	3.87	8.6	23.74	0.24	2.52	11.37	11.32	19.6	32.87	13.5	35.43	9.37	23.37
ENSG00000185097.2	0.07	0	0	0	0	0.27	0	0	0	0	0	0	0	0.1	0.02
ENSG00000185100.6	0.8	10.13	1.12	0.83	4.3	2.04	1.27	3.6	8.49	1.75	1.05	7.02	3.02	3.72	4.12
ENSG00000185101.8	0.04	5.6	3.07	0.56	0.14	0.36	0.02	5.26	0.03	0.05	0	0.35	0.3	0.57	0.07
ENSG00000185104.15	39.08	21.03	34.69	26	17.14	19.07	26.43	46.25	30	37.8	40.7	14.95	27.22	39.65	46.58
ENSG00000185105.4	0.3	0.21	0	0.16	0.1	0.07	0.14	0.06	0.03	0.13	0.05	0.03	0.39	0.17	0.06
ENSG00000185112.4	14.28	0.14	3.6	65.89	5.71	2.88	0.38	0.35	16.59	96.32	2.92	18.65	83.77	0.17	1.06
ENSG00000185115.4	19.68	16.26	25.85	15.73	17.59	17.54	17.28	30.27	11.99	15.28	29.14	27.62	25.51	16.36	19.74
ENSG00000185122.6	97.25	64.56	141.53	124.76	73.61	71.9	74.61	76.1	92.98	171.2	110.97	150.18	127.41	80.41	126.99
ENSG00000185127.5	5.94	28.5	16.32	13.24	13.44	19.74	8.53	20.68	7.32	10.8	16.72	30.65	12.46	21.19	13.68
ENSG00000185128.11	6.77	10.77	4.52	6.02	13.43	8.13	8.12	6.01	6.55	5.98	5.19	9.84	5.13	7.75	4.96
ENSG00000185129.4	8.47	9.09	15.05	16.58	8.32	10.97	7.37	10.17	7.21	11.96	31.96	20.88	16.88	8.62	9.37
ENSG00000185130.4	0.38	0.32	1.59	0.46	0	0	0	0.62	1.81	0.33	1.42	0	0	0.4	0.58
ENSG00000185133.9	0.26	3.67	0.17	0.23	0.49	0.54	0.27	0.2	5.47	6.69	1.55	0.08	0.32	1.36	0.58
ENSG00000185149.5	0	0	0.04	0	0	0	0	0	0	0	0	0	0	0	0
ENSG00000185155.7	0	0.1	0.11	0	0	0	0	0	0	0	0	0	0	0.28	0
ENSG00000185156.4	0	0.12	0	0	0	0	0.03	0	0	0	0	0.04	0	0	0
ENSG00000185158.8	5.22	8.83	18.99	9.37	11.23	6.91	6.24	14.23	6.08	8.25	8.49	9.71	12.16	6.09	5.12
ENSG00000185162.2	0	0	0	0	0	0	0	0	0	0	0	0	0	0	0
ENSG00000185163.5	8.52	25.73	14.15	12.41	10.66	7.01	7.74	12.91	14.84	16	18.05	8.7	10.5	15.85	13.99
ENSG00000185164.10	79.7	67.21	58.5	90.71	48.36	107.66	52.26	95.8	9.33	16.17	8.89	140.43	45.61	95.84	72.57
ENSG00000185168.5	0.61	0.1	0.04	0.14	1.1	0.23	0.03	0.11	0	0.04	0.05	0.16	0.07	0.38	0
ENSG00000185176.8	0	0	0	0	0	0	0	0	0	0	0	0	0	0	0.02
ENSG00000185177.8	0	0	0	0	0	0	0	0	0	0	0	0	0	0	0
ENSG00000185182.10	0.15	0	0	0	0	0	0	0	0	0	0	0	0	0	0.15
ENSG00000185186.4	22.24	0.59	15.03	2.61	4.28	6.04	7.73	2.34	2.52	2.35	0.54	20.06	3	3.39	1.74
ENSG00000185187.8	41.22	27.3	14.64	53.07	65.7	53.72	21.63	18.58	5.29	4.93	1.23	28.67	1.64	6.07	2.76
ENSG00000185189.11	47.54	14.37	14.26	22.03	22.65	16.06	7.81	8.65	34.44	38.82	20.55	45.25	21.91	18.36	26.19
ENSG00000185198.7	0	0	0	0	0.94	0	0	0	0	0	0	0	0	0	0
ENSG00000185201.12	4.17	214.23	19.49	29.29	6.1	89.17	12.64	18.75	32.64	42.48	10.09	12.87	14.29	6.75	16.92
ENSG00000185203.7	0	0	0	0	0	0	0	0	0	0	0	0	0	0	0
ENSG00000185215.4	199.15	413.89	94.78	43.99	66.79	44.98	31.32	62.27	8.23	3.12	11.17	114.28	348.3	199	286.54
ENSG00000185219.11	2.62	5	6.59	4.13	5.68	3.42	3.21	4.02	6.3	4.97	11.18	5.7	6.11	5.71	7.02
ENSG00000185220.7	3.67	3.12	1.5	3.7	3.34	3.39	3.1	5.25	2.03	1.26	2.99	2.32	4.01	4.19	2.25
ENSG00000185221.6	0	0	0	0	0	0	0	0	0	0	0	0	0	0	0
ENSG00000185222.7	105.46	61.31	95.46	146.29	97.1	145.45	172.97	74.36	146.54	141.42	149.23	169.19	109.57	54.72	46.8
ENSG00000185231.4	0	0.02	0	0	0	0.02	0	0	0	0.06	0	0	0	0	0
ENSG00000185236.7	106.99	61.39	53.29	93.8	44.41	91.6	94.88	40.65	99.34	121.53	81.69	90.41	117.92	118.99	88.52
ENSG00000185238.8	18.74	16.47	25.24	14.71	12.97	12.29	7.42	17.72	7	9.19	18.08	5.74	15.75	19.1	16.32
ENSG00000185245.6	0.58	1.97	0.48	0.56	0.31	1.1	0.81	0.11	0.77	0.61	0.38	0.35	0.57	0.45	0.55
ENSG00000185246.13	7.01	14.94	10.8	11.58	11.9	9.24	8.39	4.3	10.32	8.48	16.73	10.55	8.01	9.18	10.78
ENSG00000185247.10	0	0	0	0	0	0	0	0	0	0	3.19	0	0.07	0	0.07
ENSG00000185250.11	1.41	6.87	2.64	4.81	2.21	1.19	2.06	4.81	1.56	1.9	0.59	2.09	2.16	2.76	4.18
ENSG00000185252.13	5.57	8.55	6.5	5.44	11.19	8.86	8.26	7.52	11.62	8.81	8.66	6.43	17.06	7.16	6.13
ENSG00000185254.8	0	0	0	0	0	0	0	0	0	0	0	0	0	0	0
ENSG00000185261.9	0.34	0.86	1.06	1.06	0.13	0.51	0.37	0.62	0.18	0.28	0.53	0.52	0.24	0.41	0.2
ENSG00000185262.7	31.69	18.28	91.76	40.39	65.17	21.39	26.19	49.78	61.08	74.7	68.27	21.04	39.67	31.73	53.7
ENSG00000185264.7	0	0	0	0	0	0	0	0	0	0	0	0	0	0	0
ENSG00000185267.5	2.26	1.14	4.21	0.87	1.15	2.8	1.25	1.18	0.87	2.03	0.54	0.54	0.45	2.27	1.62
ENSG00000185269.7	0.37	0.09	2.03	0.54	0.52	0.23	0	0.45	0.49	0.2	1.94	0	1.4	0.28	0.23
ENSG00000185271.6	0	0.04	6.82	0	0	0.04	0.04	0	0	0	0.06	0	0	0	0
ENSG00000185272.9	0	0.09	0	1.68	1.43	0	0	0	0	0.16	0.07	0	0.05	0.2	0
ENSG00000185274.7	0.02	0	0	0	0	0	0.43	0	0	0	0	0	0	0	0
ENSG00000185275.6	1114	3946.4	0	130.27	356.53	2305.9	1131.1	351.28	42.76	22.86	40.93	1236.9	32.74	1834.3	1370.2
ENSG00000185278.10	2.01	2.62	3.14	4.13	1.87	3.26	1.57	3.03	0.79	0.33	1.25	1.6	1.18	3.99	1.9
ENSG00000185290.3	0	0	0	0	0	0	0	0	0	0	0	0	0	0	0
ENSG00000185291.6	0	0.09	0.05	0.29	0.1	0.09	0	0	0	0.16	0	0.43	0.04	0.06	0
ENSG00000185294.5	0	0.12	0.11	0	0	0.03	0.03	0.06	0	0	0	0	0	0	0
ENSG00000185296.8	0	0	0	0	0	0	0	0	0	0.21	0	0	0	0	0
ENSG00000185298.8	54.05	36.76	40.28	57.23	35.69	32.9	37.08	43.15	24.61	34.56	70.75	23.39	51.4	28.49	52.81
ENSG00000185303.11	0	0	0	0.22	0	0	0	0	0.05	0	0	0	0	0.07	0
ENSG00000185304.12	6.82	0.36	1.59	0.22	0.2	0.1	0.4	0.78	0	0.03	0.07	1.04	0.03	0.39	0.14
ENSG00000185305.6	5.06	5.33	2.74	9	3.69	8.39	7.24	0.83	5.88	2.9	8.36	1.73	4.35	0.79	1.59
ENSG00000185306.8	3.12	3.09	6.82	0.03	0.09	1.6	0	0	0.02	0	0.49	3.03	0.34	0	0
ENSG00000185313.6	0	0	0	0	0.01	0	0	0	0	0	0	0	0	0	0
ENSG00000185319.5	0	0	0	0	0	0	0	0	0	0	0	0	0	0	0
ENSG00000185324.17	68.23	119.88	43.02	55.37	84.89	35.15	39.84	31	76.3	71.75	48.3	50.62	39.37	49.36	36.22
ENSG00000185332.2	0.63	0	0	0	6.11	0	0.02	0.06	0	0	0	0	0	0.03	0
ENSG00000185338.4	1.35	5.71	2.64	2.52	1.74	2.54	1.11	8.75	6.47	5.46	1.97	1.16	2.53	0.52	5.7
ENSG00000185339.4	6.56	6.8	1.47	3.94	12.18	7.7	27.92	8.83	2.6	9.94	4	28.08	1.48	14.35	0.63
ENSG00000185340.11	31.41	16.34	34.6	16.09	56.57	32.8	20.26	32.86	50.87	74.29	95.27	14.76	58.2	31.29	44.88
ENSG00000185344.9	6.87	14.75	14.41	6.54	7.74	5.41	5.37	9.89	3.79	5.3	10.37	5.13	6.44	7.92	7.25
ENSG00000185345.14	0.46	1.03	0.45	0.23	0.25	0.36	0.77	0.78	0.05	0.07	0	0.85	0.03	1.28	0.1
ENSG00000185347.13	20.03	17.08	32.83	9.5	28.37	10.56	10.65	25.34	29.43	38.96	68.7	5.72	84.02	29.67	63.99
ENSG00000185352.7	0.11	0	0.05	0	0.85	0.05	0	0	0.09	0.24	0.75	0	0	0	0
ENSG00000185359.8	132.05	121.81	68.43	183.79	98.88	108.81	95.15	127.51	79.18	123.85	126.65	91.41	97.47	112.54	112.93
ENSG00000185361.4	10.06	11.71	14.15	2.44	11.51	8.72	7.14	4.47	15.52	9.24	10.38	3.56	13.98	12.18	13.98
ENSG00000185372.2	0	0	0	0	0	0.1	0	0	0	0	0	0	0	0.12	0
ENSG00000185379.16	19.22	13.99	23.24	11.16	15.99	13.82	11.33	27.75	6.12	8.06	16.71	13.41	18.89	19.35	18.01
ENSG00000185385.2	0	0	0.08	0	0	0	0	0	0	0	0	0	0	0	0
ENSG00000185386.10	40.61	50.51	8.16	3.48	27.85	23.5	3.12	8.37	10.98	14.66	13.41	8.01	29.59	12.77	14.24
ENSG00000185390.2	0	0	0	0	0	0	0	0	0	0	0	0	0	0	0
ENSG00000185404.12	8.31	14.92	8.78	12.4	10.04	21.29	12.5	19.48	8.4	8.22	9.01	15.63	8.26	12.78	7.79
ENSG00000185414.15	1.41	6.91	3.25	2.37	2.48	1.72	0	2.95	1.7	0	1.33	1.29	0.87	2.11	3.06
ENSG00000185418.11	7.84	4.34	1.49	7.31	13.57	8.85	15.19	4.77	5.15	2.26	5.09	6.75	4.75	5.81	4.82
ENSG00000185420.14	27.98	19.51	188.63	42.84	12.32	100.62	23.75	18.89	24.72	20.52	40.58	11.79	3.76	63.32	23.04
ENSG00000185432.10	0.05	4.34	0.19	0.22	2.13	1.04	3.11	0.12	2.59	0.84	0.76	0	0.33	0.32	0.02
ENSG00000185433.4	0	0.11	0	0.07	0	0	0	0	0	0	0.08	0	0	0	0.05
ENSG00000185436.7	0.09	1.52	0.52	0.42	2.62	0.5	0.12	0.33	0.1	0.13	0.2	1.66	0.62	0.34	1.09
ENSG00000185437.9	3.25	1.61	5.31	2.6	3.5	1.86	6.92	2.03	3.95	8.26	1.98	7.16	2.89	2.67	2.3
ENSG00000185442.8	0.52	0.2	1.18	0.74	19.05	9.16	4.58	6.94	35	4.27	15.53	3.45	1.75	1.11	6.47
ENSG00000185448.9	0	0	0	0	0	0	0	0	0	0	0	0	0	0	0
ENSG00000185453.8	3.76	6.05	13.35	6.83	10.11	5.27	7.99	13.51	7.06	7.17	8.21	7.62	5.21	9.6	7.24
ENSG00000185467.7	0.79	0.08	0	0.06	1.2	0	0.12	0.04	0	0.09	0	0.14	0.13	0.06	0.04
ENSG00000185475.4	29.44	42.59	47.98	67.59	20.29	81.24	53.95	43.93	50.19	59.05	42.42	66.62	41.82	41.76	49.25
ENSG00000185477.4	0.46	0.01	0.02	0.86	0.54	0.92	0.02	0.04	0	0	0.02	0.94	0.01	0.01	0.27
ENSG00000185479.5	0	0	0	0	0	0	0	0	0	0	0	0	0	0	0
ENSG00000185480.7	9.94	11.95	23.33	4.18	9.96	9.52	4.72	10.84	5.33	4.13	19.24	1.9	14.89	15.94	11.95
ENSG00000185482.3	0.62	1.32	4.36	0	1.31	0.45	1.64	0.33	0.87	0.89	0.82	0.63	0.46	13.18	0.52
ENSG00000185483.7	6.41	7.89	19.13	5.02	3.51	6.05	10.61	1.71	0.63	0.59	2.98	5.31	10.49	3.26	10.97
ENSG00000185485.10	32.71	17.17	40.54	23.02	36.43	32.64	27.09	41.07	20.3	15.06	30.76	33.61	20.92	45.26	24.79
ENSG00000185495.6	0.71	1.31	1.41	6.02	0.8	3.93	2.09	0.92	0.31	3.79	1.86	0.56	1.06	5.7	3.8
ENSG00000185499.12	5.39	22.01	0.96	5.8	2.7	5.96	3.21	4.28	7.39	5.73	1.14	13.66	3.93	2.19	5.1
ENSG00000185504.12	32.58	23.44	21.34	34.93	21.09	17.63	18.17	28.44	30.29	32.22	31.14	16.77	19.69	25.07	18.72
ENSG00000185507.15	17.46	6.77	9.1	8.97	16.5	27.35	6.04	11.52	11.52	43.14	6.65	2.78	3.82	18.28	3.45
ENSG00000185513.10	5.95	0.9	6.26	8.59	10.83	6	2.79	8.12	11.12	7.96	2.76	2.61	7.85	9.4	3.87
ENSG00000185515.10	14.07	8.83	14.1	16.02	18.12	11.77	10.6	10.65	5.94	9.2	20.9	13.41	20.31	8.78	15.26
ENSG00000185518.7	0	0.02	0	0	0	0	0.01	0.02	0	0.02	0	0	0	0	0
ENSG00000185519.8	1.23	11.12	0.35	10.17	2.98	5.39	0.08	11.87	3.5	4.57	1.51	6.04	6.69	2.67	3.38
ENSG00000185522.4	9.19	8.48	0.36	4.96	10.56	4.79	6.82	4.84	3.53	3.01	0.78	8.64	3.54	6.38	0.99
ENSG00000185523.6	0.3	0.5	0	0	0	0.26	0	0.74	0	0	0	0	0	0	0.23
ENSG00000185527.7	1.25	2.64	0.9	2.15	0.67	1.5	0.73	0.25	0.88	0.86	0.85	0.13	0.51	0.67	0.47
ENSG00000185532.10	0.22	0	0.01	0.37	0.05	1.14	0.19	0.03	0.05	0.03	1.1	0.36	0.08	0	0
ENSG00000185551.8	47.48	72.68	20.74	107.1	42.59	52.54	50.22	29.85	89.54	135.67	163.38	39.29	29.86	31.24	31.86
ENSG00000185554.10	0	0	0	0	0	0	0	0	0	0	0.79	0	0.01	0.02	0
ENSG00000185559.9	0	0.35	0	0.08	0	0	0	0.04	0	0	0	0.07	0	0	0.04
ENSG00000185561.8	5.12	8.06	5.6	0.92	2.66	5.49	1.84	4.06	2	0.83	0.52	6.94	3.42	1.69	0.88
ENSG00000185565.7	0.01	0.54	1.21	0.23	0.05	0.05	0.01	0	0.01	0	0.34	0.01	0.01	0.3	0.06
ENSG00000185567.6	25.21	146.68	62.06	43.66	56.13	44.93	12.45	154.76	1.43	2.27	17.85	24.05	162.13	31.78	17.57
ENSG00000185585.15	0.09	9.73	9.14	3.66	6.91	3.33	0.55	0.1	12.13	4.42	4.77	23.94	10.42	0.07	16.91
ENSG00000185591.5	20.44	27.73	29.69	26.17	38.44	18.76	23.63	25.46	10.8	9.97	27.83	33.59	24.27	21.36	16.96
ENSG00000185594.4	0.07	0	0	0.1	0	0	0	0	0	0	0	0	0	0	0
ENSG00000185596.12	9	12.15	45.95	20.44	30.4	18.4	26.14	37.59	41.35	42.08	25.99	24.57	28.16	22.65	24.26
ENSG00000185607.5	0.35	0	0.08	0	0.16	0.38	0	0.07	0.07	0.16	0.22	0.16	0.14	0	0
ENSG00000185608.4	40.01	25.46	47.94	31.9	58.08	43.78	40.36	34.68	37.39	72.03	69.35	20.48	53.03	43.56	45.26
ENSG00000185610.6	0	0	0	0	0	0	0	0	0	0	0	0	0	0	0
ENSG00000185614.4	2.16	0.31	2.06	0.75	0.09	0.68	0.29	0.64	1.8	3.88	5.1	0.71	0.94	0.53	1.5
ENSG00000185615.11	0	0.07	0	0.2	0.04	0	0	0	0.44	0.83	0.3	0	0.2	0.26	0
ENSG00000185619.13	26.97	14.6	20.71	62.53	27.29	39.02	26.37	21.53	29.45	21.47	20.33	45.25	40.84	22.73	29.13
ENSG00000185621.7	1.47	3.61	6.87	4.34	6.26	5.5	1.88	5.7	1.44	1.85	4.46	6.5	3.9	3.01	4.71
ENSG00000185624.10	1117.2	354.44	426.1	1272.1	1048.9	1374	747.13	849.79	764.66	554.56	803.65	1143.5	595.37	846.14	838.89
ENSG00000185627.13	239.72	88.25	114.54	266.2	134.6	184.09	99.68	141.5	106.41	137.38	185.78	92.7	187.75	191.59	236.45
ENSG00000185630.14	54.38	20.94	0.24	12.24	6.83	0.73	1.27	0.39	13.29	3.86	7.67	0	1.95	0.31	0.09
ENSG00000185631.7	0	0	0.5	0	0	0.39	0	0	0	0	0	0	0	0	0
ENSG00000185633.6	0.5	2.31	14.58	2.94	93.55	2.58	222.45	0.92	5.24	12.77	1.56	57.3	1.7	4.92	0.83
ENSG00000185634.7	0.3	0.38	0.1	0.08	1.08	0.22	0.76	0.1	0.23	0.08	1.44	0.25	0.17	0.21	0.05
ENSG00000185638.9	0	0	0	0	0	0	0	0	0	0	0	0	0	0	0
ENSG00000185640.5	0	0.03	3.62	0.07	0	0.9	1.11	0	1.45	0.98	1.05	1.23	0.21	0.16	2.45
ENSG00000185641.5	4.4	6.15	1.41	3.21	5.68	6.17	5.33	4.08	7.29	7.92	6.15	7.78	4.15	4.36	7.03
ENSG00000185650.8	228.45	376.53	239.72	102.33	169.31	311.78	151.56	209.35	79.49	52.88	82.68	294.04	181.11	135.52	206.46
ENSG00000185651.10	66.79	40.87	63.99	54.74	80.85	76.59	52	80.45	66.03	107.29	115.78	34.55	85.62	69.78	101.03
ENSG00000185652.7	0	20.78	0	0	0	1.47	0	0	0.61	0	2.45	5.22	0	0.09	0
ENSG00000185658.9	7.69	13.61	13.02	7.43	10.99	6.28	6.4	4.39	8.07	5.41	10.81	11.7	6.18	17.4	13.42
ENSG00000185662.4	0	0	0	0	0	0	0	0	0	0	0	0	0	0	0
ENSG00000185664.10	3.78	4.84	0.38	2.37	2.46	0.36	0.54	0.62	2.17	0.48	1.52	1.97	0.64	1.1	2.05
ENSG00000185666.10	0	0.02	0.26	0	0	0	0	0	0.04	0	0.03	0	0	0	0
ENSG00000185668.5	0.09	0.04	0	0.03	0.18	0.03	0.02	0	0.05	0	0	0	0.02	0.03	0.07
ENSG00000185669.5	0.26	0.81	0.25	0.62	0.86	0.5	0.5	0.25	0.92	1.2	0.39	0.67	0.87	0.74	0.04
ENSG00000185670.7	2.02	2.19	1.19	3.68	4.75	2.85	1.7	6	4.57	2.37	3.56	1.69	2	4.76	3.09
ENSG00000185674.5	0	0.29	0	0	0	0	0	0.12	0	0	0	0.49	0.2	0.13	0
ENSG00000185681.8	0	0	0	0	0	0	0.24	0	0	0	0.42	0	0	0	0
ENSG00000185684.8	5.18	12.75	7.27	10.73	13.1	4.07	2.29	7.63	7.64	5.57	8.12	5.73	7.55	15.91	7.41
ENSG00000185686.13	71.17	31.13	0	58.79	29.38	57.86	0	0	0	0.05	0	38.02	0.12	37.06	15.12
ENSG00000185689.11	0.15	0.67	0.17	0.45	0.28	0.09	0.15	0	0.24	0.07	0.35	0.21	0	0.36	0.15
ENSG00000185697.12	21.47	10.89	34.13	3.73	30.96	15.25	6.87	6.45	4.01	2.27	36.99	4.69	15.69	10.27	31.7
ENSG00000185700.6	0	0	0	0	0	0	0	0	0	0	0	0	0	0	0
ENSG00000185701.7	0	0	0	0	0	0	0	0	0	0	0	0	0	0	0
ENSG00000185710.5	0	4.16	10.43	2.2	7.26	5.76	2.22	5.51	0.61	2.33	15.08	2.77	0.03	9.85	2.07
ENSG00000185716.7	7.75	10.97	7.65	5.74	7.86	6.06	3.69	5.74	7.81	7.98	12.15	6.37	6.91	7.21	6.78
ENSG00000185721.7	56.29	31.73	100.02	43.72	72.23	49.03	48.52	87.44	47.6	65.56	111.2	29.59	77.98	72.95	73.68
ENSG00000185722.12	22.45	31.7	23.8	15.65	11.74	19.46	11.45	9.37	7.93	8.75	16.88	13.24	18.4	13.17	19.09
ENSG00000185728.12	39.1	25.29	54.83	41.93	22.27	41.5	22.83	20.6	13.07	13.35	41.83	44.54	43.19	29.67	33.73
ENSG00000185730.3	9.27	4.81	15.49	9.89	7.43	3.51	8.93	7.62	4.12	7.53	9.64	15.86	8.66	8.99	9.35
ENSG00000185736.11	0	0	0	0	0	0.09	0	0	0	0	0	0	0	0	0
ENSG00000185737.8	0.24	0	0.39	0.18	2.28	0	0.06	0.12	0	0	0.1	0	0	0.43	0.03
ENSG00000185739.9	0	0.03	0	0	0.08	0.04	0.1	0.04	0.03	0	0	0	0	0.05	0.01
ENSG00000185742.6	0	0.02	0.03	0	0	0	0.02	0	0.51	1.34	0.65	0	0	0	0
ENSG00000185745.8	3.61	6.96	3.22	4.73	4.79	65.74	16.1	0.19	2.29	32.59	3.06	3.68	5	1.39	8.64
ENSG00000185751.4	0	0	0	0	0	0	0	0	0	0	0	0	0	0	0
ENSG00000185753.8	4.43	19.75	10.97	9.5	7.87	11.67	5.13	19.06	5.4	2.36	6.59	9.09	11.59	15.86	11.15
ENSG00000185758.7	0	0	0	0	0.2	0.38	0	0	0	0	0.28	0	0.19	0	0.17
ENSG00000185760.11	0.11	1.24	5.38	0.68	1.88	1.26	3.07	0	0.15	0.83	4.64	0	11.99	4.58	7.76
ENSG00000185761.6	14.19	8.5	12.01	2.95	0	15.64	6.88	1.75	5.11	3.93	0.04	15.59	14.16	12.37	7.16
ENSG00000185774.10	0.31	1.1	0.52	1.27	0.57	0.27	0.67	0.42	0.31	0.09	0.3	0.35	0.39	0.56	0.4
ENSG00000185775.9	0	0	0	0	0.02	0.03	0.03	0	0	0	0	0.04	0	0.02	0
ENSG00000185787.10	315.21	183.47	250.27	283.28	458.74	398.79	189.53	331.7	197.54	168.16	394.02	280.5	405.04	324.18	367.48
ENSG00000185792.5	0.12	0	0	0	0.09	0.02	0.07	0.18	0	0.06	0	0	0.02	0.05	0.02
ENSG00000185798.6	15.67	5.88	22.07	12.74	14.63	6.76	6.3	11.92	12.65	11.89	17.63	7.72	12.02	15.32	14.97
ENSG00000185800.7	26.12	24.53	55.83	35.93	47.28	43.46	26.88	61.54	42.85	58.55	48.79	32.06	36.48	40.45	24.7
ENSG00000185803.4	152.52	52.07	137.59	113.26	95.98	98.89	80.61	85.98	74.45	170.21	119.59	146.8	146.01	92.16	142.08
ENSG00000185808.9	22.7	13.29	23.85	17.31	48.65	14.46	17.1	21.88	27.05	28.45	27.85	18.74	12.39	18.21	24.87
ENSG00000185811.12	0.1	0	0.05	0	0	0	0.02	0	0	0.04	0	0	0	0.1	0.11
ENSG00000185813.6	41.52	25.44	18.76	32.55	30.45	31.02	14.55	54.68	40.87	79.79	38.51	21.3	22.18	18.91	25.51
ENSG00000185818.7	0	31.65	0.48	0.75	4.13	0.28	1.18	6.09	0.97	4.94	1.22	0.18	4.88	8.27	1.77
ENSG00000185821.3	0	0	0	0	0	0	0	0	0	0	0	0	0	0	0
ENSG00000185823.2	0	0	0	0	0	0.01	0.01	0.01	0	0	0	0	0	0	0
ENSG00000185825.11	322.43	86.86	158.23	295.07	186.54	236.7	187.13	225.52	108.94	217.42	166.25	274.5	243.09	124.54	219.88
ENSG00000185829.11	6.27	3.58	5.73	9.97	9.53	3.82	5.52	3.6	3.54	2.97	7.93	4.12	5.84	7.29	5.87
ENSG00000185834.9	3.57	3.21	4.27	1.29	1.71	3.56	4.56	2.95	4.29	2.21	3.12	1.75	1.81	5.7	3.6
ENSG00000185837.3	1.49	2.32	0	0	3.48	1.41	1.81	2.26	0.17	0	0	1.5	0.17	1.77	0
ENSG00000185838.9	16.25	5.57	9.24	10.38	16.45	10.78	9.46	17.95	12.09	20.55	29.49	5.74	13.83	6.85	21.82
ENSG00000185839.2	0.7	0	0	0.2	0.47	0.3	0.86	0.14	0.28	0.93	0	0.98	0.28	0.19	0.27
ENSG00000185842.10	11.64	9.48	15.73	23.51	25.59	11.31	6.68	22.04	7.61	12.09	6.51	7.95	12.08	19.18	15.45
ENSG00000185847.3	0	0	0	0	0	0	0	0	0	0	0	0	0	0	0
ENSG00000185860.9	0.06	0	0	0	0.09	0	0	0	8.33	5.81	2.24	0	0	0.13	0.18
ENSG00000185862.5	0.18	0.24	8.86	0.38	0.12	1.19	1.29	0.1	0.6	2.11	1.43	0.48	1.01	0.82	0.33
ENSG00000185863.7	0	0	0	0	0	0	0	0	0	0	0	0	0.82	0	0
ENSG00000185864.12	21.03	19.25	40.71	18.85	48.79	28.49	16.72	15.39	14.38	10.33	19.46	8.83	22.02	37.65	15
ENSG00000185869.9	0.08	0	0.63	0.05	0.82	0.24	0.1	0.1	1.35	1.31	3.24	1.49	1.35	0.09	0.39
ENSG00000185873.7	0	0	0	0	0	0	0	0	0	0	0	0	0	0	0
ENSG00000185875.8	2.4	2.74	9.72	6.23	5.52	2.92	3.48	4.03	1.46	2.78	2.05	1.8	2.07	3.96	3.64
ENSG00000185880.8	9.1	8.92	11.01	12.99	13.7	18.44	6.07	7.5	2.82	5.09	5.89	10.43	17.53	14.48	12.87
ENSG00000185883.6	346.44	538	282.96	395.32	415.84	340.79	324.18	373.79	200.15	417.33	231.51	392.18	315.99	283.37	177.02
ENSG00000185885.11	0.46	5.41	0.19	0	4.38	50.39	0.38	0.41	41.49	53.2	7.23	1.3	0.53	0	0.12
ENSG00000185888.5	0	0	0	0	0	0	0.06	0	0	0	0	0	0.06	0	0
ENSG00000185894.4	0	0	0	0	0.1	0	0	0	0	0	0	0	0	0	0
ENSG00000185896.9	136.85	210.29	268.45	180.31	100.67	321.63	267.68	190.21	195.45	342.71	155.25	404.74	243.88	137.28	107.59
ENSG00000185897.6	0	0.07	0.09	0	0	0.13	0	0.07	0	0	0	0	0	0.18	0
ENSG00000185899.1	0	0	0	0	0	0	0.08	0	0	0	0	0	0	0	0
ENSG00000185900.5	6.55	5.61	4.64	6.59	6.58	9.07	3.43	8	1.52	2.12	11.37	4.02	15.23	8.4	3.59
ENSG00000185903.9	0	0	0	0	0	0	0	0	0	0	0	0	0	0	0
ENSG00000185904.7	16.49	8.43	0	3	16.26	40.98	25.71	10.64	12.37	13.76	6.89	24.36	12.43	25.74	14.84
ENSG00000185905.3	0	0	0.03	0	0	0	0	0	0	0	0	0	0	0	0
ENSG00000185909.10	18.17	3.99	10.31	6.75	17.8	1.44	0	0.59	36.85	33.51	21.01	0.44	12.9	1.71	0.59
ENSG00000185915.4	0	0.02	0	0	0	0	0	0	0	0	0	0.03	0.02	0	0
ENSG00000185917.9	14.28	10.69	25.89	10.77	15.31	7.25	10.46	9.44	11.29	12.26	11.65	7.15	10.37	14.83	11.56
ENSG00000185920.11	2.54	3.34	1.47	2.64	9.17	1.38	5.1	0.36	2.86	1.57	2.76	5.83	3.45	3.55	3.52
ENSG00000185924.6	5.91	0.12	0	0.05	7.58	2.46	1.63	0.07	2	1.38	0.43	0	0.35	0	0.19
ENSG00000185926.1	0	0	0	0	0	0.2	0	0	0	0	0	0	0	0	0
ENSG00000185928.7	24.28	14.44	7.41	15.25	29.08	9.98	8.7	19.07	16.42	17.61	16.87	13.19	28.21	15.39	26.51
ENSG00000185933.6	0.08	0.02	0.05	0	0	0.02	0	0.04	0	0.05	0.07	0	0	0.03	0
ENSG00000185940.9	0	0	0	0	0.16	0	0	0	0	0	0	0	0	0	0
ENSG00000185942.7	0	0	0.09	0.1	0	0	0	0	0.57	0.68	0	0	0	0	0
ENSG00000185945.9	0	0	0	0	0	0	0	0	0	0	1.95	0	0.01	0.02	0
ENSG00000185946.11	10.17	7.29	9.81	16.17	5.37	6.99	6.55	4.43	4.36	2.69	6.78	6.13	3.97	10.2	6.61
ENSG00000185947.10	6.13	11.46	4.46	5.61	6.2	2.91	2.74	4.38	2.71	0.92	3.7	6.36	2.54	4.56	3.84
ENSG00000185950.7	92.77	7.98	5.38	12.38	35.69	126.98	25.24	24.83	13.78	10.85	13.22	219.04	7.97	12.72	35.56
ENSG00000185955.4	0.34	0.92	0.49	0.57	1.03	0.18	0.17	0.67	2.66	2.74	1.9	0.75	0.82	0.22	0.6
ENSG00000185958.5	0.11	0.03	0.07	0.06	0.24	0.03	0.02	0	0.1	0.03	0.07	0	0	0.04	0.07
ENSG00000185960.8	0	0	0	0	0	0	0	0	0	0	0	0	0.45	0	0
ENSG00000185962.1	0	0	0	0	0	0	0	0	0	0	0	0	0	0	0
ENSG00000185963.9	23.35	18.77	17.02	21.32	19.13	15.83	9.56	37.59	14.77	19.1	28.22	24.98	32.89	14.02	23.51
ENSG00000185966.3	0	0	0	0	0	0	0	0	0	0	0	0	0	0	0
ENSG00000185972.4	0.5	0	0.39	0.25	0	0	0	0	0.11	0.04	0.4	0	0.18	0	0.1
ENSG00000185973.6	5.05	5.6	9.87	5.66	6.53	8.58	5.05	8.2	4.63	4.45	3.66	8.45	11.16	4.73	4.24
ENSG00000185974.6	0.34	0	0	0.03	0.02	0	0	0.06	0	0	0	0	0.06	0.03	0
ENSG00000185978.4	0	0.12	0	0	1.06	0.74	0.14	0.16	0	0.38	0	0.13	0.23	0.31	0
ENSG00000185982.6	0	0	0	0	0	0	0	0	0	0	0	0	0	0	0
ENSG00000185985.7	0.42	0	0	0	0.59	0.27	0.41	1.52	0.02	0	0.02	7.65	0	0.75	0.14
ENSG00000185986.10	14.51	11.25	0	3.6	3.77	2.3	17.3	37.61	0.21	0.99	0.32	15.57	3.56	14.22	0.08
ENSG00000185988.7	0.28	0.13	0.23	0	0	1.21	0.35	0	0	0	0	0	0	0	0
ENSG00000185989.9	18.03	17.23	18.06	19.59	11.86	10.78	14.84	5.01	23.39	20.93	20.99	17.2	19.93	6.34	8.44
ENSG00000185990.6	0.16	0	2.02	0	0.14	20.91	21.18	0.08	0	0	0	25.02	21.6	8.85	0.11
ENSG00000186001.8	12.51	8.65	20.86	26.38	20.96	40.2	23.15	19.01	11.93	19.41	17.2	22.23	38.27	17.16	32.36
ENSG00000186007.5	2.73	2.77	0	0	0.55	0.17	0.15	0	0	0	0	0	0.16	0.86	0.3
ENSG00000186008.6	0.15	0	0	0	0	0	0	0	0	0	0	0	0	0.17	0
ENSG00000186009.4	0	0	0.06	0	0	0	0.14	0	0	0	0	0	0	0	0
ENSG00000186010.14	294.24	287.62	276.46	284.2	331.62	425.12	482.82	223.12	388.12	491.67	250.91	289.19	285.68	391.18	311.47
ENSG00000186017.10	1.96	3.1	4.91	2.8	6.28	5.12	5.6	4.76	2.16	2.7	2.44	4.04	2.57	2.99	2.05
ENSG00000186019.10	0	0	0.41	2.35	1.62	0.16	0.14	0.44	0.44	0.86	0.9	1.34	0.27	0.32	0.17
ENSG00000186020.8	1.78	5.48	5.13	3.78	4.73	2.98	5.66	4.33	2.77	3.02	2.22	6.18	2.37	8.73	2.92
ENSG00000186026.6	0	1.18	1.27	1.28	0.72	0.7	1.25	0.32	1.32	1.59	1.58	0.57	0.56	0.11	0.57
ENSG00000186038.5	0	0	0	0	0	0	0	0	0	0	0	0	0	0	0
ENSG00000186047.9	0	0	0.89	0	0.03	0.1	0.09	0.07	0	0	0	0	0	0	0.06
ENSG00000186049.4	0	0	0	0	0	0	0.03	0.03	0	0	0	0	0	0	0
ENSG00000186051.4	0.41	0	0.8	0	0	0.35	0.15	0.83	0	0.18	0	0	0.49	0	0
ENSG00000186056.5	2.72	1.3	1.17	0.38	2.36	0.95	0.36	0.8	0.47	0.31	0.28	1.18	1.89	0.64	2.28
ENSG00000186063.8	59.84	47.09	47.5	90.91	61.36	66.37	28.24	54.76	34.78	34.19	61.57	49.58	56.72	97.88	83.41
ENSG00000186073.7	11.07	6.16	5.23	4.79	24.16	6.93	3.41	9.95	2.1	1.82	5.2	2.86	8.17	5.96	6.09
ENSG00000186074.14	0	0	0	0	0	0	0	0	0	0	0	0	0	0	0
ENSG00000186075.8	0	0	0	0	0	0	0	0	0	0	0	0	0	0	0
ENSG00000186076.4	5.74	1.85	13.31	9.22	3.43	4.64	3.19	2.61	4.13	1.09	2.21	5.01	5.96	5.29	7.69
ENSG00000186081.7	0	0.03	0	0	0.03	0	0	0	0.03	0	0	0	0	0	0.19
ENSG00000186082.9	0	0	0	0	0	0	0	0	0	0	0	0	0	0	0
ENSG00000186086.12	0	0	0	0	0	0	0.03	0.03	0	0	0.05	0.04	0	0	0
ENSG00000186088.11	8.6	14.21	1.34	7.14	5.39	4.67	3.85	6.24	5.58	5.29	1.22	6.68	0.43	5.72	3.12
ENSG00000186090.6	0	0	0	0.07	0	0	0	0	0	0	0	0	0	0	0
ENSG00000186092.4	0	0	0	0	0	0	0.09	0	0	0	0	0	0	0	0
ENSG00000186094.12	0	0	0	0	0	0	0	0	0	0	0	0	0	0.08	0.07
ENSG00000186103.3	0	0	0	0	0	0	0	0	0	0	0	0	0	0	0
ENSG00000186104.6	23.87	9.76	11.81	21.43	10.19	3.84	5.07	13.91	8.03	9.1	10.76	8.47	12.53	6.1	13.93
ENSG00000186105.7	0.12	0.09	0.52	0.18	0.14	0.29	0.09	0.13	0.73	0.16	0.21	0	0.21	0.73	0
ENSG00000186106.7	3.51	6.42	8.86	10.46	7.24	6.06	6.81	5.37	3.91	4.76	8.54	16.26	4.27	3.89	7.98
ENSG00000186111.4	16.34	13.5	17.54	18.47	9.58	18.44	15.28	11.84	33.51	47.96	35.82	19.61	30.74	15.75	18.99
ENSG00000186113.1	0	0	0	0	0	0	0	0	0	0	0	0	0	0	0
ENSG00000186115.8	0	0.03	0	0	0	0.1	0.06	0	0	0	0	0	0	0	0
ENSG00000186117.2	0.09	0	0	0	0.08	0	0	0	0	0	0	0	0	0.1	0.07
ENSG00000186118.7	0	0.2	0	0	0.11	0.21	0.29	0	0.16	0	0	0	0	0.74	0
ENSG00000186119.6	0	0	0	0	0	0	0	0	0	0	0	0	0	0	0
ENSG00000186124.3	0	0	0	0	0	0	0	0	0	0	0	0	0	0	0
ENSG00000186130.4	5.17	3.58	5.62	3.79	4.74	3.53	4.07	6.71	3.18	3	4.72	4.2	2.26	3.86	5.92
ENSG00000186132.10	12.2	9.12	17.72	16.97	7.28	12.38	8.85	12.63	9.56	14.15	8.83	21.44	8.76	14.92	5.62
ENSG00000186136.1	0	0.09	0	0	0.1	0	0	0	0	0	0.14	0.1	0	0.36	0
ENSG00000186141.4	21.69	25.37	39.25	40.26	32.59	25.41	22.76	52.49	9.89	16.47	21.14	18.32	21.08	32.59	25.01
ENSG00000186143.6	0	0	0	0	0	0	0	0	0	0	0	0	0	0	0
ENSG00000186146.1	0	0	0	0	0	0	0	0	0	0	0	0	0	0	0
ENSG00000186148.7	0	0	0	0.88	0	0.28	0.03	0.58	0	0	1.1	0	0	0	0.15
ENSG00000186150.3	0	0	0	0	0.06	0	0	0	0	0	0	0	0	0	0
ENSG00000186152.6	0.07	0	0.07	0	0	0	0	0	0	0	0	0	0	0.07	0
ENSG00000186153.12	13.09	17.07	7.32	10.59	8.79	14.53	10.76	9.85	7.42	15.19	17.25	9.72	27.03	7.37	15.77
ENSG00000186160.4	0	0.04	0	0	0	0	0	0	0	0	0	0	0	0	0
ENSG00000186162.6	9.52	11.29	52.37	11.4	8.11	4.4	7.36	7.67	25.98	42.97	32.2	12.24	18.41	5.89	10.99
ENSG00000186163.5	0	0	0	0	0	0	0	0	0	0	0	0	0	0	0
ENSG00000186166.4	10.58	26.66	29.53	20.89	10.96	18.88	13.32	10.35	20.19	19.97	19.8	6.54	14.33	26.28	16.36
ENSG00000186174.8	42.6	24.11	25.44	35.68	42.35	58.53	32.25	82.45	51.45	45.95	37.41	67.18	95.27	48.5	30.53
ENSG00000186184.11	91	76.77	137.03	64.83	75.64	84.54	118.66	95.77	81.67	119.49	55.22	114.31	121.62	59.58	55
ENSG00000186185.9	40.41	11.83	24.99	2.82	35.39	10.81	8.94	19.76	10.9	9.1	47.92	1	26.32	29.69	36.65
ENSG00000186187.7	18.01	7.05	37.82	9.39	23.82	9.87	9.11	12.81	43.96	52.31	33.03	4.55	55.45	12.62	22.19
ENSG00000186188.6	0	0	0	0	0	0	0.02	0.07	0	0	0	0	0.07	0.05	0.04
ENSG00000186190.7	0	0	0	0	0	0	0	0	0	0	0	0	0	0	0
ENSG00000186191.7	0	0	0	0	0	0	0	0	0	0	0	0	0.19	0	0
ENSG00000186193.7	37.61	7.6	20.04	1.25	38.3	10.56	6.4	34.02	17.44	12.38	26.48	0.39	19.45	20.53	111.66
ENSG00000186197.8	0	0.03	0.13	0.04	0.13	0	0.74	0.03	1.14	0.12	3.02	0.95	1.29	0.18	0.23
ENSG00000186198.3	0.22	0.09	0	0	0	0.1	0	0.64	0	0	0	0.1	0	0.12	0
ENSG00000186204.10	1.16	0	0.07	0	3.18	0.51	0.04	0	0	0	0	0.05	0.13	0.06	0
ENSG00000186205.8	0.12	11.45	0	7.63	6.72	2.05	0	7.55	2.16	1	0.04	0.14	0.62	3.28	0.04
ENSG00000186207.4	0	0	0	0	0	0	0	0	0	0.12	0	0	0	0	0
ENSG00000186212.2	0.12	0.63	0.05	0	0.03	0	0	0.09	0.16	0	0.04	0.42	0	0.16	0
ENSG00000186222.3	15.7	13.52	15.68	27.07	23.23	14.35	15.32	9.72	18.11	22.5	15.39	20.31	15.11	16.37	14.36
ENSG00000186223.4	0	0	0	0	0	0	0	0	0	0	0	0	0	0	0
ENSG00000186226.7	0	0	0	0	0	0	0	0	0	0	0	0	0	0	0
ENSG00000186230.6	2.85	5.07	8.52	6.08	14.9	5.35	9.43	9.22	4.96	0.53	13.96	6.33	13.97	8.9	4.41
ENSG00000186231.12	0	0.11	0.42	0.32	0.13	0	0.03	0.04	0	0.13	0	0.04	0.05	0.16	0.11
ENSG00000186232.2	0	0	0	0	0	0	0	0	0	0	0	0	0	0	0
ENSG00000186234.7	0	0	0	0	0	0	0	0	0	0	0	0	0	0	0
ENSG00000186235.6	0	0	0	0.2	0	0	0	0	0	0	0	0	0.48	0.05	0
ENSG00000186244.6	0	0	0	0	0	0	0	0	0	0	0	0	0	0	0
ENSG00000186260.12	8.24	16.87	7.51	11.04	5.56	6.35	4.86	7.43	3.17	3.44	5.51	8.75	9.45	6.03	8.24
ENSG00000186265.5	0	0	0.51	0.03	0	0	0	0.02	0.4	0	0	0	0	0	0
ENSG00000186268.3	0	0	0	0	0	0	0	0	0	0	0	0	0	0	0
ENSG00000186272.8	1.99	2.21	2.86	2.18	3.48	2.36	1.95	3.72	3	0.71	4.69	2.08	2.33	3.44	2.4
ENSG00000186275.7	0.83	3.23	1.85	2.53	2.48	3.78	2.11	6.88	1.79	1.98	2.09	3.58	3.28	4.37	1.03
ENSG00000186280.5	0.77	0.55	0.45	0.3	1.06	0.52	0.49	1	0.57	0.88	0.7	0.39	1.4	0.82	1.43
ENSG00000186281.8	0.04	0.09	0	0.04	0	0.09	0	0	0.09	0.07	0.27	0.07	0	0.31	0
ENSG00000186283.9	19.38	38.51	35.07	52.63	59.87	48.74	29.39	72.18	10.13	20.36	21.99	17.89	43.72	58.21	34.03
ENSG00000186288.4	0.05	0	0	0	0	0	0.03	0	0	0	0	0	0	0	0.04
ENSG00000186297.7	0	2.04	0	0	1.54	1.77	1.03	0	0	0	0	0	0.03	0.09	0
ENSG00000186298.7	58.43	110.74	77.08	101.18	65.65	56.95	56.39	59.61	55.95	50.98	98.53	52.62	80.1	101.59	77.14
ENSG00000186300.7	0.94	2.33	2.7	1.2	1.06	1.51	1.32	0.6	1.97	2.97	2	4.56	2.04	2.17	1.73
ENSG00000186301.7	1.15	3.41	1.37	0.93	3.34	1.21	0.45	1.03	1.29	0.23	0.41	0.99	1.24	0.74	0.15
ENSG00000186306.1	0	0	0	0	0	0	0	0	0	0	0	0	0	0	0
ENSG00000186310.9	0	0.9	0.03	0	0.94	0.17	0	0	0.18	0.12	1.24	0.03	0.1	1.83	0.08
ENSG00000186312.6	16.31	10.09	17.26	29.05	21.18	16.38	20.85	41.4	7.82	13.82	18.48	12.51	24.82	28.04	10.27
ENSG00000186314.7	3.9	2.51	3.08	6.69	6.03	5.79	6.59	2.74	8.87	9.2	10.06	9.13	8.12	8.9	12.57
ENSG00000186318.12	16.45	6.78	7.54	9.45	5	12.19	5.88	8.64	16.37	15.26	28.47	18.64	7.04	11.94	13.34
ENSG00000186322.9	0	0	0	0	0.05	0.05	0	0	0	0	0	0.17	0	0	0.09
ENSG00000186326.3	0.4	0.69	0.19	0.41	0.43	0.34	0.28	0.24	0.33	0.7	0.69	0.53	1.63	0.57	0.37
ENSG00000186328.4	0	0	0	0	0	0	0	0	0	0	0	0	0	0	0
ENSG00000186329.5	0	0	0	0	0	0	0	0	0	0	0	0	0.11	0	0
ENSG00000186334.5	0	0	0	0	0	0	0	0	0	0	0	0	0	0	0
ENSG00000186335.4	0	0	0.06	0	0	0	0	0.08	0	0	0	0	0	0	0
ENSG00000186340.10	8.8	0.1	3.1	20.02	0.24	0.17	0.26	0.37	861.58	448.32	151.48	13.04	46.25	0.12	0.04
ENSG00000186350.8	34.61	13.96	14.78	17.83	44.69	25.71	12.78	66.62	27.02	25.23	17.24	24.19	45.85	26.45	36.16
ENSG00000186352.4	3.17	5.3	2.92	12.21	9.98	3.65	18.32	3.1	33.84	12.63	10.43	20.01	9.27	4.72	0.68
ENSG00000186354.6	0.66	0.16	0.02	0.04	0.36	0.13	0.04	0.13	0.11	0.41	0.17	0.58	0.34	0.02	0.12
ENSG00000186364.7	0.97	5.1	4.37	5.68	7.43	9.29	1.49	9.82	2.43	4.87	2.46	4.47	2.94	5.97	1.24
ENSG00000186367.5	0	0	0	0	0	0	0	0	0	0	0	0	0	0	0
ENSG00000186369.5	0	0	0	0	0	0.14	0.36	0	0	0.32	0	0.15	0.04	0	0
ENSG00000186376.10	2.69	2.07	1.52	6.31	3.7	2.33	3.28	5.03	2.98	1.32	3.92	4.02	4.91	3.94	2.56
ENSG00000186377.6	0	0	0	0.2	0	0	0	0	0.03	0.07	0	0	0	0	0
ENSG00000186393.5	0	0	0	0	0	0	0	0	0	0	0	0	0	0	0
ENSG00000186395.6	52.04	25.13	46.02	56.19	79.16	47.37	32.6	56.81	40.96	49.98	48.39	41.18	36.95	50.36	40.72
ENSG00000186399.8	0.2	0.9	0.11	0.6	0.55	0.64	0.25	1.07	0.83	0.24	0	0.7	0.14	1.69	0.24
ENSG00000186400.3	0	0	0	0	0	0	0	0	0	0	0	0	0	0	0
ENSG00000186407.4	0	0	0	0	0	0.17	0	0	0	0	0	0	0	0	0
ENSG00000186409.10	1	4.94	1.86	1.52	3.67	1.32	2.01	3.16	0.53	1.43	0.27	1.87	0.16	1.94	1.08
ENSG00000186416.8	6.89	5.17	8	10.39	5.42	6.35	6.1	6.06	4.72	6.3	6.73	5.52	12.54	4.09	8.39
ENSG00000186417.9	0	0	0.1	0	0	0	0	0.07	0.03	0	0	0	0	0	0
ENSG00000186431.14	0	0	0.27	0	0	0	0	0	0	0	0	0	0	0	0
ENSG00000186432.4	13.86	14.49	34.65	22.53	14.99	17.18	9.42	27.16	11.55	12.38	25.81	14.01	19.77	23.07	23.86
ENSG00000186439.8	0	0	0	0	0	0	0	0.14	0	0	0	0	0	0	0
ENSG00000186440.1	0	0	0	0	0	0	0	0	0	0	0	0	0	0	0
ENSG00000186442.6	0	0	0	0	0.07	0.1	0.03	0	0.06	0.13	0.19	0	0.18	0	0.03
ENSG00000186446.7	2.77	1.71	12.54	0.79	5.67	0	0	0.04	1.87	4.46	4.23	4.33	0.54	0.12	0
ENSG00000186448.10	1.49	3.88	7.41	3.98	3.92	3.91	3.24	5.66	5.9	5.41	8.82	5.97	3.65	5.69	5.28
ENSG00000186451.1	0.11	0.17	0.3	0.12	0.46	0.09	0.08	0	0	0.09	0.09	0.07	0.26	0.04	0.05
ENSG00000186452.6	0	0	0	0	0	0	0	0	0	0	0	0	0	0	0
ENSG00000186453.8	0.05	0.08	0.19	0.06	0.19	0.04	0.19	0.33	0.04	0.13	0	1.37	0	0.11	0.04
ENSG00000186458.4	0	0	0	0	0	0	0	0	0	0	0	0	0	0	0
ENSG00000186462.7	0	0	0.05	0	1.16	0	2.31	0.16	0.2	0.06	0	0.18	0.21	1.57	0
ENSG00000186466.4	0	0.16	0.28	0.07	0	0	0	0.09	0.06	0.18	0	0	0	0	0
ENSG00000186468.8	2317.5	2390	4020	2177.2	2224.9	2863.8	5349.8	3320.1	3316.6	2749.9	2557.6	2284.5	2510.7	1934	1991
ENSG00000186469.4	7.81	0.02	0.54	2.04	0.04	0.63	0	0.03	3.77	0.98	5.62	0.56	1.64	0	4.62
ENSG00000186470.9	18.63	42.6	14.15	22.99	18.27	56.64	65.46	24.92	2.35	2.84	1.48	35.95	1.49	29.96	33.66
ENSG00000186471.8	0	0	0	0	0	0	0	0	0.23	0	0	0	0	0.5	0
ENSG00000186472.15	1.59	1.01	1.97	0.75	1.16	0.24	2.02	1.07	0.81	0.85	8.39	0.68	1.27	1.31	0.35
ENSG00000186474.11	0	0	0	0	0	0	0	0.09	0	0	0	0	0	0.13	0.17
ENSG00000186479.4	0	0	0	0	0	0	0	0	1.09	0.33	0.29	0	0	0	0
ENSG00000186480.8	49.06	59.19	27.68	66.42	46.59	70.81	63.85	96.32	36.61	39.79	33.34	167.64	34.39	54.79	30.43
ENSG00000186481.11	3.7	2.32	0	0.27	5.06	6.23	5.02	1.74	0	0	0	4.58	0.18	2.22	6.92
ENSG00000186487.13	0	0.04	0	0	0	0	0	0	0.33	0.02	0.11	0	0	0	0
ENSG00000186493.7	0	38.41	28.76	0	0	51.11	0	0	51.75	88.58	27.75	0	0	0	0
ENSG00000186496.6	0.41	0.9	1.46	0.77	0.49	0.43	1.23	0.12	0.54	1.19	0.69	2.5	0.4	0.41	0.55
ENSG00000186501.10	27.74	24.62	48.7	40.69	24.84	35.86	21.49	43.26	32.45	45.87	48.74	25.31	35.87	19.94	38.31
ENSG00000186508.4	0	0	0	0	0	0	0	0	0	0	0	0	0	0	0
ENSG00000186509.3	0	0	0	0	0.03	0	0	0	0	0	0	0	0	0	0
ENSG00000186510.7	0.09	0.38	0	0	0.06	0	0	0.12	0	0	0	0	0	0	0
ENSG00000186513.2	0	0	0	0	0	0	0	0	0	0	0	0	0	0.1	0
ENSG00000186517.9	0.34	0.23	0.22	0.3	0.37	1.13	0.05	0.24	0.39	0.06	0.11	0.08	0.05	0.3	0.25
ENSG00000186522.10	54.85	54.88	44.33	28.89	62.37	53.16	29.56	35.26	37.26	23.51	45.54	45.8	40.22	53.74	47.4
ENSG00000186523.10	3.56	13.89	9.66	3.93	8.88	1.12	6.09	4.31	4.78	9.03	6.15	1.72	5.7	3.52	6.14
ENSG00000186526.8	0	0	0.09	0	0.11	0.16	0	0	0	0	0	0	0	0	0
ENSG00000186529.10	6.3	0	0.35	0	89.37	0.24	0.03	0.05	0	0	0	0.06	0.03	0.47	0.06
ENSG00000186530.13	0.42	1.82	0	0.14	1.21	0.03	0.28	0	0.2	0.16	0.33	0	0.04	1.67	0
ENSG00000186532.7	9.37	10.21	9.41	5.75	7.59	4.28	6.95	5.31	4.25	4.26	10.23	7.73	10.09	4.87	8.34
ENSG00000186543.7	0	0	0	0	0	0	0	0	0	0	0	0	0	0	0
ENSG00000186562.7	0	0	0	0	0	0	0	0	0	0	0	0	0	0	0
ENSG00000186564.5	1.62	0.97	0.29	0.38	0.69	0.59	0.63	1.27	0.71	0.76	1.17	1.13	1.55	1.22	1.28
ENSG00000186566.7	15.8	17.9	26.48	18	24.22	14.45	15.14	20.8	8.99	7.02	16	13.24	13.01	19.46	15.13
ENSG00000186567.8	5.82	15.05	0.88	2.92	1.53	8.19	7.9	5.84	2.73	3.53	1.06	6.47	1.75	5.61	1.85
ENSG00000186572.2	0	0	0	0	0	0	0	0	0	0	0	0	0	0	0
ENSG00000186575.13	54.95	45.45	17.13	41.06	49.18	51.15	33.75	48.7	43.02	40.04	96.29	15.07	0.36	117.52	52.94
ENSG00000186577.7	19.16	23.15	57.28	35.89	38.65	27.28	23.29	145.08	27.35	70.66	42.31	41.56	53.88	35.46	19.75
ENSG00000186579.2	0	0	0	0	0	0	0	0	0	0	0	0	0	0	0
ENSG00000186583.7	0.1	0.07	0	0	0.14	0	0	0	0	0.27	0	0	0.04	0.22	0
ENSG00000186591.7	176.71	157.52	222.99	107.77	225.79	93.03	64.53	272.79	78.81	63.59	49.03	150.78	77.65	177.27	50.36
ENSG00000186594.8	19.44	15.93	13.79	16.83	2.83	19.28	10.72	4.56	36.72	19.11	19.33	13.15	9.66	9.67	10.65
ENSG00000186599.7	0	0	0	0	0	0	0	0	0	0	0	0	0	0	0
ENSG00000186603.4	2.54	0.73	0.09	0.92	0.05	0.6	0.11	0.36	0.76	0.92	1.67	0.09	0.59	1.3	0.11
ENSG00000186615.6	1.6	3.72	4.31	3.54	8.11	2.26	1.31	2.16	2.58	2.51	2.17	0.94	2.49	2.37	4.04
ENSG00000186625.9	6.78	10.14	32.82	6.84	11.39	11.19	8.84	19.02	17.94	14.03	11.49	11.41	14.36	17.45	17.34
ENSG00000186628.8	0.03	0.03	0.03	0	0	0.1	2.36	0.07	0	0	0	0	0	0	0
ENSG00000186635.10	30.3	48.16	53.65	61.28	32.73	46.14	40.77	41.57	45.93	36.85	18.27	56.05	32.28	48.54	24.48
ENSG00000186638.11	3.78	1.48	4.68	0.68	3.03	1.34	1	3.24	0.67	1.46	5.55	0.97	3.79	2.26	3.85
ENSG00000186642.11	4.11	0.61	2.67	12.43	2.11	1.56	0.87	8.75	1.1	1.62	0.94	1.74	3.32	1.1	2.03
ENSG00000186645.6	0.06	0.19	0	0	0	0	0	0	0	0	0.15	0	0	0	0
ENSG00000186648.10	0.08	0.16	0.18	0.02	0.38	0.43	0.68	0.21	0.64	0.33	0.02	0.05	0.08	0	0.1
ENSG00000186652.5	0	0	0	0	0	0	0	0	0	0	0	0.33	0	0	0.43
ENSG00000186654.16	29.33	26.3	1.66	11.32	35.03	11.76	24.58	33.47	6.27	6.7	1.77	6.24	31.98	23.92	9.86
ENSG00000186660.14	16.71	30.19	44.72	45.71	32.26	33.91	20.78	33.38	14.32	16.45	46.71	27.99	36.67	38.42	29.71
ENSG00000186665.8	5.55	12.77	10.78	10.25	19.92	4.5	9.15	15.01	5.98	6.51	7.54	8.89	8.27	10.5	12.53
ENSG00000186666.4	3.32	6.2	7.83	6.85	5.63	3.78	6.35	7.82	4.94	7.27	8.77	5.64	4.44	3.08	3.85
ENSG00000186675.5	0	0	0.04	0	0	0.03	0	0	0	0	0	0	0	0	0
ENSG00000186676.3	0.07	0	0	0	0	0.25	0.33	0	0	0	0.09	0	0	0	0
ENSG00000186678.7	0	0	0	0	0	0	0	0	0	0	0	0	0	0	0
ENSG00000186684.8	0	0.03	0.87	0.04	0.75	0.14	0.03	0	3.58	2.35	1.49	0.04	8.9	0	0.27
ENSG00000186687.11	4.58	2.84	7.33	5.12	3.05	4.49	4.61	4.47	2.56	3.18	8.04	4.53	3.1	7.24	7.74
ENSG00000186704.8	4.31	9.28	2.79	2.36	2.42	3.33	1.26	2.03	1.81	1.85	2.1	1.48	1.3	1.83	1.46
ENSG00000186710.7	0.27	1.57	0.56	0.15	0.25	0.12	0.41	0.11	0	0.18	0.17	0	0.48	0.3	0.31
ENSG00000186714.8	0	0.01	0.08	0.07	0	0.05	0	0.05	0	0	0	0.02	0	0	0.03
ENSG00000186715.6	0.44	2.13	0.74	1.16	1.02	0.92	0	0.04	0.04	0.05	0.03	0.05	0.37	0.17	0.03
ENSG00000186716.15	19.7	14.39	4.84	14.21	27.16	10.91	6.82	17.23	20.72	25.45	22.52	7.55	18.16	16.42	14.83
ENSG00000186723.2	0	0	0	0	0	0.08	0	0	0	0	0	0	0	0.1	0
ENSG00000186732.9	0	0	0	0	0	0	0	0	0	0	0.03	0	0	0	0
ENSG00000186743.2	0	0	0	0	0	0	0	0	0	0	0	0	0	0	0
ENSG00000186765.7	0.82	3.64	0.56	1.03	0.77	0.09	0.5	0.57	2.08	1.15	1.35	0.47	0.26	1.07	0.5
ENSG00000186766.7	0	0	0	0	0.02	0	0	0	0	0	0	0	0.02	0	0
ENSG00000186767.5	5.67	3.71	4.07	2.45	8.11	1.93	2.3	1.3	2.74	1.84	15.13	0.88	6.83	4.72	3.26
ENSG00000186777.7	0.08	0	0	0	0.33	0	0.09	0	0.64	0.6	1.04	0.18	0	0	0.03
ENSG00000186787.7	1.48	6.94	8.62	11.01	4.58	7.31	6.91	6.27	10.69	19.03	8.96	8.19	11.53	7.1	3.86
ENSG00000186788.8	0	0	0	0	0	0.03	0	0	0	0	0	0	0	0	0.01
ENSG00000186790.4	0	0	0	0	0.08	0	0	0	0	0	0.11	0	0	0	0
ENSG00000186792.11	11.16	2.75	7.76	5.09	3.15	3.52	6.15	3.35	5.79	15.86	6.4	4.3	7.34	2.89	4.29
ENSG00000186795.1	0	0	0	0	0	0	0	0	0	0	0	0	0	0	0
ENSG00000186803.3	0	0	0	0	0	0	0	0	0	0	0	0	0	0	0
ENSG00000186806.5	11.13	1.46	0.69	0.62	16	0.87	3.35	0.58	3.17	3.99	1.31	0.98	2.03	3.01	0.98
ENSG00000186807.9	0.33	0.41	1.66	0	0	0.29	0.18	0.26	65.2	13.57	3.68	0.22	11.8	1.56	11.94
ENSG00000186810.7	0.05	0	0	0	0	0	0	0	0	0	0.07	0	0.13	0.18	0.04
ENSG00000186812.8	4.58	6.56	8.35	5.97	4.88	2.86	5.65	5.5	5.07	4.38	9.19	5.53	4.98	7.77	2.2
ENSG00000186814.8	4.43	8.51	4.96	5.02	4.03	3.55	10.85	3.08	8.98	4.93	9.87	13.33	5.67	11.06	4.87
ENSG00000186815.8	38.79	73.36	77.61	117.2	21.3	19.89	37.57	46.75	57.19	23.55	8.55	73.23	12.28	57.6	17.15
ENSG00000186818.8	0	0	0	0	0	0	0.08	0	0	0	0.55	0	0	0	0
ENSG00000186825.3	0	0	0	0	0.1	0	0	0	0	0.15	0	0	0	0	0
ENSG00000186827.6	0	0	0.25	0.06	0	0	0.07	0.04	0.04	0.08	0.12	0.15	0	0	0
ENSG00000186831.7	0	0	0	0	0	0	0	0	0	0.07	0	0	0.06	0	0
ENSG00000186832.4	0.1	0	0	0	0	0	0	0.17	1.73	1.58	0.28	0.11	0.08	0.13	0.04
ENSG00000186834.2	23.06	17.87	16.32	21.62	19.59	28.23	16.9	8.11	11.14	17.67	9.91	11.92	16.79	34.45	9.52
ENSG00000186838.9	0	0	0	0	0	0	0	0	0	0	0	0	0	0	0
ENSG00000186842.4	0.1	0.04	0	0	0	0	0	0	0	0	0	0.14	0	0.05	0
ENSG00000186844.4	0	0	0	0	0	0	0	0	0	0	0	0	0	0	0
ENSG00000186847.5	0	0	0	0	0	0	0	0	1.56	0.29	0.88	0	0.17	0	0
ENSG00000186854.6	4.36	13.01	9.3	11	0.72	6.33	0.38	0.58	1.43	3.59	11.79	9.93	3.4	0.8	27.29
ENSG00000186860.3	0	0	0	0	0	0	0	0	0.35	0	0	0.13	0	0	0
ENSG00000186862.13	1.37	3.73	7.41	0.92	1.16	4.23	0.65	1.82	5.57	1.98	0.92	1.25	1.21	1.18	1.55
ENSG00000186866.12	52.37	16.06	34.2	25.93	33.95	42.32	27.37	26.71	66.47	51.4	56.42	59.12	31.57	51.23	52.88
ENSG00000186867.6	5.52	35.41	0.08	2.42	3.62	0.09	2.02	0.49	0	0	0.08	0	0	1.61	0
ENSG00000186868.11	3.15	3.17	0.74	12.53	0.82	1.32	1.63	1.5	4.23	2.51	1.13	1.02	0.3	1.52	0.5
ENSG00000186871.5	7.85	1.66	3.76	2.43	8.67	2.82	2	4.63	1.58	1.73	11.72	0.41	13.6	4.78	20.95
ENSG00000186881.2	0	0	0	0	0	0	0	0.07	0	0	0	0	0	0	0
ENSG00000186886.5	0	0	0	0	0	0	0	0	0	0	0	0	0	0	0
ENSG00000186889.5	2.95	2.56	4.39	2.74	3.93	3.2	3.01	0.86	1.72	2.12	2.34	4.24	1.61	1.9	2.18
ENSG00000186891.9	0	0	0	0.09	0	1	0	0	0.25	0	0	0	0.1	0	0.39
ENSG00000186895.2	0	0	0	0	0	0	0	0	0	0	0	0	0	0	0
ENSG00000186897.3	12.95	0.36	0.68	0	14.3	17.83	5.98	3.04	6.48	6.25	12.25	2.18	3.86	24.01	3.19
ENSG00000186907.3	8.51	3.16	1.75	1.94	5.99	1.43	36.17	1.52	4.39	3.98	6.42	36.46	0.47	7.45	23.31
ENSG00000186908.10	11.33	14.69	11.78	15.24	19	9.57	6.1	7.03	5.52	3.29	14.82	12.36	5.76	12.03	6.72
ENSG00000186910.3	0	0	0	0	0	0	0.05	0	0	0	0	0	0	0	0
ENSG00000186912.5	0	0.09	0	0.12	0.1	0	0	0.09	0	0	0.07	0.1	0	0	0.09
ENSG00000186918.9	74.15	24.81	12.25	17.29	70.26	71.32	112.7	168.83	19.18	7.25	20.2	182.42	34.79	33.45	63.53
ENSG00000186919.8	18.66	16.23	12.72	24.7	10.99	14.42	16.27	11.36	0.1	18.38	13.67	10.44	14.38	8.11	10.56
ENSG00000186924.2	0	0	0	0	0	0	0	0	0	0	0	0	0	0	0
ENSG00000186925.6	0	0	0	0	0	0	0	0	0	0	0	0	0	0	0
ENSG00000186930.3	0	0	0	0	0	0	0	0	0	0	0	0	0	0	0
ENSG00000186940.6	1.13	0	0	0.45	0	0	0	0	0	0	0	0	0	0	0
ENSG00000186943.1	0	0	0	0	0	0	0	0	0	0	0	0	0	0	0
ENSG00000186951.12	16.3	10.21	17.82	3.28	12.26	6.4	6.4	19.62	8.46	4.02	8.79	12.29	10.71	12.41	10.21
ENSG00000186952.10	0.45	0	4.27	1.01	0.39	0.34	1.09	1.19	0.11	0.53	0.46	2.01	0.32	0.64	0.45
ENSG00000186960.6	0	0	0	0	0	0	0	0	0	0.14	0	0	0	0	0
ENSG00000186965.3	0	0	0	0	0	0	0	0	0	0	0	0	0	0	0.41
ENSG00000186967.6	0	0	0	0	0	0	0	0	0	0	0	0	0	0	0
ENSG00000186970.3	0	0	0	0	0	0	0	0	0	0	0	0	0	0	0
ENSG00000186971.2	0	0	0	0	0	0	0	0	0	0	0	0	0	0	0
ENSG00000186973.6	0	1.73	0	0.32	0.81	0.55	2.15	0	0	1.14	0	1.87	0.26	0.3	1.01
ENSG00000186976.10	0.43	1.13	0.69	0.2	1.72	0.31	0.46	0.88	0.37	0.76	1.13	1.33	0.23	0.31	0.29
ENSG00000186977.2	0	0	0	0	0	0	0	0	0	0	0	0	0	0	0
ENSG00000186980.5	0	0	0	0	0	0	0	0	0	0	0	0	0	0	0
ENSG00000186994.7	3.27	0.35	0.03	0.1	0.39	0.84	4.86	0.1	0.22	0.06	0	0.2	0.29	0	0
ENSG00000186998.11	5.24	2.07	0	0.17	1.2	0	0	0.6	0	0.08	0.37	0.16	0.44	5.04	0
ENSG00000187003.5	0	0	0.06	0	0	0.06	0	0	0	0	0	0.36	0	0	0
ENSG00000187005.3	0	0	0	0	0	0	0	0	0	0	0	0	0	0	0
ENSG00000187008.2	0	0	0.01	0	0	0	0.02	0	0	0	0	0	0	0	0
ENSG00000187010.14	0.06	0.09	0.29	0	0	0.19	0	0.1	0	0	0	0	0	0	0.15
ENSG00000187012.6	0	0	0	0	0	0	0	0	0	0	0	0	0	0	0
ENSG00000187013.2	1.03	1.6	0	0.07	0	0.16	0	0	0.1	0.37	0.22	0	0.29	0	0
ENSG00000187017.10	0.6	1.59	0.27	0.84	0.56	2.35	0.89	0.49	0	0.05	0	2.8	0.17	0.49	0.02
ENSG00000187021.10	0	0	0	0	0	0	0	0	0.05	0	0	0	0	0	0
ENSG00000187024.9	43.41	28.72	55.8	22.47	24.54	22.25	22.33	44.11	46.12	68.5	30.67	24.03	51.04	31.55	37.42
ENSG00000187026.2	0	0	0	0	0	0	0	0	0	0	0	0	0	0	0
ENSG00000187033.5	0	0	0	0	0	0	0	0	0	0	0	0	0	0	0
ENSG00000187037.4	0	0	0	0	0	0	0	0	0	0	0.14	0	0	0	0
ENSG00000187045.12	0.24	0.15	0.03	0.09	0.07	0.02	0.08	0.02	0.19	0.51	0.03	0.07	0	0.09	0.04
ENSG00000187048.8	0.04	0	0	0	0	0	0	0	0	0	0	0	0	0	0
ENSG00000187049.5	0.37	7.69	11.39	7.7	5.58	6.48	3.62	15.06	3.76	7.26	3.51	2.18	6.85	1.67	0
ENSG00000187051.4	112.21	44.86	134	79.46	91.66	99.71	119.89	169.92	78.22	161.97	156.11	68.7	128.88	76.28	102.88
ENSG00000187054.10	0	0	0	0	0.03	0.02	0	0	0	0	0	0	0	0	0
ENSG00000187060.5	0	3.41	6.81	0	7.05	3.84	0	0	2.24	2.55	3.76	4.28	0	0	0
ENSG00000187066.4	0.4	0.47	0.7	1.85	0.56	0.63	0.47	0.76	1.85	1.47	1.59	1.03	0.53	1.25	0.79
ENSG00000187068.2	0	0	0	0	0	0	0	0	0.07	0	0.22	0	0	0.04	0
ENSG00000187079.10	34.86	17.73	32.15	33.2	33.37	34.71	14.81	22.46	22.31	10.78	57.84	16.51	39.49	36.83	18.74
ENSG00000187080.7	0	0.07	0	0	0	0	0	0	0	0	0	0	0	0	0
ENSG00000187082.2	0	0	0	0	0	0	0	0	0	0	0	0	0	0	0
ENSG00000187091.9	2.17	4	5.64	2.78	1.89	3.81	1.18	1.65	14.8	5.07	2.39	2.09	8.34	2.29	3.18
ENSG00000187094.7	0	0	0	0	0	0	0	0.13	0	0.14	1.66	0	0.27	0	0
ENSG00000187097.8	4.12	6.49	3.49	4.33	10.75	2.39	1.73	5.44	3.89	6.69	10.83	3.93	7.63	3.34	7.25
ENSG00000187098.10	11.27	19.03	3.4	14.24	35.09	5.68	19.9	9.09	4.15	4.17	5.86	8.97	8.46	15.07	10.74
ENSG00000187103.3	0	0	0	0	0	0	0	0	0	0	0	0	0	0	0
ENSG00000187105.4	0.02	0.62	0.26	0	0.07	0.11	0	0.04	0.04	0.02	0.32	0.24	0.42	0.15	0.09
ENSG00000187109.9	280.86	476.48	311.98	232.34	460.1	469.82	437.72	455.23	417.05	352.4	305.93	410.48	214.63	563.84	332.32
ENSG00000187116.9	0	0	0	0	0	0	0	0	0	0	0	0	0	0	0
ENSG00000187118.8	22.55	28.22	60.87	43.63	49.23	29.67	20.75	34.37	45.7	87.43	50.01	20.5	42.9	20.56	40.24
ENSG00000187122.12	0	0.03	0	0	0.22	0	0	0	0	0	0.09	0	0	0	0.01
ENSG00000187123.10	1.91	0.22	0.68	0.46	8.08	0.53	1	0.21	2.6	1.22	7.62	0.81	2.23	0.92	0.25
ENSG00000187134.8	516.32	11.06	112.64	100.35	2514.4	11.2	0.37	374.14	49.92	45.52	38.93	3.84	0.86	247.88	2.65
ENSG00000187135.7	0.06	0	0	0	0	0	0	0	0.25	0	0.15	0	0	0	0.05
ENSG00000187140.4	0	0.07	1.56	0.09	0	0	0	0.03	0	0	0.11	0	0.81	0	0
ENSG00000187144.7	0.24	0.31	0.07	0.23	0.2	0.15	0.05	0.16	0.14	0.16	0.24	0.04	0.18	0.19	0.13
ENSG00000187145.10	21.04	88.73	39.27	80.28	80.35	96.03	73.58	40.54	31.8	43.79	31.59	22.84	62.96	51.34	42.3
ENSG00000187147.13	63.81	64.09	91.06	77.41	71.02	43.27	67.46	70.1	46.85	69.07	69.1	56.95	101.21	54.49	71.3
ENSG00000187151.3	0	0	0	0	0	0.03	0	0	0	0	0	0	0	0	0
ENSG00000187156.4	0	0	0	0	0	0	0	0.04	0	0	4.1	0	0	0	0
ENSG00000187164.13	13.01	28.73	17.55	14.74	17.98	15.6	13.31	22.42	5.9	4.29	5.99	16.75	8.31	30.85	18.79
ENSG00000187166.1	0.07	0	0	0	0	0	0	0	0	0	0	0	0	0	0
ENSG00000187170.4	0	0	0	0	0	0	0	0	0	0	0	0	0	0	0
ENSG00000187172.11	0.09	0.04	0.06	0	0	0.08	0.03	0	0	0	0.76	0	0	0	0.04
ENSG00000187173.3	0	0	0	0	0	0	0	0	0	0	0	0	0	0	0
ENSG00000187175.5	0	0	0	0	0	0	0	0	0	0	0	0	0	0	0
ENSG00000187180.3	0	0	0	0	0	0	0	0	0	0	0	0	0	0	0
ENSG00000187185.3	4.45	83.54	0	1.13	0	1.23	2.37	0.9	0.18	0	0	0.81	0.08	2.88	0.2
ENSG00000187186.10	28.2	4.28	10.4	31.16	15.01	13.04	6.48	42.84	32.4	36.85	10.51	10.52	32.11	23.03	13.32
ENSG00000187187.9	0.74	0.73	0.27	1.13	2.32	0.69	1.43	0.84	1.15	0.34	1.86	0.94	0.71	1.02	0.5
ENSG00000187189.9	4.06	8.27	3.89	5.01	3.67	2.75	3.01	2.37	9.51	12.83	13.95	6.11	5.64	13.32	6.09
ENSG00000187191.10	0	0	0	0	0	0	0	0	0	0	0	0	0.06	0	0
ENSG00000187193.8	54.1	92.3	71.32	86.76	55.62	78.76	355.56	1447.8	21.14	158.05	203.94	724.47	262.03	200.85	178.6
ENSG00000187210.8	23.47	14.97	10.84	5.37	2.45	6.49	2.48	2.4	5.97	1.81	19.52	6.04	17.81	2.86	35.8
ENSG00000187223.3	0	0.18	0	0	0	0	0	0.17	0	0	0	0	0	0	0
ENSG00000187229.3	0.04	0.1	0.12	0.09	0	0.11	0	0	0.1	0.34	0.05	0.04	0.03	0	0.07
ENSG00000187231.9	16.1	4.05	4.15	3.97	11.5	10.17	2.41	6.71	11.48	9.88	23.42	7.12	14.72	13.86	8.48
ENSG00000187238.5	0	0	0	0	0	0	0	0	0	0	0	0	0	0	0
ENSG00000187239.12	12.94	7.18	9.79	10.92	36.84	12.23	9.03	14.57	8.12	6.62	12.11	14.83	37.41	3.1	23.9
ENSG00000187240.9	2.56	7.02	7.31	2.9	3.76	6.13	7.39	2.18	5.76	10.46	4.53	3.72	2.22	0.8	4.35
ENSG00000187242.4	0	0	0	0.05	0	0	0.11	0	0.15	0	0	0	0.04	0	0
ENSG00000187243.12	14.52	0	4.45	49.41	5.61	0.12	0.7	0.02	68.06	47.83	48.79	49.56	69.65	32.08	0.81
ENSG00000187244.6	60.8	225.55	0.95	14.53	42.24	8.97	2.09	67.71	133.75	61.8	57.1	12.49	4.06	50.81	12.05
ENSG00000187257.10	9.43	11.29	3.11	8.07	6.3	5.66	6.83	3.94	7.09	4.76	7.88	5.51	4.53	13.21	8.02
ENSG00000187258.9	0	0	0	0	0	0	0	0	0	0	0	0	0	0	0
ENSG00000187260.11	0.27	0.99	0.35	0.15	0	0.06	0.25	0.63	0.83	0.6	0.25	0.56	0	0.22	0.31
ENSG00000187266.9	7.02	6.23	10.56	7.92	16.2	11.67	6.24	7.45	9.07	6.57	4.7	11.57	22.33	4.78	6.96
ENSG00000187268.7	0	0	0	0	0	0	0	0	0	0	0	0	0.02	0	0
ENSG00000187272.4	0	0.17	0	0	0	0	0	0	0	0	0	0	0	0	0
ENSG00000187288.6	0.4	0	0	0	0	0	0	0	0	0.17	0.15	0	0	0	0
ENSG00000187323.7	0	0	0	0	0	0	0	0	0	0	0	0	0	0	0
ENSG00000187325.4	22.32	4.12	7.5	13.24	40.84	9.03	6.73	9.16	8.53	6.8	25.04	11.7	18.29	10.74	19.95
ENSG00000187372.9	0.53	0.16	0.2	0.08	0.43	1.08	1.51	0.04	1.03	0.97	1.4	2.31	0	6.96	0.73
ENSG00000187391.13	0.73	1.03	0.32	1.14	0.76	0.36	0.03	0.31	1.4	1.82	1.97	0.33	1.03	0.32	0.07
ENSG00000187398.7	0	0	0	0	0	0	0	0	0	0	0.46	0	0.02	0	0
ENSG00000187416.7	0	0	0	0	0	0.06	0	0	0	0	0.06	0.06	0	0	0.05
ENSG00000187446.7	37.63	36.05	34.25	42.54	34.49	36.1	23.42	39.41	18.88	19	35.09	25.88	36.51	37.46	32.89
ENSG00000187456.9	6.35	2.91	0.14	0.71	12.37	1.79	0.66	4.86	6.63	2.91	2.67	0	3.84	11.65	2.4
ENSG00000187461.5	0	0	0	0	0	0	0	0	0	0	0	0	0	0	0
ENSG00000187472.3	0	0	0	0	0	0	0	0	0	0	0	0	0	0	0
ENSG00000187474.4	0	0	0.03	0	0	0.03	0	0	2.2	1.13	0.05	0.03	0	0	0
ENSG00000187475.4	0	0	0.32	0	0	0	0	0	0.13	0	0	0	0	0.18	0
ENSG00000187479.4	0.05	0.15	2.43	0.48	0	0.19	0	0.16	0.74	1.25	2.84	0	0.19	0	0.04
ENSG00000187481.2	0	0	0	0	0	0	0	0	0	0	0	0	0	0	0
ENSG00000187483.5	0	0	0	0	0	0	0	0	0	0	0	0	0	0	0.09
ENSG00000187486.5	0.08	2.06	0.06	0.33	3.78	0.3	0.25	8.69	0.07	0.04	0	0.34	0.1	1.27	0.11
ENSG00000187492.4	0.19	0.05	0	0.18	0	0.13	0	0.62	0	0	0	0	0	0.27	0.06
ENSG00000187498.10	151.16	174.95	31.54	66.39	135.58	254.73	51.04	96.29	111.96	108.66	117.32	174.97	149.97	136.51	39.58
ENSG00000187504.6	0	0	0	0	0	0	0	0	0	0	0	0	0	0	0
ENSG00000187510.3	0.02	0	0.07	0	0	0.1	0.04	0	0	0.02	0.06	0	0	0	0
ENSG00000187513.8	0.1	0.08	0.4	0	0	0	0	0.05	0.05	0	0	0	0	0	0
ENSG00000187514.10	682.95	1134.8	593.72	1084.6	1315.7	658.19	757.56	574.55	1121.1	749.26	1334.8	553.35	1237.9	809.56	1127.9
ENSG00000187516.5	0	0	0.32	0	0	0	0	0	0	0	0	0	0	0	0
ENSG00000187522.9	29.12	22.62	60.39	27.26	36.45	27.02	19.84	29.59	13.94	17.67	42.69	15.91	37.29	33.01	36.53
ENSG00000187527.6	0	0.03	0	0.06	0	0	0	0	0.02	0	0	0	0	0	0
ENSG00000187531.9	46.25	48.45	26.7	70.76	44.6	59.95	32.3	71.57	22.4	29.84	38.57	26.93	25.4	37.92	34.42
ENSG00000187533.9	0	0	0	0	0	0	0	0	0	0	0	0	0	0	0
ENSG00000187534.5	4.47	3.13	2.14	5.85	1.68	3.72	2.24	3.84	3.04	1.3	1.24	2.95	2.75	4.24	1.05
ENSG00000187535.9	10.41	33.73	8.34	12.36	14.73	13.38	12.1	9.98	11.74	11.94	4.81	10.96	9.99	9.83	10.96
ENSG00000187536.4	0	0.26	0	0	0	0.14	0	0	0	0	0	0	0	0	0
ENSG00000187537.9	0	0.02	0	0	0	0.02	0.02	0	0	0	0.32	0.03	0	0	0
ENSG00000187545.5	0	0	0	0	0	0	0	0	0	0	0	0	0	0	0
ENSG00000187546.9	3.41	0	0.03	0.08	0.63	3.89	0	0	0.11	0	0	0.03	0	0	0.03
ENSG00000187550.4	0	3.31	0	0	0	0.08	0.07	0.08	0	0.09	0	1.06	0.23	0.11	0
ENSG00000187553.5	0.12	0.23	0.06	0.13	0	0.3	0	0.29	0	0.05	0	0	0.09	0.06	0
ENSG00000187554.7	1.09	0.13	0.06	0.48	1.26	0.28	1.33	0.07	0.34	0.05	0.25	1.95	0.05	0.07	0.52
ENSG00000187555.10	43.6	34.72	30.62	33.01	59.43	25.41	19.46	27.75	20.83	22.01	38.84	31.68	48.26	40.63	45.21
ENSG00000187556.6	2.1	2.16	0.44	0.48	0	1.77	0.47	0.32	9.01	2.01	0.52	0	1.03	0	0.18
ENSG00000187559.4	0	0.17	0	0	0.1	0.19	0.4	0.03	0	0	0	0	0	0	0.01
ENSG00000187566.3	0	0.95	2.85	0.8	2.84	1.32	0	1.5	0.39	1.23	1.17	0.97	1.47	2.45	0.41
ENSG00000187569.2	0	0	0	0	0	0	0	0	0	0	0	0	0	0	0
ENSG00000187581.2	0	0	0	0	0	0	0	0.22	0	0.24	0	0	0	0	0
ENSG00000187583.6	5.57	6.65	5.87	2.63	7.37	3.61	0.87	3.03	5.27	3.64	3.41	2.72	7.09	3.92	9.11
ENSG00000187589.7	0	0	0	0	0	0	0	0	0	0	0.11	0	0	0	0
ENSG00000187595.10	0.04	0.63	0.25	0.17	0.41	0.06	0	0.04	0.2	0.18	0.17	0.19	0.07	0.51	0.14
ENSG00000187600.8	0	0	0	0	0	0	0	0	0	0	0	0	0	0	0
ENSG00000187601.3	8.82	2.34	4.35	6.89	19.1	19.45	19.32	6.63	8.69	7.61	17.82	25.46	28.08	13.29	6.54
ENSG00000187605.11	6.02	5.82	5.87	3.55	7.2	5.59	4.36	3.23	2.24	1.91	3.88	5.57	5.45	4.71	3.63
ENSG00000187607.11	15.29	13.04	6.41	6.64	10.06	12.4	11.5	6.03	21.88	15.88	19.88	12.02	13.89	7.64	10.49
ENSG00000187608.5	21.52	36.21	114.95	58.38	22.32	276.82	20.4	40.31	53.93	672.42	59.8	32.15	64.81	8.68	31.09
ENSG00000187609.11	6.95	19.63	8.45	7.15	9.24	5.78	6.06	14.37	20.96	8.55	2.56	9.93	6.58	4.81	8.98
ENSG00000187612.1	0	0	0	0	0	0	0.08	0	0	0	0	0.1	0	0	0
ENSG00000187616.4	0	0	0	0	0	0	0	0	0	0	0	0	0	0	0
ENSG00000187621.10	0	0	0	0	0	0	0.2	0.03	0	0	0.6	0	0	0	0
ENSG00000187624.7	8.51	6.27	2.02	2.9	4.53	2.82	2.62	1.66	10.55	12.88	11.17	6.51	5.76	1.37	5.41
ENSG00000187626.7	1.39	2.12	3.9	2.28	3.28	2.18	2.6	2.97	3.54	2.57	3.93	4.51	2.52	2.78	2.92
ENSG00000187627.10	2.3	0.23	0.93	0	0	0	0.07	0.16	0.02	0.03	0	0.03	0	0	0.04
ENSG00000187630.10	30.05	14.68	22.33	6.74	19.73	21.19	8.05	9.98	23.93	29.71	19.94	7.11	16.69	5.71	16.95
ENSG00000187634.6	27.35	4.86	77.9	8.42	81.51	69.08	6.1	60.72	50.18	44.02	11.33	15.74	13.63	41.5	28.29
ENSG00000187642.5	2.99	3.78	3.31	2.4	2.68	2.29	1.15	2	3.11	3.85	2.12	1.77	5.38	4.3	6.34
ENSG00000187650.3	2.08	2.78	3.44	3.88	1.06	5.01	3.28	1.06	3.15	2.38	0.72	3.35	1.93	3.86	1.92
ENSG00000187653.10	0.74	5.64	3.94	4.82	2.46	10.08	8.23	1.99	15.23	12.02	6.41	6.89	8.92	1.05	3.74
ENSG00000187657.6	0	0	0	0	0	0	0	0	0	0	0	0	0	0	0
ENSG00000187658.6	0	0	0	0	0	0	0	0	0	0	0	0	0	0	0
ENSG00000187664.8	0	0.18	0.02	0	0	0.04	0	0	0	0.02	0	0	0.15	0	0
ENSG00000187667.6	1.9	4.88	9.28	2.27	4.59	3.71	8.22	3.84	3.79	2.31	2.85	8.59	3.95	8.31	2.96
ENSG00000187672.8	0	3.41	0	0.21	0	0.43	0.99	0.02	0	0	0.03	0.15	0	0.03	0.08
ENSG00000187676.7	6.7	2.42	3.48	3.03	4.84	4.46	4.59	2.33	2.43	4.12	5.19	5.86	9.01	2.62	3.72
ENSG00000187678.8	1.58	1.53	6.04	7.87	1.25	0.86	0.93	5.41	3.02	5.64	6.61	0.03	3.3	1.55	0.51
ENSG00000187682.1	0	0	0	0	0.28	0.07	0	0	0.06	0.4	0.09	0	0.24	0	0
ENSG00000187686.4	0.17	0	0.15	0.05	0.05	0.04	0.17	0	0.02	0.07	0.12	0.05	0.31	0.25	0
ENSG00000187688.10	0.44	3.09	1.59	11.4	0.73	0.17	0.87	0.09	54.51	89.33	92.78	0.27	30.07	0.04	0
ENSG00000187689.5	0.79	0	0	0	0	0	0	0	0	0	0.12	0.14	0	0	0
ENSG00000187690.2	0	0	0	0	0.04	0.04	0	0	0	0	1.55	0.04	0	0	0.07
ENSG00000187695.6	0.04	0	0	0	0.48	0	0	0	0.06	0	0.14	0	0.03	0	0
ENSG00000187699.6	0.34	1.06	1.38	0.34	0.22	0.49	0.12	1.71	0.47	0.5	0.54	0.22	1.58	1.22	0.6
ENSG00000187701.3	0	0	0	0	0	0	0	0	0	0	0	0	0	0	0
ENSG00000187713.5	53.15	32.47	24.99	30.5	40.94	28.11	35.06	42.88	32.69	47.87	42.18	39.89	47.35	28.56	44.26
ENSG00000187714.5	0	0.47	0	0	0.03	0.06	0	0	0	0	0	0	0	0.15	0
ENSG00000187715.9	0	0	0	0	0	0	0.03	0	0	0	0	0	0.02	0.07	0.02
ENSG00000187720.10	1.3	4.99	4.75	6.12	8.41	2.23	4.14	11.85	30.22	10.67	26.73	3.56	12.94	1.62	4.58
ENSG00000187721.7	0	0	0	0	0	0	0	0	0	0	0	0	0	0	0
ENSG00000187726.4	2.52	0.04	0.14	0	0.8	3.63	0.15	0.84	0.91	0.22	0.66	0.77	0.09	2.6	0.1
ENSG00000187730.6	0.28	0	0	0	0.38	0	0	0	0	0	0	0.08	0.15	0	0
ENSG00000187733.6	0	0	0	0	0	0	0	0	0	0	0	0	0	0	0
ENSG00000187735.8	86.89	73.16	350.57	113.36	82.53	44.47	57.82	131	52.01	70.93	113.92	160.54	89.18	112.09	152.96
ENSG00000187736.8	8.84	10.28	9.31	7.43	10.83	11.87	11.03	10.06	6.42	7.58	12.14	5.85	14.82	13	8.71
ENSG00000187741.10	36.17	32.66	18.28	19.42	43.35	11.39	7.48	29.5	25.13	39.86	97.54	6.77	33.19	52.25	53.57
ENSG00000187742.10	15.31	21.56	20.04	17.67	18.67	9.9	7.06	14.17	12.56	10.55	11.65	18.55	11.16	10.86	16.35
ENSG00000187747.2	0	0	0	0	0	0	0.08	0	0	0	0.38	0	0	0	0
ENSG00000187753.8	0.92	0	0	0	0.13	0	0	0.08	0.08	0	0	0.04	0	0	0.07
ENSG00000187754.8	0	0	0.35	0.08	0	0.06	0	0	0	0	0	0	0	0	0
ENSG00000187758.3	0	0.05	0	0.69	0	0	0	0	0	0.06	0	0	0	0.07	0.22
ENSG00000187762.5	0	0	0	1.8	0	3.92	0	0	0	0	4.55	0	0	0	0.91
ENSG00000187763.3	0	0	0	0	0	0	0	0	0	0	0	0	0	0	0
ENSG00000187764.7	5.74	35.81	3.37	9.77	6.15	7.9	11.96	7.61	0.43	0.1	0.86	62.1	3.15	11.22	5.89
ENSG00000187766.1	0	0	0	0	0	0	0	0	0	0	0	0	0	0	0
ENSG00000187772.6	0	0	0	0.39	0	0.01	0	0	0	0.01	0	0	0	0.02	0
ENSG00000187773.7	0	0	0	0	0	0	0.03	0	0	0	0	0	0	0	0.05
ENSG00000187775.12	0.35	1.46	2.01	1.05	0.77	0.29	0.43	1.16	1.03	0.16	0.36	0.86	1.11	1.87	0.21
ENSG00000187778.9	43.99	66.91	50.5	53.73	57.98	40.15	44.36	56.78	36.78	38.58	58.82	34.47	56.38	56.02	51.92
ENSG00000187783.7	0	0	0	0	0	0	0	0	0	0	0	0	0	0.17	0
ENSG00000187786.1	3.2	0	1.18	1.19	0	0	2.67	0.08	0	2.46	0.23	2.33	0	0	2.19
ENSG00000187790.6	2.38	0.99	1.49	1.24	2.12	1.35	1.42	0.39	0.93	1.93	7.79	0.42	1.56	2.37	4.79
ENSG00000187791.7	0.02	0	0	0	0	0	0	0	0	0	0	0	0	0	0
ENSG00000187792.3	1.44	1.34	2.87	2.93	4.3	2.56	3.13	9.36	3.49	3.14	5.49	2.51	2.93	4.79	2.21
ENSG00000187796.9	0.69	0.94	4.12	0.51	2.19	2.69	1.12	1.18	0.99	2	0.33	0.42	1.5	1.21	1.05
ENSG00000187800.9	4.32	13.55	0.36	7.06	3.15	1.21	0.23	6.32	8.51	5.45	4.66	0.29	9.55	4.81	0.78
ENSG00000187801.10	1.33	0.66	2.83	2.27	2.15	1.21	1.24	1.58	1.63	2.95	4.12	0.85	3.91	0.85	1.74
ENSG00000187806.3	0	0	0	0	0	0	0	0	0	0	0	0	0	0	0
ENSG00000187808.3	4.45	5.12	14.67	0.38	0.58	1.5	0.77	0.09	3.56	1.63	0.07	3.69	4.18	0.44	2.43
ENSG00000187811.3	0	0	0	0	0	0	0	0	0	0	0	0	0	0	0
ENSG00000187812.8	0	0	0	0	0	0	0	0	0	0	0	0	0	0	0
ENSG00000187815.5	3.23	1.34	2.63	1.57	3.06	1.37	0.03	2.15	1.43	1.88	2.97	1.61	3.66	0.28	0.56
ENSG00000187821.4	0.39	0	0	0	0	0	0	0	0	0	0	0	0	0	0
ENSG00000187823.2	0	0	0	0	0	0	0.02	0	0	0	0	0	0	0	0
ENSG00000187824.4	0.03	1.22	5.64	1	4.22	1.39	0.14	1.54	0.27	0.89	0.1	0.07	2.66	0.9	0.48
ENSG00000187833.7	0	0.02	0	0	0.03	0.02	0	0	0.04	0	0	0	0	0.03	0
ENSG00000187837.2	28.45	23.25	30.67	14.96	16.52	26.9	42.21	16.67	11.39	17.19	52.41	5.68	42.5	25.6	8.69
ENSG00000187838.12	126.6	63.9	31.58	34.45	19.23	65.2	40.13	16.15	117.8	90.85	61.37	57.54	61.37	27.95	48.91
ENSG00000187840.4	212.93	86.15	333.27	165.38	126.62	236.86	420.78	320.78	213.72	375.88	192.36	222.12	486.64	288.06	139.41
ENSG00000187847.3	0	0	0	0	0	0	0	0	0	0	0	0	0.09	0	0
ENSG00000187848.8	0	0.07	0	0	0.26	0	0.05	0.13	0	0	0	0	0.19	0.43	0.11
ENSG00000187855.5	0.04	0	0	0	0	0	0	0	0	0	0	0	0	0	0.03
ENSG00000187857.3	0	0	0	0	0	0	0	0	0	0	0	0	0	0	0
ENSG00000187860.6	2.69	2.86	2.78	4.1	2.52	4.78	5.5	3.39	3.73	4.59	2.12	3.16	5.18	2.61	3.13
ENSG00000187862.7	0.14	0.09	0	0	0	0	0.08	0.22	0.09	0	0	0	0.04	0	0
ENSG00000187866.6	5.15	4.72	5.79	3.18	2.66	4.01	2.43	6.16	2.87	4.86	6.38	6.78	5.77	2.3	3.5
ENSG00000187867.4	0	0.21	2.65	0.04	0.04	0	0.24	0.1	10.15	1.82	3.65	0	17.01	0.04	0
ENSG00000187870.7	0	0	0	0	0	0	0	0	0	0	0	0	0	0	0
ENSG00000187871.2	0	0	0	0	0	0	0	0	0	0	0	0	0	0	0
ENSG00000187889.8	0	0.16	0.03	0.05	0.04	0	0	0.02	0	0	0	0	0	0.03	0
ENSG00000187893.6	0	0	0	0	0	0	0	0	0	0	0	0	0	0	0
ENSG00000187900.4	0	0	0	0	0	0	0	0	0	0	0	0	0	0	0
ENSG00000187902.7	0.15	0.03	0	0.04	0.17	0.01	0.03	0.06	0	0	0.03	0.01	0.04	0.03	0.01
ENSG00000187904.3	0	0	0	0	0.41	0	0	0	0.36	0	0	0	0	0.73	0
ENSG00000187905.6	0.13	0.04	0	0.03	0.07	0.02	0.13	0	0.02	0	0.03	0.02	0.04	0	0
ENSG00000187908.11	0	0	0.04	0.03	0	0.04	0.03	0.03	0.03	0.01	0.16	0.02	0	0.05	0
ENSG00000187912.7	0	0	0	0	0	0	0.05	0	0	0.04	0	0	0	0	0
ENSG00000187918.3	0	0	0	0	0	0	0	0	0	0	0	0	0	0	0
ENSG00000187922.9	0	0.59	0	0.27	0	0	0	0.04	0.04	0	0	0	0.02	0	0
ENSG00000187942.7	1.23	2.14	0.2	1.71	0.78	1.08	0.76	0	2.72	1.64	0.33	0	1.48	4.19	3.56
ENSG00000187944.2	0.27	0.13	0.1	0	0	0.05	0.08	0	0.13	0.1	0	0	0	0	0.04
ENSG00000187950.4	0	0	0	0	0	0	0	0	0	0	0	0	0	0	0
ENSG00000187951.6	12.54	6.7	23.02	1.7	12.34	8.63	3.62	9.22	2.64	1.39	14.64	3.31	10.69	21.37	18.37
ENSG00000187952.8	0	0	0.27	0	0	0.25	0	0.08	0.07	0	0.21	0.09	0.05	0	0
ENSG00000187953.6	15.52	27.52	18.45	11.49	12.49	12.6	13.24	6.5	12.06	8.42	14.2	19.22	16.09	31.58	10.57
ENSG00000187954.8	48.89	26.96	70.06	62.19	41.06	42.82	42.86	30.54	52.92	98.09	51.56	102.55	55.16	34.79	48.56
ENSG00000187955.7	0.1	0.64	12.43	1.35	0.04	0.12	0	0.01	0.72	0.39	1.2	0	0.04	23.04	0.28
ENSG00000187957.7	1.39	0.73	23.87	5.92	1.45	27.4	0.06	0.19	18	37.22	125.99	0.71	134.14	0.17	0.2
ENSG00000187959.5	0.27	0	0	0	0	0	0	0	0	0	0	0	0	0	0
ENSG00000187961.9	6.26	9.65	22.86	11.21	20.4	13.96	6.44	8.13	33.11	23.58	26.76	10.47	16.99	8.81	9.06
ENSG00000187969.4	0	0	0	0	0	0	0	0.11	0	0.11	0	0	0	0	0
ENSG00000187979.4	0	0	0.02	0	0.04	0	0	0	0	0	0	0	0	0	0
ENSG00000187980.6	0	0	0	0	0	0	0	0	0	0	0	0	0	0	0
ENSG00000187984.8	0.07	0.19	0	0	0.13	0	0.22	0.17	0	0	0	0.06	0.05	0.13	0
ENSG00000187987.5	0	0.8	3.28	0.43	1.1	1.33	0.57	0	0.4	0.73	2.8	1.45	0.67	0.37	0.73
ENSG00000187988.4	0	0	0	0	0	0	0	0.08	0.24	0	0.12	0	0	0	0
ENSG00000187990.4	0.4	1.7	1.67	0.48	0	2.35	0	0.32	0	0.69	1.98	0	1.62	1.68	0
ENSG00000187994.9	0.34	2.92	1.8	2.05	12.27	5.26	1.94	3.31	1.84	1.98	0.67	1.44	0.43	1.07	0.2
ENSG00000187997.7	0	0	0	0	0	0.03	0	0	0	0.03	0	0	0	0	0.03
ENSG00000187999.4	0	0	0	0	0	0	0	0	0	0	0	0	0	0.12	0
ENSG00000188000.2	0	0	0	0	0	0	0.02	0.06	0	0.02	0	0.24	0.02	0	0.02
ENSG00000188001.5	0.96	0.03	3.75	0.68	1	1.82	0.39	0	0	0	0	0.48	0.07	0.04	0.03
ENSG00000188002.6	5.78	8.28	0	4.3	3.81	3.89	5.43	13.93	0.55	0.82	2.18	6.93	1.05	14.74	0.56
ENSG00000188004.5	0	0.21	0.41	1.21	1.25	0.5	0	0.19	1.42	0.88	0.41	0	0.36	0.26	0.38
ENSG00000188010.8	38.09	37.43	33.61	42.59	30.64	33.52	29.56	43.34	30.67	57.14	37.94	51.92	37.41	37.3	46.14
ENSG00000188011.5	0	0	0	0	0	0.03	0	0	0	0	0	0	0	0	0
ENSG00000188013.5	0.29	6.17	5.39	1.24	0.54	0.81	0	0.08	0	0.58	0.12	3.42	0.82	1.22	0.36
ENSG00000188015.5	3.11	4.92	12.35	25.23	3.99	19.03	5.37	28.54	2.85	2.25	2.74	3.48	9.39	9.98	5.83
ENSG00000188021.7	11.32	13.2	14.4	31.94	18.79	23.62	16.79	18.77	13.32	12.4	22.62	22.04	41.38	18.97	12.28
ENSG00000188026.7	10.07	37.87	9.31	15.11	14.09	13.38	13	21.31	13.81	24.01	9.05	19.43	15.83	12.96	9.68
ENSG00000188029.4	0	0	0	0	0.35	0	0	0	0	0	0	0.34	0	0	0
ENSG00000188032.5	0.13	0	0	0	0.06	0	0	0	0.16	0	0	0.52	0	0	0
ENSG00000188033.5	0.5	0.93	3.57	2.66	2.39	1.1	1.86	1.95	0.96	0.7	2.61	1.84	1.39	2.37	0.55
ENSG00000188037.6	0.03	0.02	0.02	0.03	0	0.02	0	0	0.17	0.02	0	0.02	0	0	0.02
ENSG00000188038.3	0.18	0.29	0.78	0.73	1.05	0.15	0	0.22	1.52	0.8	0	1.41	0.14	0.09	0.18
ENSG00000188039.9	0.13	0.04	0	0.02	0	0.08	0.01	0.02	0.08	0.02	0	0	0	0.01	0
ENSG00000188042.5	163.63	265.42	140.05	190.95	112.57	326.89	274.62	41.79	29.57	56.32	52.44	342.76	142.81	101.21	127.6
ENSG00000188050.2	0.32	0.2	0	0.07	0	0	0.05	0.1	0	0	0	0	0	0.07	0
ENSG00000188051.6	0.4	0.57	0.04	0.05	0.13	0.16	0.48	0.11	0.92	0.9	0.34	0.04	0.15	0	0
ENSG00000188056.7	0	0.12	0.25	0	0	0	0	0	0	0	0	0	0	0	0
ENSG00000188060.6	15.28	13.14	3.9	10.22	0.12	36.29	13.15	3.8	5.74	1.07	1.52	134.78	20.58	0.54	15.61
ENSG00000188064.5	0.48	4.76	7.9	2.21	66.07	4.36	0.56	0.03	0.17	0.07	11.07	3.51	34.29	23.14	36.05
ENSG00000188069.3	0	0	0	0	0	0	0	0	0	0	0	0	0	0	0
ENSG00000188070.8	4.05	8.66	13.03	8.8	3.57	6.43	7.43	4.42	6.57	7.28	10.12	10.79	7.08	5.77	7.65
ENSG00000188073.7	0	0	1.09	0	2.09	0	1.02	0	0	0	2.23	1.68	0.93	0	3.06
ENSG00000188076.2	0	0	0	0	0	0	0	0	0	0	0	0	0	0	0
ENSG00000188078.5	0	0	0	0	0	0	0	0	0	0	0	0	0	0	0
ENSG00000188086.8	0.03	0	0	0	0.12	0	0.13	0	0.02	0	0	0	0	0	0
ENSG00000188089.9	0	0	0.02	0	0	0	0	0	0	0	0	0.03	0	0	0
ENSG00000188092.10	3.51	9.86	5.05	9.29	7.55	7.88	6.97	4.66	4.27	7.04	5.5	7.6	2.99	7.11	9.93
ENSG00000188095.3	0.3	0.18	0.34	0	0.6	0.1	0	0.52	1.88	1.04	1.48	0.35	0.81	0.06	0.24
ENSG00000188100.8	0	0	0	0	1.46	0	0	0	0	0	0	0	0.67	0	0
ENSG00000188101.5	0	0	0	0	0	0	0	0	0	0	0	0	0	0	0
ENSG00000188107.9	0.04	0.02	0.04	0.1	0.06	0.13	0.06	0.02	0.07	0.07	0.46	0.25	0.04	0.05	0.01
ENSG00000188112.4	7.45	11.55	1.18	1.39	2.77	2.29	0.04	8.49	2.67	4.05	2.37	0	14.11	0.04	0.2
ENSG00000188120.10	0	0	0	0	0	0	0	0	0	0	0	0	0	0	0
ENSG00000188124.2	0	0.07	0.09	0.1	0	0	0.21	0	0.08	0	0	0	0	0.1	0.29
ENSG00000188130.9	41.22	55.71	43.48	9.58	65.74	37.12	15.49	56.96	43	57.66	48.47	14.25	45.13	12.75	33.24
ENSG00000188133.5	0	0	0	0	0	0	0.02	0	0	0	0	0	0	0	0
ENSG00000188152.8	0.69	0.21	0.65	0.19	0.31	0.15	0.11	0.27	0.05	0.26	0.36	0.25	0.22	0.17	0.48
ENSG00000188153.8	6.45	9.57	4.41	6.24	0.44	13.29	0	0.5	21.57	11.82	20.19	7.91	0.03	3.1	0.22
ENSG00000188155.8	0	0	0.07	0	0	0	0.06	0	0	0	0	0	0	0	0
ENSG00000188157.9	221.43	263.2	141.11	144.72	238.27	267.06	188.77	146.74	222.21	120.58	140.58	494.91	99.55	180.8	335.88
ENSG00000188158.10	1.36	11.52	0.03	3.64	5.7	5.43	6.74	2.28	0.8	0.47	4.44	6.07	3.61	3.72	6.34
ENSG00000188162.6	0.12	0	0	0	0.01	0.07	0	0	0	0	0	0	0	0	0
ENSG00000188163.6	0	0.38	0	0	0.41	0	0.31	0.09	0.04	0	0	0.05	0.41	0.17	0.2
ENSG00000188167.4	1.22	2.3	3.35	1.77	1.02	1.01	0.38	1.27	0.31	1.03	3.09	0.69	1.63	1.8	1.54
ENSG00000188171.10	0	0.26	0	4.69	1.93	3.72	0	3.11	3.07	1.58	2.78	6.42	1.8	7.31	1.99
ENSG00000188175.5	0.09	0	0.09	0	0	0	0.04	0	0	0.04	0	0	0	0	0
ENSG00000188176.7	0	45.8	0	0	0.64	0.33	0.31	7.53	0	0	0	0	0	0.79	0
ENSG00000188177.9	0.87	2.75	3.79	1.87	3.53	0.88	0.46	1.62	2.31	1.08	2.24	3.06	1.15	3.02	2.05
ENSG00000188185.7	1.74	3.23	1.55	0.8	1.94	0.84	0.96	0.51	2.03	0.44	0.48	0.63	0.53	2.17	0.55
ENSG00000188186.6	201.02	252.91	269.74	142.22	142.75	249.64	240.45	374.55	301.75	497.28	165.03	307.26	214.94	227.48	226.78
ENSG00000188191.10	77.53	42.77	8.38	21.27	26.78	10.59	38.84	41.99	8.87	20.6	6.76	22.45	24.78	47.14	22.98
ENSG00000188199.6	1.3	0.99	0.64	0.62	1.26	0.29	0.87	0.19	0.56	0.76	0.25	0.48	0.75	1.57	0.44
ENSG00000188206.5	7.16	7.05	3.91	11.07	6.22	8.12	5.67	2.35	2.72	0.84	3.07	4.83	0.74	12.22	2.94
ENSG00000188211.4	1.5	12.3	8.82	4.7	1.97	1.31	5.13	3.46	0.45	1.62	2.94	1.42	0.27	1.79	1
ENSG00000188215.5	9.31	9.95	5.74	7.33	2.11	7.63	5.34	4.35	3.2	3.43	4.72	5.48	5.3	4.35	3.52
ENSG00000188219.10	0	0	0	0	0	0	0	0	0.06	0	0.18	0	0	0	0
ENSG00000188223.9	3.33	0.79	0.56	2.57	0	5.44	5.27	4.02	3.42	8.55	1.96	2.38	6.85	2.21	0.52
ENSG00000188227.8	0.09	0	0.06	0.68	0.78	0.23	0.02	0	2.13	2.51	2.09	0	1.74	0.42	0.14
ENSG00000188229.5	552.95	225.53	250.62	388.06	456.52	295.69	205.55	344.95	325.29	353.49	701.98	134.1	842.89	272.32	899.63
ENSG00000188234.9	6.6	9.34	0.44	4.46	3.01	1.72	5.53	3.89	4.62	3.38	4.3	2.4	0.87	12.76	3.83
ENSG00000188242.4	15.08	16.58	13.92	15.26	16.32	11.13	10.88	1.45	54.89	68.99	57.4	32.78	8.23	41.57	21.05
ENSG00000188243.8	94.29	122.52	112.16	145.31	104.77	119.91	165.49	100.57	222.11	310.56	126.47	166.31	92.52	47.64	68.49
ENSG00000188257.6	0	0	0	0	0	0	0	0	0.1	0	0	0	0	0	0
ENSG00000188263.6	0	0	0	0	0.02	0	0	0	0	0	0	0	0	0	0.02
ENSG00000188266.9	1.51	1.33	3.65	1.06	1.46	0.63	0.31	1.19	2.66	1.82	1.26	1.94	4.47	1.66	1.93
ENSG00000188269.4	0	0	0	0	0	0	0	0	0	0	0	0	0.08	0	0
ENSG00000188277.8	0.66	1.14	0.36	1.08	0.78	0.39	1.1	1.14	0.39	0.34	0.51	0.92	0.6	1.09	0.76
ENSG00000188279.7	0	0	0	0	0	0	0	0	0	0	0	0	2.78	0	0
ENSG00000188280.7	0	0	0.01	0	0.01	0.01	0	0.01	0	0	0.01	0	0	0	0
ENSG00000188282.8	0	0	0	0	0	0.02	0	0	0	0.03	0	0	0.02	0.03	0
ENSG00000188283.7	0.91	0	3.96	3.09	2.87	2.6	4.78	4.87	2.95	2.16	3.71	2.76	2.24	5.26	1.5
ENSG00000188290.6	13.22	36.73	3.92	8.86	23.89	41.19	5.9	108.2	163.84	209.6	40.71	34.07	74.72	10.72	56.41
ENSG00000188293.5	0.6	0	0.14	0	0	4.49	0	0.97	0	0	0	0	0.12	0	0
ENSG00000188295.10	3.12	3.04	5.03	4.93	3.86	4.07	2.28	5.22	3.3	2.09	4.38	5.2	2.89	6.48	6.22
ENSG00000188305.4	0.1	0.23	0.19	0.11	0.06	0.7	0	0.71	0.24	0.18	0.12	0.21	0.21	0.4	0.03
ENSG00000188306.6	0	0	0.05	0	0.04	0.3	0	0	0	0	0.06	0.27	0	0	0.04
ENSG00000188312.9	3.24	0.6	2.07	0.57	1.3	0.64	0.63	1.7	0.74	1.57	3.33	0.92	2.82	1.73	1.59
ENSG00000188313.8	29.23	19.32	55.49	19.72	26.07	65.79	19.75	40.33	6.84	31.08	18.5	50.59	14.64	30.29	31.01
ENSG00000188314.2	0	0	0	0	0	0	0	0	0	0	0	0	0	0	0
ENSG00000188315.3	2.61	3.08	2.04	1.55	1.84	2.26	3.31	1.72	3.07	4.36	3.63	1.8	1.69	1.62	5.67
ENSG00000188316.9	0.95	1.31	1.95	0.81	0.74	0.19	0.97	0.38	0.2	0.28	0.7	2.01	0.4	0.92	1.09
ENSG00000188321.9	0	3.99	7.87	7.52	2.7	5.28	3.48	0	9.5	9.44	6.8	7.17	5.1	0	6.44
ENSG00000188322.4	1.17	1.3	0.02	0.07	0.48	0.08	0.12	0.48	0.71	0.66	0.04	0.42	0.26	0.6	0.1
ENSG00000188324.3	0	0	0	0	0	0	0	0.09	0	0	0	0	0	0	0
ENSG00000188334.3	0	0	0	0	0	0	0	0	0	0	0	0	0	0	0
ENSG00000188338.10	0.04	0.4	0	0	0	0	0	0	0.96	0.28	0.39	0.23	0.03	0	0
ENSG00000188340.1	0	0	0	0	0	0	0	0	0	0	0	0	0	0	0
ENSG00000188342.7	30.84	27.11	44.63	34.3	32.42	20.77	25.36	12.52	24.98	29.95	30.75	20.95	31.55	20.37	25.45
ENSG00000188343.8	15.61	12.94	58.39	15.36	32.87	27.66	23.49	3.72	20.8	19.97	26.52	33.75	35.82	15.05	30.72
ENSG00000188352.8	11.5	0	7.37	16.06	8.06	18.73	2.85	8.39	6.37	6.95	12.39	4.26	12.88	9.81	14.41
ENSG00000188365.3	0	0.25	0.3	0.17	0.28	0	0.11	0	0.12	0.14	0.57	0	0.12	0.17	0.59
ENSG00000188368.5	1.8	1.09	0.58	1.75	0.95	1.47	0.73	1.2	1.36	2.74	3.94	2.5	4.09	0.34	0.95
ENSG00000188372.10	44.21	46.93	5.22	10.99	17.61	12.43	43.56	50.56	8.37	3.88	0.67	34.56	25.36	19.97	11.52
ENSG00000188373.4	0	0.58	0	0	0	0.84	0	2.28	0	0	0	0.22	0	1.31	0
ENSG00000188375.3	0	0	0.18	0.11	0.09	0.08	0.21	0.08	0.54	0.08	0.12	0.18	0.08	0.1	0.15
ENSG00000188379.5	0	0	0	0	0	0	0	0	0	0.08	0	0	0	0	0
ENSG00000188383.7	0	0	0	0.14	0	0	0	0	0.31	0	0	0.09	0.08	0	0.37
ENSG00000188384.3	1.66	0.53	1.18	1.09	1.47	1.71	1.43	0.74	0.49	0.33	1.51	1.02	1.41	1.03	0.89
ENSG00000188385.7	1.74	0.15	0.29	0.65	5.05	0.53	0.19	0.3	0.01	0	0.02	0.03	0.18	0.88	0.03
ENSG00000188386.5	0	0	0	0	0	0	0	0	0	0	0	0	0.02	0	0
ENSG00000188388.9	0	0	0	0	0.06	0	0	0	0	0	0	0	0.1	0	0
ENSG00000188389.6	0	0	0	0	0	0	0	0	0	0	0	0	0.03	0	0
ENSG00000188393.4	0	0	0	0	0	0	0	0	0	0	0	0	0	0	0
ENSG00000188394.6	0	0	0	0	0	0	0	0	0	0	0	0.08	0.13	0	0
ENSG00000188396.2	0.31	1.91	0.93	0.73	0.71	0.73	1.21	0.74	0.48	1.15	1.12	1.14	1.27	0.61	0.23
ENSG00000188399.5	0	0	0	0	0	0	0	0	0	0	0	0	0	0	0
ENSG00000188403.7	0	0	0	0	0	0	0	0	0	0	0	0	0	0	0
ENSG00000188404.4	0.98	0.15	0.23	2.15	0	0.13	2.91	0.17	0	0	0.04	0	0	0.44	0
ENSG00000188408.4	0	0	0	0	0	0	0	0	0	0	0	0	0	0	0
ENSG00000188419.9	10.15	5.63	17.73	10.72	8.13	8.92	7.12	11.11	6.08	5.78	9.64	12.08	13.1	8.34	6.78
ENSG00000188424.5	0	0	0	0	0.02	0	0	0	0	0.07	0	0	0.02	0	0
ENSG00000188425.2	0	0	0.06	0	0	0	0	0	0	0.1	0	0.05	0	0	0
ENSG00000188428.12	4.92	13.1	11.23	7.55	13.93	8.14	8.33	16.59	4.42	5.13	6.77	15.1	8.89	15.42	10.07
ENSG00000188438.4	0	0	0	0	0	0	0	0	0	0	0	0	0	0	0
ENSG00000188439.3	0	0	0	0	0	0	0	0	0	0	0	0	0	0	0
ENSG00000188451.7	0.09	0	0.75	0	0.04	0.23	0.03	0.04	0.19	0	0	0.21	0	0.1	0.36
ENSG00000188452.9	6.23	2.48	1.69	2.05	1.44	2.06	0.09	0.58	1.91	1.5	3.87	2.2	3.32	2.05	0.2
ENSG00000188459.3	0	0.07	0	0.27	0.17	0.16	0.05	0.3	0.2	0.05	0	0	0.1	0	0.43
ENSG00000188460.4	0	0	0	0	0	0	0	0	0	0.08	0.11	0	0	0	0
ENSG00000188467.6	0	0.75	0	0.14	0.68	0.43	0	0.39	0.12	0.11	0	0.8	0	0.4	0.19
ENSG00000188474.6	0	0	0	0.28	0	0	0.02	0.07	0	0	0	0.29	0	0	0
ENSG00000188477.8	0.18	0	0	0	0.07	0	0	0	0	0	0	0	0.03	0	0
ENSG00000188483.6	35.5	39.46	34.63	11.54	19.74	38.46	75.84	60.9	79.67	101.5	36.53	54.78	63.11	17.87	33.23
ENSG00000188486.3	106.22	57.85	60.72	55.02	147.75	90.99	57.83	117.02	72.29	99.71	241.16	36.23	280.86	162.79	165.96
ENSG00000188487.7	0.16	0	1.69	0.51	0.14	0.45	0	0.04	0	0	0	0.03	0	0.04	0.82
ENSG00000188488.9	0	0	0.26	0.1	0	0.63	1.53	0.07	0.65	0.28	0	0.5	0.05	0.04	0
ENSG00000188493.10	8.06	11.59	13.19	9.06	23.39	6.89	8.22	14.79	8.57	8.95	6.81	6.6	4.48	12.92	6.45
ENSG00000188501.7	0.17	0.13	0.66	0.65	0.31	0.76	0.37	0.31	0.26	0.03	0.74	0.12	0.14	0.3	0.12
ENSG00000188505.4	0.04	0.1	0.17	0.68	0.2	0.04	0	0.33	0	0	0	0	0.46	0.05	0.07
ENSG00000188508.6	0	0	0	0	0	0	0	0	0	0	0	0	0	0	0
ENSG00000188511.8	0.08	0	0	0	0.22	0.79	2.23	0.05	0	0.04	0.45	5.77	0.05	0.06	0.06
ENSG00000188512.5	1.17	0	0	0	1.05	0.94	0.8	0	0	0	2.91	0	0	1.19	0
ENSG00000188517.10	0.03	0	0	0.18	0	0	0	0.03	0	0	0.26	0	0	0	0
ENSG00000188522.10	0.3	15.21	19.59	0	11.63	0.08	0.08	0.46	5.39	10.91	12.4	0.23	16.05	9.91	0.02
ENSG00000188523.4	0.05	0.44	0	0	0	0	0	0.14	0.19	0.15	0	0.15	0.61	0	0.09
ENSG00000188525.3	0	0	0	0	0	0	0	0	0	0	0	0	0	0	0
ENSG00000188529.10	68.88	52.62	106.69	72.85	86.41	41.83	36.08	52.09	37.27	41.57	132.22	40.18	99.76	61.09	93.39
ENSG00000188536.8	0	0	0	0	0	0	0	0	0	0	0	0	0	0	0
ENSG00000188542.5	2.94	4.94	6.67	4.88	2.18	4.83	4.54	7.78	3.63	6.37	4.6	6.44	7.47	6.12	2.32
ENSG00000188549.8	31.26	37.84	41.17	24.54	12.21	51.33	12.58	3.04	16.34	24.3	21.93	10.9	15.22	18.87	24.35
ENSG00000188554.9	49.36	42.46	39.7	48.1	36.02	36.23	23.66	51.22	39.6	32.8	38.49	38.05	29.33	51.71	24
ENSG00000188558.4	0	0.08	0	0	0	0	0	0	0	0	0	0	0	0	0
ENSG00000188559.9	3.14	3.74	4.55	4.37	2.81	4.32	4.5	3.58	4.68	4.23	6.53	11.35	9.11	5.76	1.82
ENSG00000188566.7	16.27	7.13	20.65	6.67	12.42	5.15	9.56	9.65	11.3	15.86	15.24	6.63	18.05	8.63	14.06
ENSG00000188573.7	0	0.14	0.69	0.2	0.83	0.74	0.13	0.05	0	0.32	0.6	0.06	10	0.59	0
ENSG00000188580.9	0	0.02	0	0	0.27	0	0.55	0.04	0	0.08	0	0	0	0.09	0
ENSG00000188581.8	0	0.19	0	0	0	0.51	0.26	0.1	0.57	0.21	0.15	0	0	0	0
ENSG00000188582.4	0.33	1.23	0.12	1.58	1.03	1.16	0.37	0.37	0	0.04	0	2.17	2.09	0.54	0.8
ENSG00000188585.6	0	0	0	0	0	0	0	0	0	0	0	0	0	0	0
ENSG00000188596.5	1.94	2.42	1.13	1.15	0.95	0.55	0.47	0.2	0	0.25	0.88	1.52	0.61	0.04	1
ENSG00000188599.13	7.12	6.31	15.45	7.49	9.39	4.24	8.91	6.11	6.96	10.62	3.87	7.3	10.76	9.72	10.02
ENSG00000188603.12	41.74	41.54	80.91	40.32	50.56	63.96	89.25	85.85	27.49	68.35	26.7	70.58	57.64	37.24	31.48
ENSG00000188610.8	10.4	3.72	11.71	4.27	8.98	3.68	2.05	6.36	8.29	5.8	10.07	0.45	13.69	14.8	16.06
ENSG00000188611.10	0.14	2.72	2.04	1.01	0.36	1.05	0.68	1.67	0.1	0.62	2.79	0.84	0.16	0.49	0.65
ENSG00000188612.7	182.91	159.76	83.26	320.07	258.09	166.8	153.96	172.68	192.45	169.55	248.56	133.73	189.31	200.55	235.68
ENSG00000188613.5	1.15	3.91	1.75	4.02	4.97	0.97	1.6	3.08	1.27	8.93	0.96	0.77	0.7	5.4	3.84
ENSG00000188620.9	0	0.07	0.16	0	0	0	0	0	0.13	0.15	0	0	0	0	0
ENSG00000188624.2	1.88	0	0	0	0	15.63	0	0	2.54	0.16	0	0	0	0	0
ENSG00000188626.5	1.26	0.06	1.85	0.05	0.68	0	0	0.9	0	0	0	0.08	0	0.43	0
ENSG00000188629.7	0	0.44	0.28	0.5	0.81	0.86	0.84	0	2.27	2.63	0.44	2.56	1.42	0	1.92
ENSG00000188636.3	24.92	25.29	44.92	19.82	29.93	25.05	22.91	38.08	10.12	13.35	22.1	11.76	31.82	21.87	18.66
ENSG00000188641.8	4.47	16.26	12.78	4.54	2.85	5.87	2.68	2.07	20.53	6.23	12.72	2.95	6.08	2.11	2.88
ENSG00000188643.6	48.78	132.87	63.58	676.24	294.83	476.7	388.15	346.4	166.91	232.8	246.28	284.68	153.27	337.07	266.12
ENSG00000188646.5	0	0	0	0	0	0	0	0	0	0	0	0	0	0	0
ENSG00000188647.8	9.33	14.62	22.02	10.53	16.41	15	5.27	26.16	5.21	4.28	17.92	12.79	7.94	15.11	9.08
ENSG00000188649.7	0.05	0.08	0	0.11	0.05	0.17	0	0	0	0	0	0	0	0	0
ENSG00000188655.6	0	0	0	0	0	0	0	0	0	0	0	0	0	0	0
ENSG00000188656.8	0	0	0	0	0	0	0	0	0	0	0	0	0	0	0
ENSG00000188659.5	0.75	1.99	1.85	0.16	0.58	0.37	0.77	3.27	1.12	5.35	0.7	3.07	0.21	0.44	1.67
ENSG00000188660.3	7.72	0.08	3.02	0.35	2.05	2.75	2.65	0.35	0.84	0.44	0.17	5.42	1.39	0.9	0.58
ENSG00000188662.5	0	0	0	0	0	0.07	0.06	0	0.51	0.75	0	0	0.19	0.15	0
ENSG00000188668.4	0	0	0	0	0	0	0	0	0	0	0	0	0	0	0
ENSG00000188672.12	0.16	0.06	0.18	0.19	1.39	0.69	0	0.19	2.61	0.65	0.21	0.09	0.12	0.8	0.68
ENSG00000188674.6	0	0	0	0	0	0	0	0	0	0	0	0	0	0	0
ENSG00000188676.9	0	0	0	0	0	0	0	0	0	0	0	0	0.04	0	0
ENSG00000188677.10	43.23	35.88	28.51	23.96	47.95	47.31	28.84	11.87	44.78	42.24	38.24	20.64	49.89	61.64	52.26
ENSG00000188681.7	6.62	0.06	1.33	7.55	1.58	6.02	1.56	0.09	6.79	4.5	4.73	6.14	14.87	4.85	0
ENSG00000188686.2	3.13	12.61	3.91	7.54	5.46	5.79	4.95	3.65	2.06	8.56	1.55	12.33	5.2	5.36	3.77
ENSG00000188687.11	0.53	0.31	0.6	1.13	0.29	0.73	0.52	0.21	0.46	0.46	1.15	0.74	0.09	0.24	0.87
ENSG00000188690.8	44.33	70.72	93.34	79.44	65.19	79.52	61.88	84.76	46.97	75.17	44.8	31.65	58.33	112.99	83.45
ENSG00000188691.4	0	0	0	0	0	0	0	0	0	0	0	0	0	0	0.12
ENSG00000188693.7	0	0.25	0.1	0	0	0.02	0.02	0.07	0.05	0	0	0.13	0	0.25	0.07
ENSG00000188694.4	0	0	0	0	0	0	0.04	0	0	0	0	0	0	0	0
ENSG00000188706.8	39.86	16.49	13.2	38.25	45.64	20.76	18.12	23.89	14.84	13.09	15.71	43.52	29.5	21.49	21.26
ENSG00000188707.4	6.76	32.67	16.21	8.36	14.8	28.85	42.9	79.8	0	0.05	0	66.89	1.2	60.33	14.86
ENSG00000188710.1	0.48	0.42	0	0	0	0	3.44	0.39	0	0.41	0	0.43	0.79	2.03	1.82
ENSG00000188712.3	0	0	0	0	0	0	0	0	0	0	0	0	0	0	0
ENSG00000188716.5	0	0	0	0	0	0	0	0	0	0	0	0	0	0	0
ENSG00000188722.1	0	0	0	0	0	0	0	0	0	0	0	0	0	0	0
ENSG00000188725.3	39.84	48.11	79.22	37.37	30.47	37.01	37.1	50.05	16.35	17.64	41.11	22.81	36.05	25.21	24.89
ENSG00000188729.2	0	0	0	0.03	0	0	0	0	0	0.28	0	0.02	0	0.06	0
ENSG00000188730.4	0	0	0	0	0	0	0	0	0	0	0	0	0	0.03	0
ENSG00000188732.6	0.85	13.65	0.9	0.3	0.63	1.88	1	3.54	3.3	2.92	1.37	0.85	1.26	0.09	0
ENSG00000188735.8	12.09	25.94	10.29	14.32	11.58	12.43	12.46	16.87	13.8	15.55	9.84	13.44	15.81	21.5	10.58
ENSG00000188738.9	0.06	0.27	0.02	0.08	0.06	0.09	0.03	0.01	0	0.03	0.03	0.09	0	0.37	0
ENSG00000188739.10	64.69	46.07	71.55	113.19	80.35	66.36	61.48	53.84	64.4	63.81	59.39	39.42	44.49	114.34	56.25
ENSG00000188747.4	0.11	5.98	0.24	0.43	1.23	0.28	0.23	2.55	0.35	0.14	0	0.94	0.65	1.18	0.25
ENSG00000188755.5	0	0	0	0	0	0	0	0	0	0	0	0	0	0	0
ENSG00000188760.6	10.04	5.04	3.06	0.83	2.95	3.68	2.54	2.35	2.66	4.89	1.59	7.39	2.98	6.35	1.59
ENSG00000188761.7	1.02	0.1	0.53	0.38	0.81	0	0.1	0	0.02	0	0.03	0.1	0.02	0	1.98
ENSG00000188763.3	1.44	1.37	0.35	0.84	1.99	0.83	0	0	0.03	0.98	0.32	0.03	9.08	0	0.03
ENSG00000188765.6	0	0	0	0	0	0	0	0	0	0	0	0	0	0	0
ENSG00000188766.8	2.52	1.86	0.72	7.67	0.86	1.86	1.1	0.94	1.81	4.72	1.08	0.49	0.44	0.3	1.2
ENSG00000188770.5	0	0	0	0	0	0	0	0	0	0	0	0	0	0	0
ENSG00000188771.3	0	0.05	0	0	0.05	0.1	0	0	0	0	0	0	0.1	0	0
ENSG00000188778.3	0	0	0	0	0	0	0	0	0	0	0	0	0	0	0
ENSG00000188779.6	0.12	0.05	0.09	0.07	0.15	0.02	0.25	0.17	0.28	0.08	0.03	0.27	0.05	0.09	0.19
ENSG00000188782.3	0	0	0	0	0	0	0	0	0	0	0	0	0	0	0
ENSG00000188783.5	0.1	0	0.04	0.05	0.01	0.07	0.01	0.02	0.11	0.01	0.02	0.01	0.01	0.02	0.01
ENSG00000188784.4	0	0	0	0	0	0	0	0	0	0	0	0	0	0	0
ENSG00000188785.7	5.41	3.85	3.71	5.73	15.03	5.32	6.69	9.23	4.49	4.03	14.09	7.31	6.87	7.87	6.45
ENSG00000188786.9	3.94	3.54	4.4	4.9	3.39	3.86	3.32	9.76	2.1	2.47	5.93	4.49	4.22	4.88	6.14
ENSG00000188800.5	0	0	0	0	0	0	0	0	0	0	0.32	0	0	0	0
ENSG00000188801.8	0	0.11	0.21	0.32	0.25	0.15	0.07	0	0.24	0.07	0	0.14	0.44	0	0.58
ENSG00000188803.10	0	0	0.01	0	0	0	0	0	0	0	0	0.01	0.01	0	0.01
ENSG00000188807.8	6.38	11.12	10.61	13.74	12.12	10.76	6.08	20.17	7.83	13.47	30.22	4.7	17.07	8.66	13.65
ENSG00000188811.8	9.08	18.61	11.02	8.22	14.51	13.39	13.29	14.86	7.05	6.72	5.21	19.27	6.64	12.44	6.75
ENSG00000188816.3	0	0.26	0	0	0	0	0	0	0.09	0.1	0.14	0	0.13	0	0
ENSG00000188817.3	0	0	0	0	0	0	0	0	0	0	0	0	0	0	0
ENSG00000188818.8	1.92	2.42	1.19	1.12	7.49	5.68	4.02	4.58	3.73	5.74	0.56	0.68	1.76	2.76	2.97
ENSG00000188820.8	0.27	0	1.9	4.93	0.97	3.75	16.88	0.07	6.13	5.69	3.89	3.13	18.61	1.83	3.41
ENSG00000188822.6	0.02	0	0.01	0	0	0	0	0	0	0.01	0	0	0.01	0	0
ENSG00000188825.9	1.34	1.83	3	4.35	3.3	1.5	1.27	1.1	2.16	1.27	0.78	1.91	1.37	1.34	1.32
ENSG00000188827.6	4.49	3.59	4.1	4.14	5.09	3.17	2.34	6.04	2.97	3.64	8.2	2.17	6.44	6.69	7.77
ENSG00000188828.7	0	0	0	0	0	0	0	0	0	0.04	0	0	0	0.05	0
ENSG00000188831.3	0	0	0	0	0	0	0	0	0	0	0	0	0	0	0
ENSG00000188833.5	0.05	0.88	0.03	0.06	0.04	0	0	0.13	0.27	0.09	0.05	0	0.2	0.06	0
ENSG00000188846.9	642.16	1011.7	1086.2	745.62	773.54	538.89	913.38	716.98	1508.1	1236.8	1081.5	655.87	856.63	593.23	1360.7
ENSG00000188848.11	0	0	0	0	0	0	0	0	0	0	0.02	0	0.01	0.02	0
ENSG00000188850.9	0	0	0	0	0	0	0	0	0	0.37	0	0	1.36	0	1.83
ENSG00000188856.6	0	0.19	0	0	0	0	0	0	0	0.11	0	0	0	0	0
ENSG00000188859.5	5.4	0.5	1.96	0.21	0.14	0.55	2.29	0.1	0.3	0.1	0.23	1.22	0.12	0.45	1.53
ENSG00000188868.9	0	0	1.84	1.78	0.31	0.44	0.27	0.28	0.94	1.4	1.39	2.43	1.97	1.32	1.38
ENSG00000188869.8	0.02	0	0.03	0.02	0	0.05	0.07	0.01	0.01	0.03	0	0	0.06	0	0.05
ENSG00000188873.4	0	0	0	0.22	0	0	0.28	0.16	0	0.5	0	0.17	0.15	0	0
ENSG00000188877.7	0	0	0	0	0	0	0	0	0	0	0	0	0	0	0
ENSG00000188878.12	9.27	7.63	12.34	11.14	14.75	5.12	3.55	7.79	9.3	14.36	14.15	5.2	10.72	16.78	15.2
ENSG00000188883.4	0	1.91	0.07	0	1.2	0	0	0.34	0	0	0	0	0.07	0.09	0
ENSG00000188886.3	0	0	0	0	0	0	0	0	0	0.07	0	0	0	0	0
ENSG00000188888.7	0.05	0.05	0.04	0.05	0.07	0.03	0.03	0.14	0	0.08	0	0	0.02	0.05	0.02
ENSG00000188895.7	33.34	40.39	46.57	40.1	54.32	32.11	30.87	41.58	31.21	35.6	45.31	46.84	44.61	51.03	37.25
ENSG00000188897.4	0.31	0.02	0.87	0.3	1.15	0.08	0.54	1.56	0.24	0.27	0.04	0.56	0.91	0.11	0.05
ENSG00000188906.9	1.13	6.16	0.08	0.99	1.45	2.13	10.83	1.73	0.09	0.22	0.56	2.24	0.05	3.81	0.19
ENSG00000188909.4	0	0	0	0	0	0	0	0	0	0	0	0	0.11	0	0
ENSG00000188910.7	0	1.95	0.09	0	0.05	0	0	1.78	0.09	0	0.31	0.09	0.94	0.16	0
ENSG00000188916.4	0.09	0.66	2.73	5.18	0.05	0.15	0.02	0	0	0.09	0.28	0.02	0.77	3	0
ENSG00000188917.10	13.9	5.66	7.49	12.52	12.79	8.73	8.22	12.24	4.6	7.06	10.72	11.17	17.15	10.61	10.87
ENSG00000188921.12	8.63	0	5.29	2.96	5.08	7.23	0.11	0.53	5.48	3.62	6.46	2.45	1.4	1.48	0.09
ENSG00000188931.3	1.48	4.36	1.43	1.82	0.13	1.78	3.03	2.04	0.71	0.26	0.73	2.01	0.36	2.23	0.68
ENSG00000188933.10	0.83	66.09	0.13	0.14	15.77	0.71	0.06	0	2.79	2.07	1.94	0.21	0.13	0	0.32
ENSG00000188937.5	0.26	0.09	0	0	0.1	0.16	0	0.15	0	0	0	0.1	1.83	1.97	0
ENSG00000188938.11	25.14	19.48	28.3	25.51	31.61	18.66	11.98	69.13	16.53	23.83	25.21	35.47	35.08	25.51	27.55
ENSG00000188958.5	0.34	0	0	0.04	0.09	0	0.03	0.12	1.37	1.25	0.44	0	0.06	0.39	0
ENSG00000188959.9	0	0.12	0.18	0	0	0.08	0.14	0	0.05	0	0.04	0.06	0.2	0.1	0.14
ENSG00000188971.4	8.98	10.37	11.38	9.85	7.82	9.87	9.14	12.77	5.73	7.9	13.16	4.91	7.39	10.01	7.05
ENSG00000188976.6	81.05	47.44	213.72	104.35	73.24	58.98	38.8	91.8	80.09	112.09	141.57	38.8	129.95	62.63	159.79
ENSG00000188981.6	0.1	0.24	0.17	0.27	0.24	0.1	0.23	0.1	0.06	0.17	0.05	0.15	0.22	0.22	0.03
ENSG00000188984.7	0	0	0	0	0	0	0.06	0	0	0	0	0	0	0.08	0
ENSG00000188985.5	0.15	0.21	1.04	0	0.46	0.07	0.36	0.06	0.4	0.44	0.31	0.07	0.98	0.54	0
ENSG00000188986.4	76.85	35.81	49.04	58.35	53.78	38.09	45.27	68.49	63.34	73.62	67.73	43.57	98.09	43.89	83.09
ENSG00000188987.2	0	0	0	0	0	0	1.4	0.53	0	0.56	1.64	0	1.09	0.69	0.5
ENSG00000188991.3	0	0	0	0.03	0	0	0	0	0	0	0	0	0	0	0
ENSG00000188992.7	0	0	0	0	0	0	0	0.05	0	0	0.07	0	0	0.06	0
ENSG00000188993.3	0.4	0.02	0	0.27	0	0.07	0.2	0.16	0	0.11	0.12	0.07	0.02	0	0.15
ENSG00000188994.8	1.3	2.95	6.14	4.4	6.05	4.07	4.79	3.1	3.27	1.31	5.52	10.73	3.32	7.95	2.52
ENSG00000188996.4	0.4	0.08	0.29	0.22	0.82	0.26	0.07	0.16	0.08	0.09	0.12	0.36	0.48	0.54	0.08
ENSG00000188997.3	4.59	2.3	3.32	10.05	2.5	5.48	2.86	4.24	3.94	4.57	5.05	7.02	3.83	3.51	3.89
ENSG00000189001.6	0.37	0.55	5.16	0.71	0	0.43	0.08	0.1	0.95	2.39	24.04	0	1.4	0	0.1
ENSG00000189002.9	0	0	0	0	0	0	0	0	0	0	0	0	0	0	0
ENSG00000189007.11	4.19	8.04	5.2	4.85	3.95	3.62	3.4	1.63	2.24	2.87	4.61	1.74	4.2	4.68	7.55
ENSG00000189011.9	0	1.53	0	5.03	3.35	1.54	0.37	0	0	0.48	0	0.97	0	1.4	4.82
ENSG00000189013.10	0	0	0	0	0	0	0	0	0	0	0	0	0.05	0	0
ENSG00000189014.6	0.98	1.61	0.03	0.51	1.63	0.48	1.72	0.23	0.96	0.26	1.92	0.23	0.89	0.92	0.26
ENSG00000189023.6	0	0	0	0	0.1	0	0	0	0	0	0.2	0	0	0	0
ENSG00000189030.8	0.1	0.24	0	0.11	0	0.09	0	0	0	0.09	0	0.18	0	0.11	0
ENSG00000189037.6	0	0	0	0	0	0	0	0	0	0	0	0	0	0	0
ENSG00000189042.9	1.55	2.43	1.96	1.47	6.79	2.33	2.72	2.55	1.85	3	2.78	2	6.17	3.61	2.51
ENSG00000189043.5	99.41	82.93	60.23	114.86	98.77	102.2	76.17	41.24	70.39	93.39	76.89	43.61	51.91	147.08	92.58
ENSG00000189045.9	0.12	1.56	0	0.11	0.25	0.6	0.11	0.51	0.04	0.09	0	0.05	0.08	0.82	0.04
ENSG00000189046.6	22	25.11	20.71	37.22	14.67	18.49	53.17	31.25	25.33	38.83	29.48	16	52.26	25.14	21.94
ENSG00000189050.10	19.16	10.81	13.78	12.68	11.58	16.64	6.38	4.68	5.72	9.04	17.54	11.32	10.75	3.47	14.22
ENSG00000189051.5	0.06	0.05	0.09	0	0	0	0	0	0	0.03	0.08	0.06	0.02	0.2	0.02
ENSG00000189052.6	2.44	0.78	9.99	0	1.73	9.13	0.78	0	0	0	2.28	0.36	7.07	12.04	2.88
ENSG00000189056.9	0.03	31.11	0.05	0.69	15.91	7.77	49.9	3.14	6.89	15.99	32.72	39.03	0	66.89	6.57
ENSG00000189057.6	2.41	4.66	1.36	6.04	6.16	2.94	3.29	1.83	2.95	1.89	20.59	1.76	1.72	12.31	5.86
ENSG00000189058.4	0	0	0	0	0	0	0	0	0.42	0	0	0	0	0	0
ENSG00000189060.4	0.11	117.06	70.34	27.04	49.04	4.06	0.08	9.4	163.02	239.11	344.24	0	96	4.81	15.35
ENSG00000189064.8	0	0	0	0	0	0	0	0	0	0	0	0	0	0	0
ENSG00000189067.8	214.29	116.31	293.46	134.36	105.47	188.6	106.98	402.85	121.02	170.84	102.91	187.49	413.94	88.7	106.82
ENSG00000189068.5	0	0	2.06	0.11	0	0	0	0	0.23	0	0	0	6.45	0.93	0
ENSG00000189077.6	57.33	30.05	19.9	43.79	32.94	38.12	35.13	63.27	47	44.17	39.01	89.99	33.82	49.21	30.28
ENSG00000189079.11	4.77	8.8	6.35	5.44	7.08	5.81	4.93	5.91	3.37	2.19	7.53	5.31	6.18	8.18	3.61
ENSG00000189089.4	0.1	0.27	0.09	0.09	0.26	0.25	0	0	0.31	0	0.24	0.09	0.08	0.1	0.22
ENSG00000189090.7	0.4	0	0	0	0	0	0	0	0	0	0	0	3.24	0	0
ENSG00000189091.8	143.6	111.72	79.01	107.44	70.22	51.77	70.95	89.77	137.56	280.76	159.96	50.95	98.06	86.72	117.46
ENSG00000189099.7	0	0	0	0	0	0	0	0	0	0	0	0	0	0	0
ENSG00000189108.8	0.04	0	0.31	0	0	0.04	0	0	0.03	0	0	0	0	0	0
ENSG00000189114.6	8.38	3.89	16.08	9.1	12.4	10.69	14.11	34.2	6.4	13.45	13.18	14.95	9.79	10.71	7.66
ENSG00000189120.3	5.82	0.97	0.22	0.02	1.18	0.73	0.06	0.21	0.3	0.23	2.86	0.04	4.86	0.96	2.28
ENSG00000189127.3	0	1.18	0	0.09	1.16	0	0.05	0	0.02	0	0	0	0	0	0
ENSG00000189129.9	0.44	0.23	0.28	0	0	0.12	0.32	0.12	2.79	2.54	0.49	0.13	0.59	0.29	0
ENSG00000189132.5	0	0	0	0	0	0	0	0	0	0	0	0	0	0	0
ENSG00000189134.3	0	0	0	0	0	0	0.04	0	0	0	0	0	0	0	0
ENSG00000189136.4	0.93	1.18	4	0.68	8.76	3.35	0.49	0.42	1.47	0.68	2.63	1.94	0.79	3.19	1.33
ENSG00000189139.5	0	0.04	0	0	0	0	0	0	0	0	0	0	0	0.06	0
ENSG00000189143.8	39.27	5.22	0.98	13.48	228.11	0.55	25.13	231.07	2.8	1.12	1.36	3.85	0.55	3.21	10.6
ENSG00000189144.9	1.7	0.21	1.48	2.94	2.31	0.73	1.23	1.13	1.65	0.74	2.56	2.94	1.61	2.03	1.5
ENSG00000189145.6	0	0	0	0	0	0	0	0	0	0	0	0	0	0	0
ENSG00000189149.7	0.96	0.67	0.63	0.77	0.5	0.21	0.35	2.15	0.22	0.58	1	0.76	0.78	0.48	0.54
ENSG00000189152.6	0.36	0	0	0.14	0.12	0	0.17	0.19	0	0.42	0.02	0	0.28	0	0
ENSG00000189157.9	0.8	2.11	0.16	1.87	0.6	0.05	0.39	0.7	0.4	0.54	0.13	0.65	0.24	0.62	0.43
ENSG00000189159.11	768.15	399.28	304.12	541.1	494.25	360.34	157.06	245.8	324.21	287.93	431.32	115.88	697.14	407.59	849.13
ENSG00000189164.10	0.92	1.51	2.74	1.4	2.93	2.11	1.58	4.51	1.98	1.59	4.01	2.34	2.56	2.81	2.36
ENSG00000189166.6	0	0	0	0	0	0	0	0	0	0	0	0	0	0	0
ENSG00000189167.7	0.06	0.14	0	0	0	0	0	0	0	0	0.34	0	0.29	0	0
ENSG00000189169.6	0	0	0	0	0	0	0	0.1	0	0	0	0	0	0	0
ENSG00000189171.9	142.07	293.92	375.58	276.51	227.07	395.69	492.13	582.58	94.12	97.56	111.35	236.8	200.87	169.38	211.08
ENSG00000189180.11	4.09	5.33	3	8.77	11.11	6.3	8.32	5.16	4.71	2.4	5.03	9.58	2.92	10.39	4.66
ENSG00000189181.3	0	0	0	0	0	0	0	0	0	0	0	0	0	0.11	0
ENSG00000189182.5	0	0	0.04	0	0	0.07	0	0	0	0	0	0	0	0	0
ENSG00000189184.7	0.16	0.14	0	0.02	0.02	0.07	0.01	0.06	2.42	1.18	1.98	0.03	0.06	0	0.06
ENSG00000189186.6	0	0	0	0	0	0	0	0	0	0	0	0	0	0	0
ENSG00000189190.7	0.24	0	5.99	9.13	4.97	5.53	5.92	4.51	3.08	5.14	7	6.46	6.57	5.77	4.27
ENSG00000189195.5	0.4	0.57	0.45	0.53	0.85	0.92	0.44	0.16	0.43	0.29	0.26	1.06	0.34	0.43	0.48
ENSG00000189196.4	0.04	0.03	0	0	0	0.04	0	0	0	0	0.05	0	0	0	0
ENSG00000189212.8	0.98	9.44	10.88	2.98	8.46	4.95	3.13	0.53	3.41	0.94	10.44	1	2.34	7.1	4
ENSG00000189221.5	1.29	0	0.35	3.99	0.32	0.85	0.85	1.2	0.21	0.43	0.03	0.08	0.6	0.11	0.38
ENSG00000189223.9	7.56	37.1	17.05	57.31	4.77	15.12	18.07	20.95	0.33	0.4	3.01	14.95	9.36	17.28	7.81
ENSG00000189227.4	3.7	6.13	18.57	7.19	9.4	7.41	6.25	14.53	8.42	8.21	10.55	6.44	11	7.8	6.21
ENSG00000189229.10	0.19	0	0	0	0	0	0	0	0	0	0	0	0	0	0
ENSG00000189233.7	0	0	0	0	0	0	0	0	0	0	0	0	0.03	0.02	0.02
ENSG00000189238.4	0.3	0.27	3.8	0.1	0.09	0.14	0.27	0.21	0	0	0	0.16	0.07	0.56	0.09
ENSG00000189241.6	21.06	35	26.71	29.47	21.95	36.11	42.44	33	17.66	29.78	31.06	31.91	28.98	33.42	34.61
ENSG00000189252.4	0.23	0	0	0	0	0.39	0	0.37	0	0	0	1.03	0	0	0
ENSG00000189253.7	0	0	0	0	0	0	0	0	0	0	0	0	0	0	0
ENSG00000189266.7	23.47	48.43	65.37	51.56	41.65	28.88	22.1	29.03	31.64	21.83	64.2	26.29	26.58	26.29	53.74
ENSG00000189269.8	0.07	0	0	0.08	0	0.13	0.05	0.12	0.18	0.26	0	0	0.35	0	0
ENSG00000189275.3	0.02	0	0	0	0	0	0	0	0	0	0	0	0	0	0
ENSG00000189280.3	0	0.27	0.07	0	0	0	0.15	0.85	0	0.19	0	0.26	0.11	0.15	0.11
ENSG00000189283.5	0.77	15.87	0	2.29	2.71	2.72	5.81	4.49	1.57	0.08	1.13	2.85	1.08	0.39	1.08
ENSG00000189292.11	0.14	0.33	0	0	0	0	0	0	0	0	0	0	0	0	0
ENSG00000189295.9	0	0	0	0	0	0	0	0	0	0	0	0	0	0	0
ENSG00000189298.9	1.28	1.55	3.52	3.1	3.97	1.9	2.29	3.55	2.27	2.4	4.68	2.63	2.8	4.09	3.48
ENSG00000189299.5	0	0	0	0	0	0	0	0	0	0	0.08	0	0	0.03	0
ENSG00000189306.6	50.51	21.07	32.94	21.34	33.67	20	25.54	56.52	31.37	36.84	46.78	14.59	38.81	57.98	34.87
ENSG00000189308.6	7.44	3.27	8.55	4.42	8.31	4.69	3.28	8.48	2.17	2.65	12.45	3.87	8.05	5.14	6.85
ENSG00000189316.3	0	0	0	0	0	0	0	0	0.08	0	0	0	0	0	0
ENSG00000189319.9	10.99	11.22	12.09	9.31	8.52	10.93	7.69	8.39	6.5	9.83	5.5	6.65	11.07	17.68	8.55
ENSG00000189320.4	0	0	2.47	0.07	0	0	0	0	1.4	8.16	8.89	0	0	0	0.05
ENSG00000189325.6	0	0	0	0	0	0	0	0	0	0.02	0	0	0	0	0
ENSG00000189326.4	0	0	0	0	0	0	0	0	0	0	0	0	0	0	0
ENSG00000189332.4	0	0	0	0	0	0	0	0	0	0	0	0	0	0	0
ENSG00000189334.4	0	0.24	0.38	0	0	0	0.22	0.82	0.59	0	0.13	0	0.52	0.33	0.32
ENSG00000189337.11	2.5	54.42	31.48	13.49	12.94	20.93	20.45	43.83	10.2	11.45	14.13	14.73	17.16	14.04	19.47
ENSG00000189339.7	9.32	17.51	42.3	30.65	19.01	11.24	8.67	19.49	23.72	18.38	25.43	19.92	14.46	13.32	16.23
ENSG00000189343.6	44.6	168.48	76.22	18.6	69.67	50.94	76.19	35.44	5.65	5.66	2.44	42.26	68.58	4.23	93.44
ENSG00000189348.5	0	0	0	0	0	0	0.05	0	0	0	0	0	0	0	0
ENSG00000189350.8	0	0.13	0.04	0	0.05	0	0.02	0.05	0	0.19	0.79	0	0	0.01	0
ENSG00000189357.4	0	0	0.02	0	0	0	0	0	0	0	0	0	0	0	0
ENSG00000189362.7	8.83	6.39	13.23	4.73	11.27	5.54	4.34	3.02	3.13	1.54	6.12	2.63	1.91	15.27	6.15
ENSG00000189366.5	0	0	0	0	0	0	0	0	0	0	0	0	0	0	0
ENSG00000189367.10	4.55	13.12	3.03	2.85	4.78	6.39	5.69	0.83	3.94	5.73	3.33	6.54	8.29	1.75	4.37
ENSG00000189369.7	0	4.47	0	11.47	4.59	8.09	0	5.07	2.87	3.69	4.88	8.63	9.35	5.15	0
ENSG00000189372.4	0	0	0	0	0	0	0	0	0	0	0	0	0	0	0
ENSG00000189375.6	0	0	0.03	0	0	0	0	0	0	0	0	0.71	0	0	0
ENSG00000189376.7	32.57	12.33	47.53	32.94	21.38	22.2	15.93	24.92	15.04	32.21	27.16	35.64	34.83	18.34	26.68
ENSG00000189377.4	0	0	0	0	0	0.13	0.06	0	0.39	0	0	0	0	0.09	0.06
ENSG00000189393.5	0	0	0	0	0.03	0.01	0	0	0	0.01	0	0	0	0.01	0
ENSG00000189398.5	0	0	0	0	0	0	0	0	0	0	0.13	0	0	0	0
ENSG00000189401.2	0	0	0	0	0	0	0.04	0.04	0	0	0	0	0	0	0
ENSG00000189403.10	470.31	220.85	400.26	189.27	584.98	228.62	221.5	186.8	285.28	235.72	470.53	147.44	602.08	325.18	499.77
ENSG00000189409.8	0.95	1.24	1.01	2.2	0.31	1.7	0.24	0.54	11.88	3.36	3.12	3.83	1.47	0.47	0.52
ENSG00000189410.7	6.07	21.95	31.31	10.05	8.15	6.75	7.15	32.54	3.49	11.71	8.93	4.69	41.11	11.84	5.87
ENSG00000189419.5	0	0.36	0.36	0	0.07	0.07	0	0.03	0	0.14	0	0	0	0	0
ENSG00000189420.7	0.23	0.97	0	0	0	0.53	0	0	0.12	0.48	0	0	0.8	0.84	0
ENSG00000189423.7	9.81	0.79	2.15	0.91	3.05	4.2	2.43	1.32	1.71	0.74	3.8	6.09	2.53	0.96	1.76
ENSG00000189430.8	0	0	0.08	0	0	0	0.38	0	0	0	0	0	0	0	0.2
ENSG00000189431.5	0	0.82	0	22.25	20.75	0.88	25.4	0.3	0	0	0	5.76	4.27	0.21	0.19
ENSG00000189433.5	0	0.16	0.11	0	0.03	0.05	0.09	0.91	0	0.03	0	0	0.06	0.07	0.02
ENSG00000194270.1	0	0	0	0	0	0	0	0	0	0	0	0	0	0	0
ENSG00000194297.2	0	0	0	0	0	0	0	0	0	0	0	0	0	0	0
ENSG00000194717.2	0	0	0	0	0	0	0	0	0	0	0	0	0	0	0
ENSG00000195024.2	0	0	0	0	0	0	0	0	0	0	0	0	0	0	0
ENSG00000195401.2	0	0	0	0	0	0	0	0	0	0	0	0	0	0	0
ENSG00000196071.3	0	0	0.05	0	0.05	0.05	0.04	0	0	0	0	0.05	0	0	0
ENSG00000196072.7	68.31	70.51	56.08	50.64	33.92	49.74	57.04	23.58	25.41	28.32	32	41.31	27.96	24.58	23.38
ENSG00000196074.8	0.12	1.16	0.21	0.49	18.43	0.95	1.3	0.25	0.22	0.44	7.72	0.89	1.11	2.31	0.17
ENSG00000196081.5	0	1.07	0.58	0.73	6.6	0.88	0.02	0.72	0.93	0.64	5.31	0.53	1.83	4.62	4.27
ENSG00000196082.2	0	0	0	0	0	0	0	0	0	0	0	0	0	0	0
ENSG00000196083.5	6.43	4.71	14.08	5.31	2.86	7.16	1.55	3.88	8.19	6.65	11.21	9.51	6.52	2.59	6.02
ENSG00000196085.5	0	0	0	0	0	0	0	0	0	0	0	0	0	0	0
ENSG00000196090.8	0	0	0.01	0	0	0	0	0	0.01	0	0	0	0	0	0
ENSG00000196091.8	0	0	0	0.5	0	0	0	0	0	0	0	0.04	0	0	0
ENSG00000196092.8	0	0.14	0.58	0	0	0	0	0.14	0	0.02	0	0	0	0.02	0.01
ENSG00000196095.1	0	0	0	0	0	0	0	0	0	0	0	0	0	0	0
ENSG00000196096.3	0	0.08	0	0	0	0	0	0	0	0.05	0.13	0	0	0.17	0
ENSG00000196098.2	0	0	0	0	0	0	0	0	0	0	0	0	0	0	0
ENSG00000196099.4	0	0	0	0	0	0	0	0	0	0	0	0	0	0	0
ENSG00000196104.6	0	0	0.06	0.25	1.3	0	0	0	0.49	0.45	1.03	0	0	0	0
ENSG00000196109.6	0	0	0	0	0.05	0	0	0	0	0	0	0	0	0	0.02
ENSG00000196110.3	5.31	1.77	3.68	0.76	1.74	2.28	0.86	0	6.87	2.08	12.39	4.1	1.68	1.09	7.76
ENSG00000196114.3	0	0	0	0	0	0	0	0	0.41	0	0	0	0	1.09	0
ENSG00000196115.8	0	0	0	0	0	0	0	0	0	0	0	0	0	0	0
ENSG00000196116.6	8.95	7.68	7.77	6.61	7.44	10.1	1.75	10.33	5.15	6.82	4.08	9.09	5.07	4.98	12.24
ENSG00000196118.7	11.68	8.41	4.4	7.69	16.1	5.06	5.11	6.8	7.34	8.44	8.75	7.2	5.03	4.25	10.42
ENSG00000196119.5	0	0	0	0	0	0	0	0	0	0	0	0	0	0	0
ENSG00000196123.8	16.5	17.47	4.7	11.43	15.75	14.06	5.48	2.31	23.72	15.43	18.37	6.16	11.86	2.56	10.8
ENSG00000196126.6	0.87	1.36	0.15	0.09	0.14	4.57	0	0.06	0.06	0	0	0.07	0	0	0
ENSG00000196131.6	0	0	0	0	0	0	0	0	0	0	0	0	0	0	0
ENSG00000196132.7	0.76	0.12	0	0	0.01	0	0.03	0.1	0	0	0	0	0.02	0.05	0.02
ENSG00000196136.12	0.07	0.06	0.14	0.19	0.1	0	0	0.09	2.13	3.78	0.14	0	0.82	0	0.26
ENSG00000196138.3	0	0.32	0.14	0.17	0	0	0	0	0	0	0	0	0.08	0	0
ENSG00000196139.7	543.26	45.16	151.82	185.61	461.65	37.49	83.4	483.75	50.73	53.38	12.97	44.65	0.41	660.48	4.58
ENSG00000196141.8	195.95	75.17	57.63	53.58	100.68	83.94	85.38	83.89	60.76	68.06	162.5	81.31	98.02	175.77	86.9
ENSG00000196143.4	0	0	0	0	0	0	0.08	0	0	0	0	0	0	0	0
ENSG00000196150.9	3.49	4.46	9.22	5.74	7.83	4.29	8.88	5.29	5.46	7.47	12.84	9.72	6.46	5.32	10.98
ENSG00000196151.6	5.1	6.63	28.36	6.37	7.94	11.98	13.59	16.44	6.78	10.56	5.67	19.27	5.98	8.52	5.5
ENSG00000196152.6	4.28	3.32	3.34	3.26	1.54	2.53	7.03	4.71	2.55	3.51	4.08	5.36	2.39	1.65	1.88
ENSG00000196154.7	2.95	11.98	90.03	38.56	9	13.63	8.26	7.5	7.56	3.06	14.29	4.22	16.51	2.96	1.5
ENSG00000196155.8	22.83	65.84	29.41	79.01	18.35	4.79	37.1	15.06	7.55	7.53	31.82	13.6	69.57	39.82	37.55
ENSG00000196156.3	0	0.18	0	0	0	0	0	0	0	0	0	0	0	0	0
ENSG00000196159.7	3.81	2.81	0.81	1.2	4.22	3.16	2.15	1.05	1.67	0.58	3.56	2.08	3.85	0.27	1.26
ENSG00000196166.3	0	0.14	0	0	0	0	0	0.1	0	0	0	0	0	0	0
ENSG00000196167.5	0.01	0.03	0	0.02	0	0	0	0.39	0.01	0	0	0	0	0.56	0
ENSG00000196169.10	0	0.03	0	0	0	0	0.06	0	0	0.12	0	0	0	0	0
ENSG00000196171.2	0	0.07	0	0	0	0	0	0.07	0	0	0	0	0	0.1	0.07
ENSG00000196172.8	0	0	0.04	0.31	1.94	0	0	0.1	0.35	0.21	1.75	0.4	0.44	0.08	0.83
ENSG00000196176.7	5.71	0.57	1.42	0	6.3	0.53	0.89	2.05	0	2.16	5.51	0	3.14	6.6	2.86
ENSG00000196177.8	3.25	6.42	4.57	7.07	5.82	5.18	3.98	3.62	2.65	3.16	4.65	4.1	2.7	4.22	3.73
ENSG00000196182.6	8.85	25.81	67.59	25.81	11.2	22.7	35.32	64.43	12.63	23.82	19.54	25.74	50.18	20.8	18.38
ENSG00000196183.4	0	0.3	0	0	0.35	0	0.09	0	0.1	0.11	0	0.81	0.2	0.14	0.1
ENSG00000196184.7	0	0.07	0	0	0	0	0.07	0	0	0	0	0	0.07	0	0
ENSG00000196187.7	9.34	22.09	15.41	34.47	19.08	27.81	22.85	18.37	14.32	12.75	12.11	23.1	12.71	23.05	15.45
ENSG00000196188.6	0.08	0	0	0.05	0.17	0	0	0	0	0	0	0	0	0.21	0.32
ENSG00000196189.8	0.49	0.75	0.07	2.24	0.36	0.2	0.03	0.57	1.53	0.23	0.14	0.19	0.19	0.41	0.37
ENSG00000196193.4	0.88	0	0	0	0	0	0	0	0	0	0	0	0	0	0.66
ENSG00000196196.2	69.02	0.26	12.41	1.47	15.01	0.1	0.41	0.18	169.01	21.5	13.3	0.8	1.06	12.54	7.93
ENSG00000196199.9	14.18	15.49	17.88	17.98	11.36	15.59	13.05	8.57	14.07	14.78	14.67	21.72	13.46	14.76	10.63
ENSG00000196204.7	21.59	17.77	14.06	21.22	22.37	13.86	15.08	11.27	7.8	10.76	16.64	20.34	18.36	26.89	19.48
ENSG00000196205.7	22.2	59.37	46.85	49.89	41.03	52.1	70.9	321.96	60.68	43.48	36.12	62.18	41.43	44.01	32.56
ENSG00000196208.9	1.84	1.4	3.21	1.42	0.59	4.34	1.83	2.03	0.37	1.08	0.7	0.91	0.56	0.78	0.07
ENSG00000196209.8	0	0	0	0.27	0	0	0	0	0	0	0	0	0.07	0	0
ENSG00000196214.6	6.65	5.59	6.1	6.87	13.92	7.71	7.15	7.65	7.68	5.42	5.98	6.52	4.21	9.83	7.69
ENSG00000196218.7	0.02	0.02	0.04	0.01	0.04	0.03	0.03	0	1.05	0.39	0.03	0	0.11	0.05	0.01
ENSG00000196220.11	0.73	1.01	2.14	1.93	0.96	1.47	0.79	0.42	1.57	1.89	0.52	0.24	0.75	0.42	1.3
ENSG00000196224.7	0	0	0	0	0	0	0	0	0	0	0	0	0	0	0
ENSG00000196226.2	0	0	0	0	0	0.72	0	0	0	0	0	0	0	0	0
ENSG00000196227.6	2.6	6.13	2.67	6.14	8.61	5.03	7.23	3.86	2.33	3.1	8.91	6.3	6.86	5.47	3.09
ENSG00000196228.2	0	0	0	0	0	0	0.09	0	0	0	0	0	0	0	0
ENSG00000196230.8	1061.3	379.69	732.36	494.73	1381.5	903.26	436.89	591.31	900.22	825.11	1610	454.65	1246	1346.9	1510.2
ENSG00000196233.7	5.21	14.82	7.67	18.62	6.55	6.56	3.58	7.62	2.06	1.4	22.84	11.01	5.46	7.88	4.67
ENSG00000196235.9	82.2	64.97	90.51	84.5	101.49	85.27	108.26	103.29	61.12	101.88	92.19	76.38	82.4	94.92	64.43
ENSG00000196236.8	11.19	11.14	7.65	8.92	12.26	9.8	6.94	16.19	9.63	12.04	19.75	5.15	5.67	14.23	11.07
ENSG00000196240.2	0.19	0	0	0	0	0.17	0	0	0	0	0	0.09	0	0	0
ENSG00000196242.6	0	0	0	0	0	0	0.02	0.03	0	0	0	0	0	0.07	0
ENSG00000196243.5	0	0	0	0.07	0	0.06	0	0	0	0.18	0	0	0	0	0
ENSG00000196247.7	2.31	2.68	0.7	1.84	5.65	2.63	1.68	0.69	1.38	0.43	3.4	1.72	1.33	6.32	1.85
ENSG00000196248.4	0	0	0	0	0	0	0	0	0	0.08	0	0	0	0	0
ENSG00000196260.3	0	0.98	0	0	0	0	0	0	0	0	0	0	0	0	0
ENSG00000196262.9	4844.5	2834.1	3007.6	2833.2	4011.9	3487.4	3614.9	2824.7	3086	2666	3391.5	2755.9	3049.3	5681.5	4644.6
ENSG00000196263.3	0	0	0	0	0	0	0.02	0	1.76	1.04	0.62	0	1.35	0	0.62
ENSG00000196266.4	0	0	0	0	0.1	0	0	0	0	0	0	0.1	0	0	0.08
ENSG00000196267.8	3.06	3.69	4.93	3.29	3.03	2.73	2.82	4.64	14.81	3.82	1.91	4.95	2.06	6.16	4.07
ENSG00000196268.7	0	2.5	1.33	2.22	2.86	3.21	0	0.81	4.39	2.74	1.38	5.9	1.64	5.51	1.05
ENSG00000196273.3	0	0	0	0	0.1	0	0	0	0	0	0	0	0	0	0
ENSG00000196274.4	0	0	0	0	0	0	0	0	0	0	0	0	0	0	0
ENSG00000196275.9	23.32	56.3	30.28	27.64	32.88	18.07	37.91	21.95	46.01	40.21	19.24	39.02	34.8	41.87	28.81
ENSG00000196277.11	0	0	0	0	0	0	0	0.02	0	0	0.06	0	0	0	0.08
ENSG00000196284.9	5.3	4.81	7.09	5.74	7.52	4.14	3.56	6.84	10.74	8.21	4.24	6.06	6.79	7.13	15.55
ENSG00000196289.5	0	0.11	0	0	0	0	0.05	0	0	0	0	0.07	0.06	0	0
ENSG00000196290.10	24.98	18.29	28.69	24.12	37.49	17.17	15.49	15.73	15.24	15.58	30.42	20.41	22.76	39.79	25.13
ENSG00000196295.7	30.33	38.24	20.16	15.09	28.35	20.98	15.15	7.57	18.96	9.95	15.55	14.38	12.99	26.35	12.65
ENSG00000196296.9	1.69	1.92	0.89	0.55	0.71	2.35	1.95	0.91	23.36	1.94	0.95	1.38	0.55	4.38	1
ENSG00000196301.3	0	0	0	0	0	0	0	0	0	0	0	0	0	0	0
ENSG00000196302.5	0	0.46	0.56	1.33	0	0	0	0	0	0	0.17	0	0	0	1.14
ENSG00000196305.13	128.3	87.36	125.62	75.49	80.92	95.52	51.37	198.47	57.96	90.7	62.79	64.83	125.29	76.18	105.58
ENSG00000196312.7	13.11	10.15	22.53	8.24	19.36	13.35	10.83	25.55	8.29	6.09	10.82	12.56	28	8.87	13.95
ENSG00000196313.7	41.86	51.11	13.43	33.05	35.58	20.1	22.18	45.55	17.83	19.68	27.29	35.52	26.63	50.76	35.04
ENSG00000196323.7	7.7	15.42	6.75	10.03	10	11.4	10.11	14.68	6.23	5.74	8.34	7.18	11.01	29.22	6.19
ENSG00000196326.6	0	0	0	0.26	0.06	0	0	0.18	0	0	0	0	0	0.33	0
ENSG00000196329.6	0.3	0.05	0	0	0	0.12	0	0.1	0	0	0	0.06	0	0.32	0.07
ENSG00000196331.5	0	0.6	0.74	0.43	1.3	0.3	1.03	1.16	0	0	4.44	0	1.16	3.42	1.9
ENSG00000196335.8	0	0.04	0.64	0	0	0	0	0.04	0.02	0.02	0	0	0	0	0
ENSG00000196337.6	4.15	1.54	8.18	0.32	7.27	3.77	0.07	0.13	5.18	3.26	5.87	0.09	4.99	3.14	7.06
ENSG00000196338.8	0.8	0.57	0.1	0.58	0.39	0.4	0.36	0.09	0.19	0.05	0.23	0.02	0.21	0.2	0.14
ENSG00000196341.2	0.1	0	0	0	0	0	0	0	0	0	0	0	0	0	0
ENSG00000196344.7	0	0	0	0	0	0	0	0	0	0	0	0	0	0	0
ENSG00000196345.8	0	0.42	0.79	0.51	1.59	1.16	1.25	0.42	0	0.13	0.53	0.55	0.99	0.16	0.02
ENSG00000196350.7	0	0	0	0	0	0	0	0	0	0	0	0	0.02	0	0
ENSG00000196352.9	13.75	20.69	20.39	25.74	33.52	16.99	10.58	41.22	143.04	160.14	55.95	24.55	18.22	8.63	19.52
ENSG00000196353.7	0	0	0	0.39	0	0	0	0.07	0	0	0	0	0	0.02	0
ENSG00000196355.2	0	0.73	0	0.15	0.21	0	0.03	0.04	0.19	0.04	0.06	0.34	0	0	0
ENSG00000196357.7	1.53	0.77	1.75	1.73	1.46	2.01	3.86	2.77	2.66	1.64	2.56	2.2	1.46	3.65	1.19
ENSG00000196358.6	2.4	4.76	4.74	0	5.61	0.49	1.68	1.66	3.63	2.1	6.24	0.1	4.98	1.42	7.35
ENSG00000196361.5	0	0.03	0.03	0	0.09	0.07	0.01	0	0	0.03	0.09	0.02	0.29	0.09	0.01
ENSG00000196363.5	52.28	31.95	40.84	23.03	35.75	21.55	32.03	53.97	24.63	32.77	34.27	26.53	64	26.17	49.89
ENSG00000196364.7	0	0.04	0	0	0	0	0	0	0	0	0	0.17	0	0	0
ENSG00000196365.7	104.79	122.5	298.63	103.95	172.61	95.44	142.99	134.39	84.12	162.98	57.92	89.38	129.21	134.02	108.48
ENSG00000196366.1	0.47	0.31	0.19	0.5	1	0.29	0.79	1	0.61	0.29	0.08	0.76	0.05	0.8	0.33
ENSG00000196367.8	22.47	28.29	21.18	16.25	18.1	13.36	8.81	35.72	12.2	11.02	17.48	20.51	17.25	32.63	19.01
ENSG00000196368.4	1.3	0	3.06	4.77	5.36	4.87	6.67	0	6	3.68	8.71	3.61	9.73	2.6	6.94
ENSG00000196369.6	24.67	35.42	29.02	40.81	21.95	24	12.79	20.81	11.34	8.75	37.35	23.59	39.2	22.95	34.68
ENSG00000196371.2	1.36	4.4	0.72	3.48	4.87	4.37	3.42	4.04	1.25	1.42	1.72	8.63	3.74	3.48	5.37
ENSG00000196372.8	14.3	28.48	13.83	32.28	22.56	8.8	23.21	6.41	10.56	14.4	9.16	14.65	24.4	10.69	16.82
ENSG00000196374.5	0.4	0.34	0	0	0	0	0	0	0	0	0.49	0	0	0.42	0.6
ENSG00000196376.6	0	0	0	0.04	0	0.03	0.02	0.14	0.01	0	0	0	0.01	0	0.01
ENSG00000196378.7	2.71	1.32	3.56	2	1.22	0.92	0.24	1.12	1.99	3.91	4.9	3.92	2.65	2.11	3.31
ENSG00000196381.6	0	0	0.18	0	0	0	0.06	0	0	0	0	0.07	1.15	0	0
ENSG00000196383.4	0	0	0	0	0.1	0	0	0	0	0	0	0	0	0	0
ENSG00000196387.5	9.59	19.34	18.1	9.53	14.91	11.01	10.87	20.13	8.09	8.99	8.78	15.91	12.09	15.88	2.1
ENSG00000196388.4	0.82	1.46	0.3	1.18	0.7	0.57	0.16	1.3	0.57	0.76	0.76	0.84	1.15	0.81	0.55
ENSG00000196390.6	0	0	0	0	0	0	0	0	0	0	0	0	0	0	0
ENSG00000196391.6	5.3	2.17	1.65	1.7	0.66	3.68	1.23	2.06	5.91	7.12	2.25	2.57	1.12	1.81	1.25
ENSG00000196395.6	0	0	0	0	0	0	0	0	0	0	0	0	0	0	0
ENSG00000196396.5	46.64	44.3	69.73	43.88	34.75	40.24	27.95	32.69	56.57	73.89	94.68	40.62	45.62	28.53	32.27
ENSG00000196400.3	0.17	0.06	0	0.09	0.08	0.07	0	0	0	0.07	0.1	0.08	0	0.45	0.19
ENSG00000196403.4	0	0	0	0	0	0	0	0	0	0	0	0	0	0	0
ENSG00000196405.8	14.45	35.83	2.58	8.12	8.74	11.38	0.04	1.92	50.23	26.43	25.08	13.07	28.32	7.75	28.33
ENSG00000196406.4	0.72	0	0	0	0.33	0	0	0	0	0.16	10.01	0	0	0	0.14
ENSG00000196407.7	0	0	0	0	0	0	0	0	0	0	0	0	0	0	0
ENSG00000196408.7	0.26	0.1	0	0	0.46	0	0	0	0.07	0.06	0	0	0.21	0.3	0
ENSG00000196409.7	1.67	1.56	0	1.06	1.12	1.52	0.96	0.96	1.43	0.63	1.3	1.58	0.83	0.89	1.17
ENSG00000196411.5	51.3	40.09	24.02	18.5	33.8	22.51	28.41	4.3	40.82	34.22	35.54	29.87	53.15	14.06	1.64
ENSG00000196415.5	0.2	0.47	0	0	0.36	0	0	0	0.72	0.35	0.25	0.27	0.24	0	0.15
ENSG00000196417.8	3.75	4.04	2.22	2.81	5.49	3.82	3.35	5.12	2.45	2.29	4.46	6.28	3.21	4.71	4.38
ENSG00000196418.8	3.16	4.61	1.75	7.59	5.78	4.67	6.62	3.17	0.55	1.41	1.21	3.97	4.03	5.86	4.18
ENSG00000196419.8	283.32	170.93	301.32	177.05	362.14	206.09	171.09	230.57	214.93	279.64	470.2	92.75	313.71	301.41	423.57
ENSG00000196420.3	0.3	0.25	4.73	0	0.77	0	1.97	4.19	0	0	0.21	1.1	0	0.6	1.84
ENSG00000196421.3	0.8	0.28	0.43	0.18	0.54	0.15	0.35	0.51	0.9	0.99	0.26	0.49	0.29	0.74	0.32
ENSG00000196422.6	16.64	21.33	14.82	11.85	28.21	9.86	17.28	37.29	12.63	13.4	1.43	19.65	28.64	16.44	20.24
ENSG00000196427.9	0.03	0	0	0	0	0	0	0	0.03	0	0	0	0	0	0
ENSG00000196428.8	20.41	12.94	27.48	17.53	15.97	25.13	12.99	45.02	6.63	7.71	21.89	17.38	27.61	12.34	34.13
ENSG00000196431.3	0	0	0	0	0	0	0	0	0	0	0	0	0	0	0
ENSG00000196433.7	0.09	0	0.2	0	0	0	0.07	0	0	0	0	0	0	0	0
ENSG00000196436.7	1.29	3.44	1.12	3.14	0	2.04	2.14	1.11	6.46	4.35	2.68	1.42	1.39	0	0.9
ENSG00000196437.6	0.67	0	4.28	1.7	5.91	1.53	0.67	0	2.04	1.14	3.7	0.26	2.12	1.62	2.79
ENSG00000196440.7	0.01	3.39	4.31	1.25	0	0.07	0.01	3.39	4.23	2.34	5.28	0.4	3.63	0.01	0
ENSG00000196449.3	13.75	11.63	35.82	31.76	15.91	11.68	8.77	21.37	13.21	23	31.95	9.96	20.71	17.79	19.5
ENSG00000196453.7	13.09	13.44	20.12	11.16	12.69	10.16	10.99	33.12	7.42	14.86	9.51	14.28	16.39	16.45	12.7
ENSG00000196455.3	18.4	14.61	16.4	24.84	16.2	10.95	14.73	16.42	15.04	22.18	22.89	10.25	16.87	22.93	22.26
ENSG00000196456.4	7.93	12.12	10.01	13.01	11.85	15.1	3.68	32	14.36	10.42	6.8	43.78	17.4	28.07	16.81
ENSG00000196458.6	2.17	4.36	4.27	4.39	4.49	5.3	5.34	3.44	1.77	1.63	2.08	8.81	3.46	3.4	2.03
ENSG00000196459.9	2.01	4.78	10.11	6.21	7.25	4.36	6.37	9.38	4.19	5.71	7.31	7.37	7.4	3.77	5.88
ENSG00000196460.8	0	0	2.94	0	0	0	0	0	1.87	0.25	6.78	0.27	0	0	2.15
ENSG00000196465.6	117.12	257.64	121.06	187.2	193.14	133.55	258.73	72.33	224.87	164.7	143.19	154.79	71.92	94.62	92.36
ENSG00000196466.6	0.3	1.51	0.77	1.61	1.3	0.96	1.52	0.93	1.12	0.92	1.16	2.39	2.03	2.49	3.37
ENSG00000196468.5	0	0	0	0	0	0	0	0	0	1.75	0	0	0	0	0
ENSG00000196470.7	12.42	16.45	14.72	16.13	9.63	11.32	12.15	16.01	18.82	26.83	15.22	13.01	15.07	17.54	15.15
ENSG00000196472.3	0	0	0	0	0	0	0	0	0	0	0	0	0	0	0
ENSG00000196475.4	0	0	0	0	0	0	0	0	0	0	0	0	0	0	0
ENSG00000196476.7	2.63	8.01	9.52	5.75	5.86	11.81	15.33	3.3	26.29	29.57	11.92	6.23	10.67	3.54	6.58
ENSG00000196482.12	0.12	1.56	0.05	0.52	0.41	0.15	0.08	0.09	0	0	0	0.07	0	0.06	0
ENSG00000196497.11	27.47	32.1	34.53	28.18	23.48	20.6	29.52	30.56	17.03	32.17	43.5	11.96	42.42	34.84	61.94
ENSG00000196498.9	146.57	200.32	91.73	83.58	61.54	167.26	117.29	147.27	142.2	132.95	128.31	139.69	189.79	151.91	79.97
ENSG00000196502.7	186.72	1.54	1.3	11.81	79.62	29.6	0.25	23.69	1.68	4.1	0.47	0.34	0.08	85.75	0.95
ENSG00000196503.2	1.69	0.18	0.87	0.25	0	3.05	0	0.06	0.31	0.41	0.1	0	0.18	0	0
ENSG00000196504.11	62.4	66.16	64.4	41.55	45.13	46.32	27.39	26.99	16.27	21.45	42.36	38.87	31.97	58.31	33.65
ENSG00000196505.6	4	5.22	9.43	8.02	8.79	3.06	3.34	7.48	3.18	4.46	6.58	4.78	8.25	6.61	7.07
ENSG00000196507.6	3.85	14.34	50.41	49.28	0.22	37.1	0.94	27.93	120.67	110.81	70.27	39.34	97.09	8.31	13.06
ENSG00000196510.8	24.56	58.67	52.68	51.56	22.8	28.26	29.95	25.99	30.58	43.35	47.43	10.48	30.6	45.62	37.82
ENSG00000196511.9	12.97	17.74	11.34	20.3	29.92	11.66	9.1	5.26	0.37	0.19	0.76	1.91	0.31	4.47	5.71
ENSG00000196517.7	21.87	2.37	54.37	10.18	6.91	6.32	0.23	5.11	23.29	43.93	28.74	0.2	29.14	0.85	0.14
ENSG00000196526.6	4.97	12.4	14.87	19.54	10.35	8.5	1.54	5.94	40.3	30.37	38.91	4.57	39.8	13.93	6.05
ENSG00000196531.6	871.96	1649.2	898.26	1026.9	1274.3	878.66	1634.2	1103.5	1137.2	1037.1	826.32	1202.7	766.41	1025.4	962.52
ENSG00000196532.4	0.74	0	0.77	0	0.67	0	0	0.6	0	0.64	4.15	0	1.81	2.36	0.28
ENSG00000196533.6	15.7	66.14	6.26	65.62	35.73	18.55	5.1	11.66	0	0	0	8.01	11.39	70.55	6.84
ENSG00000196534.3	0	0	0	0	0	0	0	0	0	0	0	0	0	0	0
ENSG00000196535.10	19.7	20.45	11.94	16.78	17.37	20.33	8.74	8.82	31.19	31.75	29.51	7.25	14.17	8.51	11.23
ENSG00000196539.2	0	0	0	0	0.09	0.26	0	0	0	0	0	0	0	0	0
ENSG00000196542.4	0	0	0	0.06	0	0	0	0	0.35	0.36	0.03	0	0	0.13	0
ENSG00000196544.6	8.7	8.3	11.38	6.35	4.24	8.94	12.26	4.48	10.35	12.12	8.99	13.75	11.84	2.32	5.83
ENSG00000196547.10	13.81	21.34	16.25	11.58	20.25	20.8	13.27	57.51	17.25	20.14	30.92	34.99	21.78	26.84	16.35
ENSG00000196549.6	11.75	0.18	61.54	6.68	0.25	27.66	22.79	5.17	33.85	41.42	114.96	74.03	9.4	0.23	2.68
ENSG00000196550.6	12.46	7.05	16.13	10.65	13.72	10.01	3.66	7.19	6.26	4.22	13.75	3.04	12.51	18.17	20.24
ENSG00000196553.9	0	0.68	0	0	0	0	0	0	0	0	0	0	0	0	0
ENSG00000196557.6	28.8	2.64	0.03	0.71	10.22	1.76	0.25	2.16	0.14	0	0.05	0.05	5.43	13.77	0.03
ENSG00000196559.3	0.09	0.05	0.23	0.1	0.03	0	0.05	0.05	0.07	0.16	0.15	0.11	0.22	0.07	0.1
ENSG00000196562.10	96.9	96.34	1.21	15.39	15.51	103.68	146.52	14.71	2.76	0.96	2.13	191.07	4.51	7.51	0.21
ENSG00000196564.4	0	0	0	0	0	0	0	0	0	0	0	0	0	0	0
ENSG00000196565.8	0	0	0	3.23	0	0	0	2.76	0.96	0	0	0	0	0	0
ENSG00000196566.2	0	0	0	0	0	0	0	0	0	0	0	0	0	0	0
ENSG00000196569.7	0.11	0.15	4.28	0.28	1.99	0.05	1.77	1.44	0.59	0.79	0.9	0.14	0.7	0.85	1.11
ENSG00000196570.2	0	0	0	0	0	0	0.2	0	0	0	0	0	0	0	0
ENSG00000196576.10	217.97	179.25	120.69	58.53	229.96	226.3	204.39	136.12	154.1	129.61	100.67	187.05	91.26	178.13	106.63
ENSG00000196578.4	0	0	0	0	0	0	0	0	0	0	0	0	0	0	0
ENSG00000196581.6	0	0.13	0.63	0	0.09	1.5	8.62	0.06	0	0	10.92	0.01	51.37	0	6.43
ENSG00000196584.2	12.93	8.11	9.01	3.96	14.76	3.39	5.59	10.26	1.74	2.01	7.88	2.41	7.33	18.04	13.02
ENSG00000196586.9	8.95	23.7	7	5.85	27.1	19.84	14.19	8.74	5.5	5.46	7.43	14.98	6.23	9.98	9.1
ENSG00000196588.10	44.08	25.2	22.46	21.12	28.5	24.47	18.07	20.52	53.08	32.42	52.27	11.1	39.29	28.29	32.72
ENSG00000196589.4	0	0	0	0	0	0	0	0	0	0	0	0	0	0	0
ENSG00000196591.7	69.64	76.84	111.45	73.64	73.93	80.84	61.02	91.59	81.21	76.53	115.08	65.11	123.43	140.51	115.34
ENSG00000196593.5	0.06	0.02	0	0	5.4	0	0	0	0.02	0	0	0	0.02	1.4	0.02
ENSG00000196597.7	2.85	1.21	1.04	1.11	2.69	1.92	0.69	1.75	0.78	0.45	1.66	1.2	2.05	1	2.09
ENSG00000196600.8	0	0	0	0	0	0	0	0	0	0	0	0	0.02	0	0
ENSG00000196604.7	0	0	0	0	3.65	0.02	0	0	0.02	0	0.31	0	0.03	0.02	0.03
ENSG00000196605.3	1.48	0.21	2.11	2.08	1.2	2.72	1.4	0.79	3.09	3.96	2.19	2.5	2.31	0.67	1.42
ENSG00000196611.4	0.04	0	0.04	3.41	0.98	0.82	0.03	0.58	0.14	0	1.34	2.09	13.16	0.63	1
ENSG00000196616.8	0	0	0	0	0	0	0	0	0	0	0	0	0.02	0	0
ENSG00000196620.4	0.04	0	0	0	0	0	0	0	0	0	0.1	0	0	0	0
ENSG00000196622.6	0.36	0.28	0	0.24	0.61	0.75	0.39	0.43	0.09	0.16	0.47	0.37	0.38	0.65	0.32
ENSG00000196628.9	0.24	2.56	8.44	2.97	2.72	10.18	0.1	0	4.94	1.84	12.89	7.46	5.67	1.07	4.3
ENSG00000196632.6	0.01	0.01	0.03	0.9	0.28	0	0.1	0.01	0.24	0.24	0.63	0.01	2.03	0.02	0
ENSG00000196634.3	0	0	0	0	0	0	0	0	0	0	0	0	0	0	0
ENSG00000196636.7	12.47	10.97	18.71	10.07	13.5	15.6	8.4	8.61	1.11	3.63	2.33	1.24	9.25	1.54	17.52
ENSG00000196639.6	4.3	8.85	17.01	6.95	2.68	5.98	1.55	4.1	7.69	6.82	11.72	5.11	8.82	0.88	10.88
ENSG00000196642.11	79.5	76.51	67.83	45.84	121.85	72.23	75.12	93.84	79.71	97.68	80.84	50.45	164.64	73.25	183.23
ENSG00000196644.8	1.27	1.59	1.87	1.5	2.9	1.17	0.67	1.4	1.42	1.16	1.83	0.75	0.56	2.47	1.15
ENSG00000196646.7	0	1.5	3.07	2.03	5.15	1.49	1.83	1.11	2.46	1.6	3.71	3.29	2.04	3.72	2.18
ENSG00000196648.6	3.67	3.96	8	2.58	7.56	2.66	2.59	2.48	1.79	0.96	1.95	1.93	2.56	5.35	4.98
ENSG00000196652.7	8.12	6.98	10.34	5.94	5.74	5.84	6.02	13.24	5.75	8.58	9.93	6.65	7.78	10.98	6.88
ENSG00000196653.7	1.72	1.76	3.49	0.26	0	0.72	0	0	1.25	1.82	1.76	0	0.74	0	0
ENSG00000196655.5	41.75	41.79	31.93	56.89	48.88	56.27	39.68	59.13	74.85	83.32	72.15	53.2	57.59	85.13	84.52
ENSG00000196656.6	22.71	179.26	123.56	99.83	29.46	21.42	15.96	20.76	20.97	13.97	38.31	21.71	30.98	21.69	31.46
ENSG00000196659.9	2.64	4.68	2.49	2.24	4.26	3	2.31	1.28	0.73	0.87	1.64	4.43	2.35	3.38	1.13
ENSG00000196660.6	0	0	0	0.05	0.11	0	0.03	0	0	0	0	0.11	0	0	0
ENSG00000196661.3	0.11	0	0	0	0	0	0	0	0	0	0	0	0	0	0
ENSG00000196663.11	1.75	5.62	5.54	8.11	3.56	2.43	3.29	3.4	8.38	9.1	11.27	3.24	7.89	3.42	12.44
ENSG00000196664.4	0	0	0.26	0	0.01	0	0	0	0	0	0	0	0	0	0
ENSG00000196666.3	0	0	0	0	0	0	0.05	0	0	0	0	0	0.05	0	0
ENSG00000196668.3	0	6.2	15.97	0.31	3.55	0.15	0.86	0	4.49	0.6	0.4	0	1.07	0	0
ENSG00000196670.9	7.79	8.4	13.01	12.4	10.49	6.67	12.45	8.48	6.41	9.15	10.35	13.84	5.33	18.11	9.97
ENSG00000196674.1	0	0	0	0	0	0	0	0	0	0.66	0	0	0.65	0	0
ENSG00000196678.9	22.17	24.13	22.21	8.27	14.46	16.03	9.94	13.22	3.81	3.21	11.85	8.78	14.23	20.09	13.28
ENSG00000196683.6	219.13	241.44	159.93	168.59	210.78	201.95	237.44	158.27	333.3	249.01	172.32	288.05	132.29	217.43	263.08
ENSG00000196684.8	0	0	0	0	0.1	0.12	0	0	0	0.09	0	0	0.08	0.11	0
ENSG00000196689.6	0.1	0.38	0.55	0.84	1.02	1.04	0.33	1.43	1.44	1.51	2.02	0.71	0.29	0.83	0.53
ENSG00000196693.10	3.26	4.43	2.52	4.3	6.94	4.82	6.84	0.82	1.65	1.69	2.08	6.76	1.36	6.85	2.02
ENSG00000196696.8	10.97	12.26	3.82	8.54	7.25	6.5	4.79	4.1	16.11	10.31	8.15	4.61	3.33	9.46	6.99
ENSG00000196700.3	19.25	11.38	15.49	12.19	11.47	8.62	10.71	15.87	17.71	28.79	22.31	13.25	21.68	13.91	8.28
ENSG00000196704.7	122.66	84.81	50.47	158.13	107.11	88.82	68.95	126.27	79.35	96.98	72.79	84.46	71.94	100.73	72.98
ENSG00000196705.4	0.69	5.53	2.75	4.63	5.89	4.5	1.29	2.97	5.22	3.02	4.21	4.03	4.24	9.66	3.96
ENSG00000196711.4	0	0.06	0	0	0	0	0	0	0	0	0	0	0	0.09	0
ENSG00000196712.12	13.32	17.31	31.74	15.75	20.27	12.96	7.85	17.48	7.7	7.59	16.51	13.57	11.09	22.1	16.98
ENSG00000196715.5	30.04	33.59	8.06	25.31	29.97	20.19	12.8	12.13	17.35	17.64	30.97	18.71	25.72	42.73	28.78
ENSG00000196724.8	0	0.02	0	0	0.09	0.49	0.05	0.64	0.29	0.06	0.03	4.86	0.78	0.13	0
ENSG00000196730.8	64.3	21.09	11.59	6.29	16.68	16.86	11.38	13.66	10.66	9.66	7.02	37.61	29.78	16.23	29.29
ENSG00000196734.6	0.09	0	0	0	0	0	0	0	0	0	0	0.08	0	0	0.07
ENSG00000196735.7	0	0	0	0	0	0.01	0.1	0	0	0	0	0	0	0	0
ENSG00000196737.2	0	0.26	0.29	0.16	0.05	0	0	0	0.04	0.43	0	0	0.04	0	0.19
ENSG00000196739.10	46.52	36.12	25.93	9.36	12.96	15.34	26.03	8.28	3.33	2.52	5.04	46.59	28.16	16.38	22.14
ENSG00000196741.3	0.47	0.74	0.89	1.03	1.5	0.47	1.15	0.89	2.44	1.59	3.2	1.21	2.25	1.19	1.02
ENSG00000196743.4	18.05	11.15	10.54	21.25	10.97	26.97	25.86	9.71	9.88	13.68	15.9	32.81	23.54	11.53	16.02
ENSG00000196747.3	1.57	0.23	0.28	0.64	1.2	1.41	1.6	1.04	0.87	0	4.39	0	1.3	1.02	1.26
ENSG00000196748.5	0	1.98	0	0	1.99	0	0	0	0	0.43	0	0	0.41	0	1.76
ENSG00000196754.6	29.6	18.34	127.76	139.14	51.38	210.65	81.96	290.77	44.1	20.84	17.42	25.43	452.93	27.45	224.91
ENSG00000196756.7	32.54	28.33	270.63	31.58	63.03	25.51	52.23	43.32	46.73	59.87	49.55	36.15	127.29	16.72	21.08
ENSG00000196757.3	0.09	4.96	6.27	4.58	11.45	6.21	8.19	2.41	3.43	3.71	6.29	5.26	4.37	7.82	8.23
ENSG00000196758.3	0	0	0	0	0	0	0	0.04	0	0	0	0	0	0	0
ENSG00000196767.4	0	0	0	0	0	0	0	0	0	0	0	0.06	0.05	0	0
ENSG00000196772.3	0	0	0	0	0	0	0	0	0	0	0	0	0	0	0
ENSG00000196774.3	0.19	0.14	0	0	0.41	0.14	0.02	0.02	0.11	0	0	0	0.22	0.16	0.06
ENSG00000196776.10	29.74	33.69	88.75	57.95	27.28	29.34	64.38	29.7	18.28	20.94	36.61	89.93	33.42	29.21	64.36
ENSG00000196777.1	0	0	0	0	0	0	0	0	0	0	0	0	0	0	0
ENSG00000196778.2	0	0	0	0	0	0	0	0	0	0	0	0	0	0	0
ENSG00000196781.9	30.38	26.77	64.82	42.84	57.64	51.64	30.42	72.75	9.38	5.48	20.03	68.41	27.81	18.65	44.46
ENSG00000196782.8	0.64	0.12	0.13	1.04	0.33	0.03	1.69	0.04	0.6	0.83	0.61	0.05	0.04	0.03	0.04
ENSG00000196787.2	0.31	0.75	2.26	0.92	0.14	0.88	0.23	0	0.97	1.82	1.98	0.11	2.1	0.93	0.8
ENSG00000196792.7	5.08	13.41	14.58	8.59	7.73	6.31	4.42	7.83	8.85	4.95	18.27	6.04	10.36	12.42	11.82
ENSG00000196793.9	3.41	1.53	3.48	6.53	5.23	4.67	9.02	5.73	1.72	3.15	5.24	2.25	6.65	6.24	2.37
ENSG00000196796.4	0	0	0	0.08	0	0	0	0	0	0	0	0.13	0	0	0
ENSG00000196800.2	0	0	0	0	0	0	0	0	0	0	0	0	0	0	0
ENSG00000196805.6	0	0	0	0	0	0	0	0	0	0	0	0	0	0	0
ENSG00000196810.4	12.05	9.23	9.35	14.46	14.8	10.63	8.64	12.47	10.85	18.85	9.27	13.07	10.18	14.63	11.57
ENSG00000196811.7	0	0.12	0.07	0.12	0.07	0.07	0.03	0	0.03	0	0.45	0.04	0	0.13	0
ENSG00000196812.4	0.14	4.03	3.13	3.53	2.22	2.67	2.06	3.14	2.76	3.1	3.11	4.91	1.19	4.82	2.51
ENSG00000196814.10	6	3.47	2.72	1.82	5.85	3.92	3.08	8.46	2.67	3.8	1.66	3.55	9.29	2.27	2.49
ENSG00000196821.5	21.61	21.87	60.74	37.88	39.4	34.57	22.46	95.36	38.67	44.75	35.84	59.7	51.39	83.89	52.34
ENSG00000196826.7	0.02	0	0	0	0	0	0	0.03	0	0	0	0	0	0.24	0
ENSG00000196832.3	0	0	0	0	0	0	0.07	0.07	0	0	0	0	0	0	0
ENSG00000196834.7	0	0	0	0	0.05	0	0	0	0	0	0	0.01	0	0.02	0.01
ENSG00000196839.8	42.24	21.01	1.06	15.57	23.33	104.65	19.87	6.71	17.49	11.14	7.08	24.62	96.15	10.24	11.47
ENSG00000196843.11	17	6.23	10.55	10.68	7.43	7.81	8.21	7.22	9.96	9.97	10.37	12.53	21.1	3.96	5.77
ENSG00000196844.4	0	0.04	0.3	0	0.14	0	0	0.13	0.57	0	0	0	0.04	0.06	0.12
ENSG00000196850.4	3.32	13.48	13.75	7.5	7.68	4.68	5.97	9.79	2.39	3.14	8.14	7.39	8.15	6.77	5.19
ENSG00000196859.3	0	0	0	0.49	0	0	0	0	0	0	0	0.1	0	0	0
ENSG00000196860.3	0	0.17	0	0	0	0	0	0.17	0	0	0	0	0	0	0
ENSG00000196861.4	0	0	0.19	0	0	0	0	0	0	0	0	0	0	0	0
ENSG00000196862.8	0.02	0	0	0	0	0	0	0	0	0	0	0	0	0.09	0.03
ENSG00000196865.4	2.6	4.98	9.71	7.08	6.7	4.23	2.67	3.57	1.38	1.22	4.31	4.52	3.18	7.77	4.86
ENSG00000196866.2	0.28	0	2.13	0.48	1.47	2.71	1.7	0	1.1	1.86	0.14	2.77	7.86	0.13	0.25
ENSG00000196867.3	0	0.03	0	0.84	0.04	0.04	0.14	0	2.81	3.16	4.83	0	3.84	0	2.55
ENSG00000196872.6	0.02	2.27	0	0.18	0	0.02	0.33	0	0	0.02	0	0.29	0.03	0.21	0
ENSG00000196873.11	6.27	4.95	4.75	3.26	8.74	9.75	3.87	7.12	4.28	4.37	4.49	7.11	4.34	5.07	4.43
ENSG00000196876.9	4.82	1.82	3.04	0.78	0.23	1.31	0.16	0.12	3.54	7.14	9.22	0.71	3.62	0.18	0.08
ENSG00000196878.8	84.87	5.76	267.06	32.89	39.62	40.77	12.1	5.95	10.49	12.31	4.54	24.15	73.54	13.6	98.91
ENSG00000196890.3	0	1.96	0	2.78	0	0	0	0	0	0	0.48	0	1.25	0	0
ENSG00000196893.3	0	0.19	0.06	0	0	0	0	0.05	0	0	0	0	0	0	0
ENSG00000196900.4	0	0	0	0	0	0	0	0	0	0	0	0	0	0	0
ENSG00000196911.5	0.27	2.95	1.59	2.32	0.79	1.76	1.38	1.47	0.87	1.03	1.38	1.3	1.93	2.36	1.61
ENSG00000196912.8	3.48	6.04	7.76	4.34	8.7	8.38	3.64	1.92	3.29	0.9	5.96	3.42	2.93	7.47	1.76
ENSG00000196914.4	13.5	36.49	16.83	34	16.77	18.96	9.81	21.91	11.85	9.97	18.97	17.29	17.23	27.09	15.15
ENSG00000196917.4	0.03	0.03	6.95	0.22	0.06	0	0	0.04	1.08	1.13	0.69	0.15	4.46	0	0
ENSG00000196922.6	11.34	6.82	33.1	13.25	10.31	8.81	8.07	8.59	3.66	9.98	20.68	21.06	12.36	5.99	11.07
ENSG00000196923.9	278.14	76.88	233.54	253.59	155.26	243.24	165.95	138.96	559.2	449.25	337.21	119.18	130.29	268.36	212.94
ENSG00000196924.10	1964.1	440.11	1665.5	714.99	1054.9	1477.8	1022.9	2064.9	2585.4	2807.8	2220.5	1114.5	1301.2	1069.5	1593.2
ENSG00000196927.4	0	0	0	0	0	0	0	0	0	0	0	0	0	0	0
ENSG00000196932.7	0.19	0.06	0	0.46	0	0	0.07	0.23	0.05	0	0.24	0	0	0.53	0
ENSG00000196933.5	0	0	0	0	0	0	0	0	0	0	0	0	0	0	0
ENSG00000196934.3	0.23	0.11	0.08	0.15	0.29	0.57	0.17	0	0.06	0	0.39	0.34	0.23	0.68	0.13
ENSG00000196935.4	8.56	26.57	28.08	8.51	27.79	12.88	11.76	19.08	3.18	2.39	11.41	11.99	13.47	29.59	9.43
ENSG00000196936.3	0	0	0	0	0	0	0	0	0	0	0	0	0	0	0
ENSG00000196937.6	35.24	75.15	33.4	119.98	96.62	58.66	49.54	90.74	35.98	34.15	57.98	129.99	18.69	48.92	90.46
ENSG00000196943.8	9.25	13.16	9.59	12.86	8.3	5.83	4.63	8.66	9.77	12.09	25.27	7.97	17.08	9.16	14.48
ENSG00000196944.3	0	0	0	0	0	0	0	0	0	0	0	0	0	0.21	0
ENSG00000196946.5	0	0.03	0	0	0	0.02	0.22	0	0	0	0	0	0.12	0	0
ENSG00000196950.9	38.77	22.18	11.87	22.19	26.84	18.39	11.47	4.42	27.59	3.5	15.84	25.09	13.8	21.65	9.93
ENSG00000196951.6	8.95	0.65	1.2	3.83	5.28	1.61	1.78	2.48	2.32	5.07	6.64	1.71	4.66	6.62	10.7
ENSG00000196954.8	20.47	59.48	17.12	25.33	1.33	49.74	26.01	37.98	17.28	46.39	17.13	63	11.49	40	20.8
ENSG00000196960.3	0.23	0.18	0.5	0.29	0.09	0.49	0	0.05	0.21	0.09	0.25	0.06	0.26	0.36	0.2
ENSG00000196961.8	201.85	41.09	74.13	61.6	203.26	140.5	50.39	89.71	74.53	108.21	70.92	58.07	69.67	136.94	81.71
ENSG00000196963.2	2.05	0.59	0.52	0.35	1.99	5.13	0.08	0.01	4.5	3.04	4.85	6.23	0.26	4.53	0.04
ENSG00000196966.3	0	2.48	1.14	3.07	0.33	2.17	0	1.19	0	0	0.45	2.63	0.89	0.78	0
ENSG00000196967.6	3.51	1.37	11.59	6.91	18.65	6.37	5.37	14.17	12.75	13.66	12.56	17.91	7.52	11.51	4.94
ENSG00000196968.6	24.55	41.57	16.09	39.78	54.51	25.98	72.61	37.03	25.93	18.52	23.78	99.9	41.71	57.53	25.95
ENSG00000196970.4	0	0.02	0.02	0	0	0	0	0	0.02	0	0	0	0	0	0
ENSG00000196972.6	1.23	0.05	0.12	0.31	0.26	0.08	0.12	0.18	0.79	0.84	0.39	0.38	0.4	0.48	0.24
ENSG00000196975.10	256.69	201.2	41.78	83.66	170.33	130.36	359.4	366.77	31.35	47.02	24.8	574.85	86.02	356.17	60.74
ENSG00000196976.5	74.89	19.07	40.9	54.32	61.93	68.06	54.45	75.14	39.99	51.66	38.58	34.86	142.43	49.91	25.86
ENSG00000196979.1	0.1	0.02	0.38	0.08	0.02	0.4	0.08	0.04	0	0	0	0.07	0.04	0	0
ENSG00000196981.2	2.55	2.67	3.31	4.99	3.36	2.83	3.18	4.61	2.26	1.84	2.89	6.13	1.61	6.47	2.06
ENSG00000196987.2	0	0.21	0.14	0	0	0	0	0	0.06	0	0	0	0	0	0
ENSG00000196990.4	0	0	0	0	0	0	0	0	0	0	0	0	0	0	0
ENSG00000196993.4	0.26	1.28	0	0.85	0.22	0.33	0.41	0.1	0.3	0.25	0.18	0.15	0.25	0.24	0.35
ENSG00000196998.11	25.1	24.46	62.63	46.14	25.39	41.42	43.59	43.09	46.32	62.06	41.37	55.42	84.34	16	17.34
ENSG00000197006.9	73.14	156.33	44.38	77.6	100.41	90.24	84.87	108.84	67.34	62.47	70.3	81.36	79.05	115.83	66.98
ENSG00000197008.5	2.93	6.46	0.93	3	3.45	1.84	2.45	2.05	3.93	1.96	4.56	3.43	2.26	10.55	5.14
ENSG00000197013.5	0	4.78	0	1.73	4.43	3.31	0	1.51	3.66	3.99	3.07	4.71	1.32	4.01	2.8
ENSG00000197015.2	0	0	0	0	0	0	0	0	0	0	0	0	0	0	0
ENSG00000197016.7	0	0.02	0.95	0.85	2.81	0.74	2.12	1.48	3.02	1.35	1.57	1.98	1.99	1.76	0.59
ENSG00000197019.4	9.75	3.41	2.81	8.53	8.25	16.46	14.13	8.54	8.24	22.22	15.43	7.77	9.3	5.5	5.74
ENSG00000197020.6	0.08	1.01	0.68	1.57	3.43	1.07	0.36	0.48	2.1	0.39	2.75	1.29	2.02	3.94	2.6
ENSG00000197021.4	40.55	19.59	30.73	51.19	32.83	28.21	20.89	32.75	28.7	32.58	31.45	27.05	49.21	23.36	27.28
ENSG00000197023.6	0	0	0	0	0	0	0	0	0	0	0	0	0	0	0
ENSG00000197024.4	4.24	4.69	6.07	5.4	5.74	5.04	4.04	10.38	2.31	2.45	3.41	9.37	5.23	5.41	3.59
ENSG00000197037.6	10.59	12.7	10.27	5.81	7.98	6	7.22	15.11	5.97	6.31	7.18	11.41	7.7	12.65	7.2
ENSG00000197038.5	0	0	0	0	0	0	0	0	0	0	0	0	0	0	0
ENSG00000197043.9	162.76	35.36	100.89	149.44	40.97	180.55	42.59	30.99	179.02	131.37	185.15	131.35	141.98	26.87	202.61
ENSG00000197044.6	2.02	0.2	4.03	1.1	2.53	1.82	0.7	0.41	1.77	0.8	4.06	2.23	1.24	3.94	1.23
ENSG00000197045.8	18.17	21.78	32.24	23.09	33.18	23.8	16.18	17.77	17.68	13.95	51.91	19.24	20.42	17.96	31.16
ENSG00000197046.7	0	0.54	38.7	42.08	0.89	0.93	43.8	1.7	0.16	0	1.48	9.49	2.54	6.22	1.64
ENSG00000197047.1	0	0	0	0	0	0	0	0	0	0	0	0	0	0	0
ENSG00000197050.6	1.36	1.36	2.58	1.87	3.25	3.74	5	3.28	3.32	2.54	5.6	4.96	2.58	4.59	1.93
ENSG00000197054.7	0	0.19	0.09	0	0.06	0.12	0.49	0.08	1.24	1.75	0.15	0.93	0.65	0.46	0.44
ENSG00000197056.5	6.05	3.04	4.27	4.51	5.64	4.62	4.64	4.29	4.03	1.98	9.91	3.17	7.27	7.2	7.97
ENSG00000197057.4	0	0	0	0	0	0	0	0.02	0	0	0	0	0	0	0
ENSG00000197061.3	0	0.41	1.51	0	0.43	0.39	0.34	0.76	1.11	0.81	4.67	0	0	1.98	0.71
ENSG00000197062.7	1	2.41	6.05	5.84	5.16	3.6	3.34	5.04	4.94	4.64	7.05	3.97	3.64	4.79	5.11
ENSG00000197063.6	63.99	28.45	92.24	64.48	78.61	31.52	22.09	54.83	19.06	36.69	17.98	31.42	27.67	37.51	20.68
ENSG00000197067.4	0	0	0	0	0.21	0	0	0	0.18	0	0.14	0	0	0	0.17
ENSG00000197070.9	30.27	47.39	29.93	24.69	35.05	22.84	25.91	46.59	31.75	30.96	14.51	42.15	36.77	32.66	33.07
ENSG00000197071.1	0	0	0	0	0	0	0	0	0	0	0	0	0.54	0	0
ENSG00000197077.8	9.89	9.47	3.91	7.05	8.47	13.1	9.25	21.16	2	6.18	1.3	15.81	9.83	12.93	8.6
ENSG00000197079.4	0	0	0	0	0	0	0	0.08	0	0	0	0	0.04	0	0
ENSG00000197081.8	74.98	55.8	158.94	65.97	46.82	127.97	58.89	198.31	29.33	48.32	55.54	250.66	59.27	119.49	72.09
ENSG00000197083.7	0.03	0	0	0.06	0	0.17	0.15	0	0.12	0	0.67	0.02	0.02	0	0
ENSG00000197084.4	0	0	0	0	0	0	0	0	0	0	0	0	0	0	0
ENSG00000197085.7	0	0	0	0	0.02	0	0	0	0.01	0	0	0	0	0	0
ENSG00000197092.5	0	0	0	0	0	0	0	0	0	0	0	0	0	0	0
ENSG00000197093.6	0.52	0.76	0.32	0.33	0.12	0.48	0.1	0.05	3.07	3.28	0.74	0.58	0.35	0.29	0.06
ENSG00000197099.4	0	0	0	0	0	0	0	0	0	0	0	0	0	0	0
ENSG00000197102.6	109.01	112.43	173.11	93.29	102.94	93.84	86.06	123.23	373.51	277.62	286.3	90.95	144.16	91.62	181.12
ENSG00000197106.6	0	2.99	0.12	0.05	2.65	0.7	0.57	0	0.01	0.41	1.29	0	7.4	0.01	0
ENSG00000197110.4	0	0	0	0	0	0	0	0	0	0	0	0	0	0	0
ENSG00000197111.11	286.93	694.91	477.4	384.63	595.23	343.08	446.02	718.52	439.64	408.97	630.48	534.39	457.04	524.73	434.35
ENSG00000197114.7	21.52	20.74	30.87	31.36	15.92	23.62	17.44	19.25	56.55	76.11	54.49	22.1	38.24	24.01	20.42
ENSG00000197119.8	13.29	61.99	12.29	12.5	7.55	6.3	9.6	27.66	73.3	24.84	28.28	17.67	12.02	8.79	25.26
ENSG00000197121.10	2.2	3.2	1.91	2.32	3.06	1.99	1.46	1.14	1.26	0.62	3.31	1.81	1.47	3.22	1.54
ENSG00000197122.7	147.52	21.36	32.03	46.87	90.45	33.31	25.32	42.8	32.38	20.39	17.38	44.49	33.95	52.4	24.4
ENSG00000197123.5	0	0	0	0	0	0	0	0	0	0	0	0	0	0	0.23
ENSG00000197124.7	0.22	0	0.58	0.62	2.4	0.29	0	0.27	2.33	3.51	5.51	1.55	2.05	3.83	4.77
ENSG00000197125.2	0	0	0	0	0	0	0	0	0	0	0	0	0	0	0
ENSG00000197128.7	0.17	1.01	2.15	2.67	5.38	2.69	1.71	2.46	0.62	1.26	3.89	4.56	1.82	2.07	0.87
ENSG00000197134.7	0	0	0	0.26	3.85	0	0	0	0	0	0.57	0.75	0.93	6.09	0.77
ENSG00000197136.4	16.75	22.66	28.15	41.26	22.92	29.87	17.76	23.04	17.08	23.11	35.35	17.48	25.9	31.9	32.81
ENSG00000197140.10	0.45	0.24	0.26	0.05	0.24	0.18	0.25	0.1	0.35	0.16	0.74	0.6	0.32	0.54	0.23
ENSG00000197142.6	0.17	0.59	30.37	10.19	0.17	0.68	0.22	7.91	0.36	1.23	0.73	7.56	0.44	4.74	1.2
ENSG00000197146.2	2.08	0.56	0.07	0.73	0.62	5.69	6.81	2.85	0.7	0	0.09	3.21	0.57	0.7	0.4
ENSG00000197147.8	1.73	5.42	1.28	1.62	1.44	0.67	1.17	1.9	0.29	0.17	0.79	0.44	0.99	7.54	1.95
ENSG00000197149.4	0.62	0.59	0	0.14	0.68	0	0.27	0.2	0.2	0.11	0	0	0.1	0.4	0.47
ENSG00000197150.8	38.95	32.67	41.26	39.71	26.81	26.96	17.74	45.02	23.37	17.85	18.11	19.28	31.48	41.62	41.85
ENSG00000197153.3	0	0	0	0	0	0	0	0	0.95	0	0	0	0.28	0.36	0.52
ENSG00000197157.6	210.18	137.37	165.26	234.55	119	154.35	106.61	214.12	172.34	133.85	136.58	181.92	117.77	230.26	140.72
ENSG00000197161.6	0	0	0	0	0	0	0	0	0	0	0	0	0	0	0
ENSG00000197162.8	0.23	3.99	4.89	4.9	1.52	4.6	11.17	5.07	9.91	6.32	4.63	8.25	3.71	7.97	0.06
ENSG00000197165.6	4.03	0.21	0.14	0	0	0	0	0.07	0.05	0	0	0	0.04	0	0.03
ENSG00000197168.7	0.14	0.32	0	0.12	0.08	0.1	0.04	0.05	0.07	0	0	0.11	0.28	0.16	0
ENSG00000197170.5	50.31	26.95	65.02	89.26	66.19	40.64	27.65	48.69	30.14	34.41	63.37	27.66	49.07	50.67	78.64
ENSG00000197171.5	0	0	0	0	0	0	0	0	0	0	0	0	0	0	0
ENSG00000197172.6	0	0.04	0	0.06	0	0	0	0.13	0	0	35.49	0	0	0.07	10.49
ENSG00000197176.3	0	0	0	0	0	0	0	0	0	0	0	0	0	0	0
ENSG00000197177.11	0	0	0	0	0	0.02	0.02	0	0	0	0	0	0	0	0
ENSG00000197180.1	0	0	0	0	0	0	0	0	0	0	0	0	0	0	0
ENSG00000197181.7	0.08	0.03	0.43	0.11	0.27	0.02	0	0.19	0.08	0.05	0.06	0.02	0.49	0.03	0.17
ENSG00000197182.8	6.54	1.06	14.21	8.29	8.81	15.38	2.23	3.87	28.08	43.97	35.22	2.13	12.3	12.94	4.93
ENSG00000197183.8	21.56	7.36	12.76	13.9	10.15	14.21	3.14	6.4	33.62	22.96	22.93	11.35	8.05	16.01	13.25
ENSG00000197185.6	0	0	0	0	0	0	0	0	0	0	0	0	0	0	0
ENSG00000197191.3	4.12	2.11	1	0.75	5.55	1.29	2.69	7.83	0.3	0.33	0.27	0.88	1.34	0.71	0.88
ENSG00000197208.5	3.01	0.49	2.64	2.79	0.87	2.64	1.11	1.22	0.95	3.05	4.42	1.45	0.66	1.38	5.33
ENSG00000197210.7	0	0.04	0	0.04	0	0.03	0	0.01	0.02	0.02	0	0	0.01	0	0.02
ENSG00000197213.5	0.06	0	0	0	0	0.05	0	0.05	0	0	0	0	0.09	0	0.18
ENSG00000197214.5	0	0	0	0	0	0	0	0	0	0	0	0	0	0	0
ENSG00000197217.8	15.09	38.06	17.55	39.88	19.68	29.25	9.13	19.22	17.69	15.64	37.66	15.99	38.54	22.72	15.46
ENSG00000197223.7	23.77	28.34	22.89	34.23	30.47	23.28	20.76	25	28.8	25.04	34.98	24.68	23.34	28.73	24.3
ENSG00000197226.8	43.26	44.82	53.68	71.48	98.01	70.78	124.71	60.86	48.82	66.83	68.33	142.47	84.67	94.74	79.49
ENSG00000197233.7	0	0	0	0	0.1	0	0	0	0	0	0	0	0	0	0
ENSG00000197238.3	3.12	0	1.62	0	2.26	3.63	0.88	7.07	43.37	33.82	72.83	1.1	10.81	9.76	5.16
ENSG00000197241.3	0	0	0	0	0	0	0	0	0	0	0	0.11	0	0	0
ENSG00000197245.4	0.24	0	0	0	0.22	0.05	0.04	0	0.1	0.11	0.23	0	0.05	0.07	0
ENSG00000197249.8	26.64	6.82	3.02	7.9	1.13	14.74	0.14	0.63	2.14	0.41	2.23	1.12	10.05	0.42	174.66
ENSG00000197251.3	0	0.1	0.04	0	0.42	0	0	0	0	0	0	0.3	0.13	0	0
ENSG00000197253.9	0	0	0	0.21	0.1	0	0	0	0	0.32	0	0.86	0.16	0.27	0
ENSG00000197254.3	0	0	0	0	0	0	0	0	0	0	0	0	0	0	0
ENSG00000197256.6	75.59	70.13	49.39	110.96	60.75	80.3	78.47	51.35	99.33	72.69	148.98	120.21	109.4	148.25	79.2
ENSG00000197258.5	0.92	1.7	1.78	1.61	1.71	1.28	1.71	1.62	1.53	1.34	1.23	0.94	0.79	1.27	0.71
ENSG00000197261.7	0	2.54	0	10.49	0	0.51	0.04	10.89	0.47	0.17	15.46	0	5.57	0.06	1.62
ENSG00000197262.8	0	0.04	0	0	0	0	0	0	0	0	0	0	0	0	0
ENSG00000197263.2	0	0	0	0	0	0	0	0	0	0.09	0	0	0	0	0
ENSG00000197265.4	28.8	19.48	28.91	36.02	15.28	39.63	9.44	27.89	29.41	38.73	36.31	20.96	61.42	27.97	17.24
ENSG00000197272.2	0.1	0	0	0	0	0	0	0	0	0	0	0	0	0	0
ENSG00000197273.3	0	0	0	0	0	0	0.18	0	0	0	0	0	0	0	0
ENSG00000197275.8	13.72	5.28	35.27	6.11	12.82	6.04	15.13	9.41	5.13	3.82	22.37	6.23	15.44	12.6	23.03
ENSG00000197279.3	0.21	0.19	0.23	0.81	1.63	0.36	0.77	6.75	0.3	0.85	0.21	0.46	0.93	0.9	0.86
ENSG00000197283.8	2	8.97	8.29	13.88	11.87	12.72	7.4	3.47	26.86	17.2	9.65	11.76	10.79	8.56	4.19
ENSG00000197284.4	0.32	0.26	0.44	0	0.24	0.34	0.36	0.13	0	0	0	0	0.25	0.27	0.05
ENSG00000197291.4	0.18	2.14	0	0.06	0	0	0	0.04	0.5	0.47	0.78	0	0.19	0.23	0.02
ENSG00000197296.5	5.19	3.79	16.45	4.74	7.35	6.5	5.61	5.09	7.89	10.69	24.09	9.59	11.42	5.47	5.86
ENSG00000197299.6	4.51	1.89	8.29	3.18	11.75	2.64	3.68	5.43	5.3	6.12	21.05	1	7.25	9.5	11.31
ENSG00000197301.3	0.12	0.27	0.95	3.15	0.95	0.59	0.83	0.17	0.27	0.62	3.33	0.13	0.36	0.81	0.3
ENSG00000197302.6	3.42	16.73	9.45	3.05	4.82	4.92	4.33	3.94	6.05	7.86	5.33	9.05	5.69	9.6	11.7
ENSG00000197308.4	0	0	0	0.04	0	0	0	0.16	0.22	0.14	0.2	0	0.06	0	0.06
ENSG00000197309.2	0	0	0	0	0	0	0	0	0	0	0	0	0	0	0
ENSG00000197312.7	4.63	7.4	13.8	7.16	6.9	5.55	2.36	8.28	3.93	2.77	7.31	4.14	7.95	4.44	6.01
ENSG00000197320.4	0	0	0	0	0	0	0	0	0	0	0	0.04	0	0	0
ENSG00000197321.10	15.08	3.44	28.86	34.63	78.48	35.6	48.79	5.15	8.15	5.87	11.14	27.88	15.22	18.97	36.32
ENSG00000197322.1	0	0	0	0	0	0	0	0	0	0	0	0	0	0	0
ENSG00000197323.6	7.33	12.62	8.99	11.71	8.74	6.9	7.38	9.1	3.52	3.59	8.03	8.72	7.68	14.62	9.83
ENSG00000197324.4	82.84	56.88	85.38	45.95	38.52	64.14	40.09	40.57	74.15	114.95	72.88	79.08	64.73	44.04	70.52
ENSG00000197329.7	9.49	31.54	5.83	3.7	8.95	10.75	11.8	1.66	1.83	1.7	3.05	4.81	5.96	17.74	2.72
ENSG00000197332.7	0.26	0	0.18	0	0.35	0.16	0.15	0.2	0.32	0.27	0.38	0.06	0.24	0.1	0.61
ENSG00000197334.1	0	0	0	0	0	0	0	0	0	0	0	0	0	0	0
ENSG00000197343.6	0.15	80.04	82.11	33.29	42.7	54.96	31.43	92.23	33.99	50.44	71.79	53.35	32.69	53.25	39.05
ENSG00000197345.8	59.71	58.58	101.02	145.86	76.63	74.55	80.16	99.29	84.33	107.26	114.31	63.66	89.62	91.06	155.34
ENSG00000197353.3	0	0	0	0	0	0	0	0	0	0	0	0	0	0	0
ENSG00000197355.6	20.87	7.66	97.52	5.33	5.08	27.06	20.88	42.57	12.68	27.9	18.47	35.65	39.47	4.11	10.76
ENSG00000197358.8	0	0	0.06	0.65	0.54	0.1	0.34	0.1	0.24	0.05	0.29	0.9	0.14	0.52	0.32
ENSG00000197360.5	0	0	0.03	0	0	0	0	0	0	0	0	0.03	0	0	0.95
ENSG00000197361.5	0	0.05	0.18	0.62	0.92	0.22	0.19	0.05	0.2	0.27	0.5	0.06	0.1	0.14	0.19
ENSG00000197362.9	3.25	5.78	3.86	4.56	2.92	3.13	3.79	7.33	2.08	2.33	1.88	5.09	4.44	4.42	4.06
ENSG00000197363.5	7.51	3.89	5.18	7.71	7.42	3.17	8.27	2.8	7.3	8.94	4.79	12.05	7.11	6.24	3.71
ENSG00000197364.6	0	0	0	0	0	0	0	0	0	0	0	0	0	0	0
ENSG00000197372.5	2.82	2.75	1.9	1.76	5.76	2.29	2.71	1.5	3.27	1.34	5.46	3.15	4.08	5.99	5.08
ENSG00000197375.8	8.6	11.26	4.51	5.38	15.23	6.74	8.91	17.19	2.26	4.07	2.71	10.09	5.6	12.75	5.87
ENSG00000197376.2	0	0	0	0	0	0	0.07	0	0.06	0.07	0.12	0	0	0.04	0.07
ENSG00000197380.6	3.54	0.03	0.62	0.18	0.19	1.59	0.57	0.17	1.21	1.54	1.18	0.09	0.78	0.16	0.08
ENSG00000197381.11	3.17	2.03	8.87	5.43	2.17	5.82	6.02	0.97	39.44	21.39	22.17	3.98	7.07	4.23	6.58
ENSG00000197385.5	2.66	0.92	3.57	1.02	1.11	0.99	1.31	1.43	0.02	0.05	0.44	0.74	0.52	0.35	1.97
ENSG00000197386.6	22.88	35.78	13.86	22.94	20.39	18.29	12.75	11.34	19.68	14.43	14.88	10.23	20.76	31.77	32.38
ENSG00000197403.2	0	0	0	0	0	0	0	0	0	0	0	0	0	0	0
ENSG00000197405.3	0.71	1.04	2.25	0.16	2.07	0.16	0.11	0.86	0	0.53	0.14	0	0.42	0	0.06
ENSG00000197406.6	0	0	0.08	0	0.61	0	0	0	0	0	0	0.04	0.8	0	0
ENSG00000197408.4	0.05	0	0.09	0	0	0	0	0.02	0	0	0	0	0	0	0
ENSG00000197409.6	1.99	2.18	2.77	1.72	2.18	2.42	4.57	1.02	0.4	7.46	4.84	0.14	4.05	1.57	0.31
ENSG00000197410.8	0.74	0.03	0.31	0.64	0.27	0	0.04	0.02	0	0	0.03	0.07	0.01	0.26	0
ENSG00000197414.8	0	0	0	0	0.02	0	0	0	0	0	0	0	0	0	0
ENSG00000197415.7	2.88	4.68	38.49	6	12.99	17.58	5.19	2.19	13.02	17.59	33.83	2.52	1.49	4.23	6.01
ENSG00000197416.4	0.31	0	0	0	0	0	0	0	0	0	0	0	0	0	0
ENSG00000197417.7	12	9.62	5.54	5.65	5.29	5.55	5.57	3.56	4.84	2.1	8.25	6.05	9.1	6.47	7.33
ENSG00000197421.5	0	0.17	0	0	0.03	0.09	0	0.09	0	0	0	0	0	0.06	0
ENSG00000197428.2	0	0	0	0	0	0	0	0	0	0	0	0.08	0	0	0
ENSG00000197429.6	7.47	3.5	6.93	8.22	6.16	7.36	6.07	6.12	7.87	9.85	10.25	5.23	10.33	8.38	6.88
ENSG00000197430.6	0	0	0	0	0	0	0	0	0	0	0	0	0	0	0
ENSG00000197437.2	0	0	0	0	0	0.17	0	0	0	0	0	0	0	0	0
ENSG00000197442.8	0.89	6.82	0.63	3.02	2.51	1.99	0.7	0.9	8.32	5.63	5.72	0.89	0.58	5.86	4.3
ENSG00000197444.5	0.26	48.09	1.33	3.51	6.29	9.56	8.68	2.8	2.96	5.74	1.23	1.01	2.25	19.13	0.21
ENSG00000197445.2	0	0	0	0	0	0	0	0	0	0	0	0	0	0	0
ENSG00000197446.4	0	0.48	0	0	0	0	0.21	0.03	0.03	0.27	0	0.26	0.03	0.05	0.22
ENSG00000197448.9	240.73	251.77	121.02	129.21	86.68	132.18	114.7	254.06	124.93	75.48	41.17	106.8	76.38	166.31	89.31
ENSG00000197451.6	288.93	154.89	222.56	259.88	339.87	173.38	214.25	204.19	124.53	207.43	393.87	128.28	317.01	387.17	305.98
ENSG00000197454.1	0	0.09	0	0	0	0	0	0	0	0	0	0	0	0.12	0
ENSG00000197457.5	119.26	87.51	1.56	9.59	28.17	41.47	48.32	28.38	88.5	75.35	82.65	106.78	24.93	30.57	21.46
ENSG00000197459.2	0.89	2.68	0	0	0	0.37	0	0	16.74	1.15	34.67	0	3.98	0	3.68
ENSG00000197461.9	21.87	19.52	2.15	4.7	22.32	11.73	13.16	5.44	19.2	15.02	25.3	30.13	34.48	24.81	21.02
ENSG00000197462.3	0	0	0	0	0	0	0	0	0	0	0	0	0	0	0
ENSG00000197463.8	0	0	0	0	0	0	0	0	0	0	0.09	0	0	0	0.1
ENSG00000197465.9	0	0	0	0	0	0	0	0	0	0	0	0	0	0	0
ENSG00000197467.9	4.91	0.71	0	4.12	0.61	2.03	1.58	0.28	0.34	3.13	9.32	0.52	0.11	1.24	3.41
ENSG00000197468.4	0	0	0	0	0	0	0	0	0	0	0	0	0.16	0	0
ENSG00000197471.7	0.08	0	0.05	0.01	0	0.09	0	0.04	0.14	0	0.49	0	0.02	0.05	5.55
ENSG00000197472.10	4.28	0.75	6.39	1.43	0.12	4.24	1.9	0.12	3.74	3.57	2.91	1.46	8.14	5.99	6.98
ENSG00000197475.7	0	0	0	0	0	0	0	0	0	0	0	0	0	0	0
ENSG00000197476.2	0	0	0	0	0	0	0	0	0	0	0	0	0	0	0
ENSG00000197479.4	0.03	0.85	0.02	0.05	0.33	0.13	12.71	0.02	0.17	0.02	1.46	1.54	0	0.64	0.04
ENSG00000197483.8	14.75	4	13.04	9.26	11.76	8.87	12.34	5.85	8.77	7.22	7.29	7.5	7.65	7.98	6.32
ENSG00000197487.4	0	0	0	0	0	0	0	0	0	0	0	0	0	0	0
ENSG00000197496.4	13.15	2.97	4.1	7.74	7.88	5.58	0.03	0.06	19.58	12.38	11.27	35.8	8.33	8.23	1.64
ENSG00000197497.6	0.04	0	1.14	2.97	0	0.03	0.17	0	6.82	4.94	5.23	2.98	0.89	1.12	1.09
ENSG00000197498.8	17.45	20.81	56.98	27.16	27.71	26.31	27.13	43.32	21.27	28.96	30.93	24.22	33.44	43.87	37.34
ENSG00000197502.1	0	0	0	0	0	0	0	0	0	0	0	0	0	0	0
ENSG00000197503.4	0	0	0	0	0	0	0	0	0	0	0	0	0	0	0
ENSG00000197506.6	0.02	0.03	0.36	0.18	0	0.04	0.02	0.24	0	0	0.13	0.03	0.01	0.34	0.06
ENSG00000197520.6	0.04	0	0	0	0.56	0	0	0	0	0	0	0	0	0	0
ENSG00000197530.8	17.86	35.16	151.12	45.6	32.2	28.6	26.19	45.7	124.79	98.99	65.92	51.43	40.81	23.14	33.42
ENSG00000197532.1	0.21	0	0	0	0	0	0.16	0	0	0	0	0	0	0	0
ENSG00000197535.10	7.82	3.81	7.67	7.15	6.27	11.65	6.75	10.63	8.12	11.46	33.74	7.58	14.36	7.29	11.07
ENSG00000197536.6	3.09	5.64	22.03	10.63	3.43	5.71	3.94	4.07	1.32	2.96	0.77	7.2	2.78	9.7	3.57
ENSG00000197540.3	0	0.44	0.11	0	0.14	0.27	0.16	0.13	0	0.44	0	0.41	0	0	0.12
ENSG00000197548.8	13.06	17.33	32.42	43.93	18.5	9.69	10.74	8.74	24.33	28.17	39.4	11.29	32.18	9.49	32.54
ENSG00000197549.5	0	0	0	0	0	0	0	0	0	0	0	0	0	0	0
ENSG00000197550.3	0.05	0.44	0.12	0.17	0.14	0.49	0.43	0.43	0	0.02	0.29	0	0.08	0	0.1
ENSG00000197555.5	2.44	21.44	7.99	3.2	4.11	4.78	12.66	4.18	17.01	9.86	39.42	8.58	12.18	4.03	12.39
ENSG00000197557.6	2.84	5.39	2	2.36	3.68	3.51	3.78	1.53	0.71	0.78	1.51	7.51	1.88	5.19	1.44
ENSG00000197558.7	4.43	5	0.01	0.35	1.85	0.84	0.84	0.92	0.13	0.04	0	1.46	0.01	2.03	0
ENSG00000197561.2	0.6	0.18	0.11	0	0	0	0	0	0.65	0	0	0	0.18	0	0
ENSG00000197562.5	20.93	15.04	9.02	22.68	28.85	13.7	13.73	37.7	17.52	16.6	16.65	53.51	17.06	23.31	18.68
ENSG00000197563.5	11.98	13.26	21.94	17.2	19.08	23.81	11.96	9.82	4.55	3.03	14.93	20.9	25.8	23.56	25.77
ENSG00000197565.11	0.16	0.75	0.19	1.15	0.09	0.02	0.01	0.01	8.73	5.61	14.68	0.02	0	0.01	0
ENSG00000197566.5	0.85	1.25	2.39	0.82	1.17	1.06	0.99	1.39	1.87	0.73	2.19	2.79	0.74	1.01	1.04
ENSG00000197568.9	13.61	10.28	20.56	14.18	5.08	9.66	14.71	10.11	17.77	34.66	7.94	18.14	13.16	13.84	19.79
ENSG00000197575.5	0	0	0	0	0	0	0	0	0	0	0	0	0	0	0
ENSG00000197576.9	33.23	23.56	5.55	22.2	43.92	14.79	16.66	5.49	0.5	0.09	0	35.4	15.61	7.2	31.35
ENSG00000197579.3	7.61	6.32	9.04	6.87	5.75	6.31	3.67	8.01	6.3	5.26	9.46	7.07	5.25	5.9	8.88
ENSG00000197580.7	1.84	3.01	0.11	10.05	1.31	0.46	0.84	1.18	2.61	5.58	1.12	1.04	0.31	0.25	1.53
ENSG00000197582.5	1.74	15.2	45.51	5.97	14.84	11.54	9.67	8.29	7.61	11.98	2.97	1.38	0.88	8.4	12.75
ENSG00000197584.7	0.04	0	0	0	0	0.07	0	0	0.03	0	0	0.07	0	0	0
ENSG00000197585.5	0	0	0	0	0	0	0	0	0	0	0	0	0	0	0
ENSG00000197586.8	77.44	32.6	67.11	37.4	62.65	46.98	42.15	123.46	66.56	91.42	75.25	51.47	100.24	62.79	65.63
ENSG00000197587.6	3.5	0	0.36	0.1	2.25	2.65	0.07	1.6	0	0	0.18	3.49	0.12	5.24	1.19
ENSG00000197588.5	0	0	0	0	0	0	0	0	0	0	0.11	0	0.05	0	0
ENSG00000197591.2	0	0	0	0	0	0	0	0	0	0	0	0	0	0	0
ENSG00000197594.7	2.95	2.1	3.45	0.28	1.85	3.79	1.05	0.31	1.28	0.7	5.51	3.11	2.65	3.64	10.06
ENSG00000197595.1	0	0	0	0	0	0	0.03	0	0	0	0	0	0	0.04	0
ENSG00000197599.8	0.16	0.57	0.29	0.85	0.93	0.78	0.97	0.79	0.84	0.18	0	0.9	0.13	1.07	0.09
ENSG00000197601.8	38.05	17.82	35.68	32.35	33.24	23.69	12.9	15.21	12.32	10.64	40.6	23.08	27.31	30.29	26.31
ENSG00000197603.9	6.25	3.08	8.2	3.57	6.82	5.49	3.21	2.86	5.26	2.01	5.61	9.34	4.03	6.8	6.12
ENSG00000197604.4	0.1	0.04	0	0.06	0.1	0.09	0.18	0.04	0.1	0.16	0	0	0.04	0.61	0.28
ENSG00000197608.7	5	2.33	3.62	4.49	6.88	4.27	3.15	5.75	4.69	3.88	4.6	9.34	1.95	8.17	6.45
ENSG00000197614.6	0.55	0	76.22	0	0.2	0.1	0.05	0.23	0.1	0	1.86	0.03	1.37	0	1.27
ENSG00000197616.7	0	0	0	0	0	0	0	0	0	0	0	0	0	0.01	0
ENSG00000197617.6	0	0	0	0	0	0	0	0.08	0	0	0	0	0.08	0	0
ENSG00000197619.9	0.7	1.79	3.15	2.59	3.39	2.49	0	3.31	2.07	1.63	4.59	5.52	1.72	0.95	1.87
ENSG00000197620.6	12.48	7.75	9.87	19.64	9.43	12.16	9.39	13.88	10.92	13.36	12.76	17.84	16.27	8.32	9.18
ENSG00000197622.8	67.58	46.5	47.96	90.41	36.82	63.43	30.81	31.52	17.9	20.9	23.45	47.13	42.1	32.87	37.7
ENSG00000197627.3	0	0	0	0	0	0	0	0	0	0	0	0	0	0	0
ENSG00000197629.5	0	0.01	0	0	0	0.02	0.03	0.06	0	0	0	0.02	0	0.02	0
ENSG00000197632.4	0	0	0	0.1	0	0	0	0.08	0.7	68.46	44.37	0	0.36	0	0.36
ENSG00000197635.5	9.64	22.47	23.42	26.63	18.06	53	75.42	97.69	0.63	0.69	1.47	183.69	4.57	13.37	35.97
ENSG00000197641.7	0.03	0	0	0	0.03	0	0	0	0	0	0	0	0	0	0.02
ENSG00000197644.2	0	0	0	0	0	0	0	0	0	0	0	0	0	0	0
ENSG00000197646.6	0.04	1.38	79.87	2.05	0	0.72	0.14	0.99	11.49	11.52	21.34	0.33	0.41	0.24	3.94
ENSG00000197647.7	0	0	4.42	0.66	0.07	0.1	0.27	0	4.04	2.19	2.28	2.08	1.64	0.12	1.73
ENSG00000197651.3	0	0	0	0	0	0	0	0	0	0	0	0	0	0	0
ENSG00000197653.10	1.41	0.28	0.77	0.38	0.32	1.71	0.74	0.69	0.01	0	0.03	0.49	0.33	0.46	0.21
ENSG00000197658.5	0	0	0	0	0	0	0	0	0	0	0	0	0	0	0
ENSG00000197665.5	1.11	0.26	0	0.39	0.69	0	0	0.22	0.43	0	1.05	0	1.58	0	0
ENSG00000197670.5	0	0.25	0.3	0.15	0.08	0.83	0	0.26	0.04	0.16	0.28	0.33	0.14	0	0.21
ENSG00000197674.4	0	0.09	0	0	0	0	0	0	0	0	0	0	0	0	0
ENSG00000197681.8	4.95	8.86	2.24	3.2	17.1	5.65	7.39	4.99	6.13	3.91	1.8	8.59	3.21	6.52	2.63
ENSG00000197683.3	0	0	0	0	0	0	0.06	0.07	0	0	0	0	0	0	0
ENSG00000197692.5	0	0	0	0	0	0	0	0	0	0	0	0	0	0	0
ENSG00000197694.9	152.92	70.63	41.25	54.5	66.58	65.52	44.79	66.65	55.49	51.07	70.26	80.42	95.16	75.73	87.44
ENSG00000197696.5	3.68	7.85	11.9	6.85	11.13	32.28	15.24	3.3	12.84	21.09	20.33	8.35	7.24	4.2	1.4
ENSG00000197697.3	0	0	0	0	0.29	0.27	1.13	0	0.99	0	0	0	1.02	0.67	0
ENSG00000197701.7	1.96	1.9	1.02	4.6	1.86	1.43	2.13	2.28	1.64	0.32	4.77	3.34	1.05	4.37	5.95
ENSG00000197702.7	20.09	41.55	53.36	36.47	41.49	54.75	29.23	40.02	60.2	51.53	64.48	41.59	47.52	31.4	44.5
ENSG00000197704.7	0	0	0.74	0	0	0	1.59	0.17	0	0	0	0	0.08	0	0
ENSG00000197705.5	0	0	0.82	0	0.27	0.2	5.21	0.44	0	0	0	1.81	0	0.87	1.42
ENSG00000197706.3	0	0	0	0	0	0	0	0	0	0	0	0	0	0	0
ENSG00000197712.7	85.1	20.24	28.4	83.28	77.77	66.87	24.73	51.27	85.78	48.9	69.06	88.59	72.78	80.92	62.21
ENSG00000197713.10	40.1	50.75	72.28	38.18	42.2	37.4	30.63	35.93	28.05	25.42	41.08	38.22	33.74	81.27	36.29
ENSG00000197714.4	2.54	2.73	4.44	4.04	3.5	3.15	2.59	6.6	2.85	1.65	5.81	1.58	1.92	6.18	1.71
ENSG00000197721.12	0.12	0	0	0.21	0.73	0.32	2.82	14.2	0	0	0	0.32	0.3	0	0
ENSG00000197723.3	0	0	0	0.48	0.39	0	0.15	0	0	0.37	0.26	0	0.17	0	0.81
ENSG00000197724.6	13.46	9.87	11.23	5.24	15.34	9.13	5.32	16.32	11.25	10.72	11.91	12.97	19.94	10.46	12.37
ENSG00000197727.1	0.19	0.31	0.19	0	0	0	0.14	0.47	0	0	0	0.71	0	0	0
ENSG00000197728.5	723.33	1681.7	741.3	1058.2	877.26	545.15	634.02	488.49	586.78	697.01	883.16	791.62	820.45	938.91	931.56
ENSG00000197734.4	0	0.16	0.2	0	0.64	0.35	0	0	0	0.53	0	0	0	0	0
ENSG00000197744.5	462.99	0.96	0	4.17	1.77	2.39	0	2.38	0	0.82	2.44	0	0.82	0	1.47
ENSG00000197745.1	0	0	0	0	0	0	0	0	0	0	0	0	0	0	0
ENSG00000197746.9	330.22	1334.8	519.25	1212.8	570.81	1261.9	1741.9	4376.6	491.74	840.93	424.47	1872.7	811.83	1006.1	278.58
ENSG00000197747.4	780.95	726.31	460.61	758.17	1036.4	953.15	572.64	1001	794.47	511.68	636.09	504.03	859.71	356.32	853.33
ENSG00000197748.8	0.93	1	0.79	0.28	0.86	0.11	0.13	0.3	0.45	0.63	0.1	0.42	0.27	0	0.73
ENSG00000197753.6	0	0.38	0	0	0.4	0.17	0.06	0.2	0	0	0	0.07	0.08	0	0
ENSG00000197756.5	3034.9	5196.6	4109.2	3893.1	3356.8	3894.2	6657.4	3736.8	5639.2	5038.5	3283.6	3951.4	3252.4	4807.5	4015.2
ENSG00000197757.7	3.3	10.68	1.72	10.73	7.24	4.09	4.03	0.25	14.48	18.13	20.77	0.11	2.72	0.07	5.47
ENSG00000197763.8	7.16	10.03	1.63	11.84	5.42	4.87	6.8	5.7	8.31	7.57	4.7	7.02	9.56	14.93	5.09
ENSG00000197766.3	15.63	15.36	0.84	1.61	12.69	2.95	4.58	0.12	2.65	0.51	0	6.81	4.91	8.62	5.66
ENSG00000197768.6	0	0	0	0	0.08	0	0.12	0	0.07	0	0	0.31	0.07	0	0
ENSG00000197769.5	0.25	1.56	2.76	0	0	0.07	0	0.2	0	0	0	1.44	0	0.27	0
ENSG00000197771.8	36.48	50.07	50.24	46.63	56.02	23.1	21.98	41.24	27.2	21.79	45.02	24.97	50.85	56.42	58.78
ENSG00000197774.8	12.07	19.95	4.17	8.69	5.48	6.83	5.87	8.42	5.85	6.9	4.36	5.5	5.02	7.51	2.96
ENSG00000197775.1	0	3.47	0.16	3.4	4.73	1.8	1.84	2	4.78	2.85	1.46	1.32	2.74	0.56	4.17
ENSG00000197776.3	0	1.38	1.56	1.15	0.82	0.56	0.57	0.03	1.09	0.28	0.63	1.02	0.33	0.87	0.81
ENSG00000197779.9	2.22	1.34	2.75	6.38	2.28	2.32	2.96	3.18	1.98	3.59	3.82	2.03	5.45	1.97	1.85
ENSG00000197780.5	45.18	38.16	63.75	79.47	31.8	52.23	35.69	57.63	44.9	68.83	66.97	36.16	45.21	58.04	53.85
ENSG00000197782.10	2.72	8.06	9.95	7.93	15.56	6.1	7.89	5.34	10.61	8.83	7.2	13.25	4.61	8.29	11.73
ENSG00000197785.9	50.86	43.01	200.06	64.73	49.64	27.66	22.18	51.3	45.98	60.92	102.46	17.65	68.85	44.26	90.53
ENSG00000197786.3	0	0	0.11	0	0	0	0	0	0	0	0	0	0	0	0
ENSG00000197790.1	0	0.09	0	0	0	0	0	0	0	0	0	0	0	0	0
ENSG00000197794.2	0	0	0	0	0	0	0	0	0	0	0	0	0	0	0
ENSG00000197798.4	5.77	13.01	14.22	14.02	2.69	15.17	5.74	10.73	10.52	17.14	9.46	17.1	16.77	10.36	9.66
ENSG00000197805.4	0	0	0	0	0	0	0	0	0	0	0	0	0	0	0
ENSG00000197808.7	0.53	4.08	4.97	3.3	6.02	3.52	3.38	4.9	2.79	2.77	3.96	6.33	5.45	3.92	2.1
ENSG00000197813.4	1.19	2.35	0	1.04	0.54	2.09	0	0	1.65	0	0.74	0	0.72	0	0.23
ENSG00000197815.3	0.17	0.27	0.49	0.57	0	0.14	0.49	0.14	1.07	0.15	0.42	0.15	0.27	0.18	0.26
ENSG00000197816.9	1	1.6	0.39	0.93	2.47	1.16	0.05	0.49	0.93	0.6	0.48	3.8	1.01	0.85	2.78
ENSG00000197818.7	11.86	3.45	21.72	8.04	11.31	7.47	5.73	9.27	6.27	9.34	9.92	7.92	7.15	7.36	5.68
ENSG00000197822.6	1.19	6.99	1.04	5.28	1.73	0.48	0.21	0.72	1.9	1.42	1.9	0.16	15.42	1.22	0.13
ENSG00000197825.4	0	0	0	0	0	0	0	0	0	0	0	0	0	0	0
ENSG00000197826.7	0.15	0.28	0.02	0.03	0	0.27	0	0	0	0.28	0	0	0.12	0	0
ENSG00000197830.2	0	0.05	0.2	0.08	0	0.12	0.1	0	0	0	0.09	0	0.06	0.38	0.16
ENSG00000197837.3	0.19	2.99	2.51	1.53	1.32	0.69	3.12	0.99	2.94	0.37	1.84	1.41	3.11	2.24	1.03
ENSG00000197838.4	0	0	0.05	0	0	0	0	0	0	0	0	0	0	0	0
ENSG00000197841.10	6.21	2.8	9.72	4.61	8.85	6.05	8	8.98	4.03	3.74	6.37	7.86	5.34	9.45	4.09
ENSG00000197844.2	0	0	0	0	0.6	0	0	0	0	0	0.41	0	0	0	0.75
ENSG00000197846.3	0.49	0.45	0.31	0.09	0	0.35	0	0.13	0.13	0	0.51	0.15	0.26	0.44	0.13
ENSG00000197847.8	0.76	0.17	0.15	0.39	0.17	0.42	0.14	0.05	0.06	0.37	0	0.29	0.11	0.2	0.08
ENSG00000197849.4	0	0	0	0	0	0	0	0	0	0	0	0	0	0	0
ENSG00000197851.3	0	0	0	0	0	0	0	0	0	0	0	0	0	0	0
ENSG00000197852.8	2.3	1.13	1.19	0.09	1.31	1.18	6.3	1.91	1.14	1.13	2.05	0.96	2.23	0.56	1.13
ENSG00000197857.9	0	0.73	10.78	3.7	3.72	2.68	1.44	2.6	4.87	4.97	4.91	6.67	3.8	5.41	7.29
ENSG00000197858.6	228.21	64.17	145.33	110.09	169.56	117.32	115.97	93.49	93.11	176.14	171.26	255.34	162.84	149.81	226.3
ENSG00000197859.5	0	0	0	0	0	0.12	0	0	0.05	0.02	0	0	0.04	0	0
ENSG00000197860.5	4.34	2.17	13.24	4.19	4.05	5.29	1.99	12.09	4.31	3.99	7.04	1.83	5.4	3.47	3.9
ENSG00000197863.4	1.07	0.54	3.56	2.37	2.89	1.51	3.22	1.12	4.87	2.75	2.63	5.35	2.7	3.01	0.81
ENSG00000197866.2	0	0	0	0	0	0	0	0	0	0	0	0	0	0	0
ENSG00000197870.8	0	0	0	0	0.09	0	0	0	0	0	0	0	0	0	0
ENSG00000197872.7	7.97	66.36	76.85	8.7	12.71	5.94	13.78	34.54	1.93	1.78	4.09	13.87	3.67	10.01	3.11
ENSG00000197879.10	167.2	161.08	117.68	70.3	78.78	159.25	83.5	124.35	129.6	123.51	132.29	137.88	159.8	103.09	138.49
ENSG00000197880.4	0	0	0	0	0	0	0	0	0	0	0.06	0	0	0	0
ENSG00000197882.2	0.6	0.09	0.23	0	0.27	0.1	0	0.24	0.28	0	0	0	0.41	0	0.09
ENSG00000197885.6	2.24	4.26	10.63	7.1	5.49	4.64	4.22	4.45	4.64	12.85	10.65	5.57	3.52	2.03	7.91
ENSG00000197887.3	0	0.08	0	0	0	0	0	0.09	0	0	0	0	0	0	0
ENSG00000197888.2	0	0	0	0	0	0	0	0	0	0	0	0	0.03	0	0
ENSG00000197889.5	0.29	0.63	1.75	1.65	0.81	0	0.44	0.48	0.59	1.54	0.93	0	0.71	0.67	1.14
ENSG00000197891.7	0	0	0	0	0	0.03	0	0.08	0	0	0	0	0	0	0
ENSG00000197892.8	4.36	14.38	16.2	7.93	3.98	6.35	2.81	6.15	3.66	7.1	6.16	7.04	4.95	4.97	3.29
ENSG00000197893.9	0.01	0	0.04	0	0	0	0.01	0	0	0	0	0	0	0	0
ENSG00000197894.6	121.31	73.69	112.45	90.6	78.04	61.34	67.89	61.87	73.65	87.49	78.47	46.63	87.14	77.24	105.48
ENSG00000197901.7	0	0	0	0	0	0	0	0.05	0	0	0	0	0	0	0
ENSG00000197903.6	44.51	43.15	36.37	99.5	27.45	51.29	97.51	52.52	14.52	72.69	90.05	98.59	106.4	20.64	13.56
ENSG00000197905.4	18.79	98.17	31.63	32.91	23.62	18.15	25.11	42.49	18.72	35.34	35.28	20.22	39.49	32.65	37.55
ENSG00000197910.7	0.4	0	0	0	0	0	0	0	0	0	0	0	3.24	0	0
ENSG00000197912.9	70.46	98.45	51.72	87.08	78.36	44.3	38.89	22.49	70.32	89.79	75.09	38.65	63.89	64.68	60.24
ENSG00000197914.2	0	2.06	4.85	1.99	0	0	0	0	0	12.18	0	0	0	0	0
ENSG00000197915.5	0.17	8.15	0.05	0.51	0.5	0.99	0.48	0.65	0.05	0.02	0.08	1.74	0.48	0.28	0.06
ENSG00000197919.3	0.25	0	0	0	0	0	0	0	0.2	0.11	0	0.11	0	0.13	0
ENSG00000197921.5	0	0	0	0	0.07	0	0	0	0	0.32	0.09	0	0	0	0
ENSG00000197927.8	3.89	1.86	2.74	0.53	2.53	7.12	7.96	0.93	6.26	4.5	1.07	5.78	0.63	2.36	0.8
ENSG00000197928.6	0	0	0.02	3.87	0	0.02	0	0	8.66	9.22	12.33	0.15	3.45	0	0
ENSG00000197930.8	32.47	34.14	34.72	43.72	53.65	33.04	29.26	30.64	32.47	22.1	72.78	148.31	58.23	23.43	74.13
ENSG00000197932.3	52.2	26.14	28.07	45	48.41	26.29	27.49	36.81	16.43	28.78	29.73	32.62	60.57	19.36	31.7
ENSG00000197933.8	1.9	2.42	3.09	2.07	3.84	1.74	3.55	2.19	1.11	1.32	2.65	3.51	2.07	4.29	3.75
ENSG00000197934.4	0.07	0	0.02	0.05	0.22	0	0	0.02	0	0.06	0	0	0	0.08	0
ENSG00000197935.6	0.44	0.4	0.76	0.88	3.3	0.84	1.19	0.03	0.02	0.08	0.14	0.86	0.25	0.7	0.05
ENSG00000197937.8	0	0	0	4.91	1.48	0.49	1.51	1.91	5.01	2.32	7.3	4.53	3.2	3.59	3.35
ENSG00000197938.4	0	0.09	0	0	0	0	0	0	0	0	0	0	0	0	0
ENSG00000197943.5	2.71	3.58	23.44	1.32	2.23	5.49	1.79	3.56	0.61	0.12	2.14	3.76	7.92	1.99	0.69
ENSG00000197948.6	12.79	22.53	13.52	31.71	14.67	16.83	8.45	8.05	33.65	30.03	26.97	10.71	12.95	10.28	15.7
ENSG00000197951.4	0.01	3.04	0.85	3.7	7.75	5.53	4.37	8.98	3.11	4.56	4.75	6.38	7.52	4.91	2.34
ENSG00000197953.5	0	0	0	0	0	0	0	0	0	0	0	0	0	0.02	0
ENSG00000197956.5	2091	3301.6	2294.6	6010.9	3051	4012	861.89	4403.9	2384.1	2477.2	3029.2	2047.5	4190.8	355.09	1978.8
ENSG00000197958.8	1701.2	2909.6	2874.1	1679.2	2054.9	1838.6	3402.2	2463.7	2985.1	1868	1323.8	1575.1	2160.4	2020.4	3679.3
ENSG00000197959.9	1.9	0.28	0.82	7.3	0.76	0.4	2.54	1.29	0.44	0.15	0.42	0.46	0.89	0.08	0.05
ENSG00000197961.7	5.43	10.32	15.2	19.37	9.27	11.09	18.81	12.13	9.14	8.89	11.21	6.04	8.03	23.84	15.95
ENSG00000197965.7	126.97	196.02	68.02	182.23	96.85	184.17	59.2	89.81	42.51	52.94	68.89	97.06	162.74	191.57	88.63
ENSG00000197969.7	9.09	15.11	12	9.91	7.6	5.18	4.8	7.93	4.84	5.59	9.02	10.16	5.64	8.55	5.94
ENSG00000197971.10	6.9	18.77	50.41	12.29	11.77	3.07	0.2	39.96	13.46	28.87	2.88	29.07	13.32	15.11	12.12
ENSG00000197976.6	21.26	14.71	17.09	17.81	25.69	13.8	17.68	54.68	27.1	19.62	15.75	34.99	68.79	30.15	26.6
ENSG00000197977.3	5.63	9.08	0	0.55	18.07	3.24	0.03	0.05	1.92	1.11	6.62	3.3	23.05	0.22	5.48
ENSG00000197978.8	0	0	0	0	0	0	0	0.06	0	0	0.33	0	0.08	0	0
ENSG00000197980.7	0.23	1.16	2.14	0.5	0.82	0.94	0.73	0.27	0.04	0.56	0.11	0.34	1.04	0.4	0.65
ENSG00000197982.12	147.99	67.23	67.05	121.27	87.46	84.79	89.34	154.53	145.57	186.3	117.74	103.44	127.68	110.34	99.4
ENSG00000197984.2	0	0	0	0	0	0	0	0	0	0	0	0	0	0	0
ENSG00000197989.9	36.12	37.26	148.59	50.24	18.3	28.08	27.66	50.9	35.6	28.87	35.34	56.3	20.62	15.3	46.96
ENSG00000197990.6	0	0	0	0	0	0	0	0	0	0	0	0	0	0	0
ENSG00000197991.10	0.03	28.38	0	0.2	1.42	0.49	0.42	0.07	0	0	0.02	0	0	1.41	0
ENSG00000197992.2	0	0	0	0	0	0	0	0	0	0	0	0	0	0	0
ENSG00000197993.3	0.24	0	0.3	0	0.03	0.15	0.04	0.02	0.02	0.05	0	0.47	0	0.1	0.33
ENSG00000198000.7	22.84	19.88	33.53	16.16	15.97	16.7	10.76	18.93	19.14	16.3	22.36	23.6	19.48	13.27	20.87
ENSG00000198001.9	6.4	12.83	12.44	9.19	5.69	9.75	5.2	8.33	8.69	8.09	8.45	10.25	5.42	8.21	4.12
ENSG00000198003.7	1.28	0.41	0.08	0.65	1.46	0.81	0.67	0.68	2.11	3.52	2.54	0.31	1.54	0	0.58
ENSG00000198010.7	0.2	0	0.01	0	0.01	0.06	0.15	0	0	0.02	0	0	0.01	0.03	0.02
ENSG00000198015.8	26.86	50.25	43.67	47.83	28.36	29.89	27.27	33.29	29.1	32.77	41.16	23.5	34.45	45.06	55.59
ENSG00000198018.6	22.26	21.34	4.1	22.94	37.85	12.17	4.61	14.01	5.56	2.32	7.84	8.48	22.81	12.91	5.39
ENSG00000198019.8	0	0	0	0	0	0	0	0	0	0	0	0	0	0	0
ENSG00000198021.5	0	0	0.43	0	0.72	0.23	0.26	0.07	0.07	0.92	62.97	0.16	0	0.94	0
ENSG00000198022.6	0	0	0	0	0	0	0	0	0	0	0	0	0	0	0
ENSG00000198026.6	10.39	7.07	14.97	8.39	9.21	11.97	8.79	11.64	11.9	8.43	14.59	9.34	12.21	10.43	9.08
ENSG00000198028.3	0	0	0	0	0	0	0.05	0	3.68	1.82	1.55	0	0	0	0
ENSG00000198033.7	0.06	0.05	0	0	0.06	0	0	0	0	0	1.77	0	0	0	0.09
ENSG00000198034.6	2135.4	712	830.37	691.16	778.82	695.31	1356.7	1718.2	940.56	801.62	676.11	896.24	1040.8	1085.7	1780.7
ENSG00000198035.9	1.91	5.85	1.64	3.64	6.6	4.37	5.52	0.55	4.77	2.42	4.51	2.78	3.43	1.66	6.5
ENSG00000198039.7	3.83	5.37	0.92	0.97	3.01	2.01	1.05	2	2.53	3.03	4.24	1.4	2.61	10.27	4.63
ENSG00000198040.6	7.46	26.93	8.23	9.1	15.14	9.9	15.75	9.83	6.83	5.83	9.25	21.7	10.03	10.97	7.19
ENSG00000198042.6	9.87	11.21	14.54	12.32	9.99	13.19	5.67	11.66	6.09	8.79	16.22	4.04	14.89	10.09	6.21
ENSG00000198046.7	0	0	0	0	0	0	0	0	3.41	2.02	2.41	0	3.68	0	1.93
ENSG00000198049.5	0.04	0.42	0	0.13	0.04	0.03	0	0.03	0	0	0	0.04	0	0.55	0.03
ENSG00000198053.7	31.52	88.82	17.3	38.37	64.24	149.64	89.46	180.84	21.61	30.14	36.56	79.52	59.76	122	74.13
ENSG00000198054.7	0	0	0	0	0	0	0	0	0	0	0	0	0	0	0
ENSG00000198055.6	30.72	15.27	34.1	29.81	28.99	17.41	36.63	32.58	26.14	36.36	43.81	24.2	44.24	59.75	49.82
ENSG00000198056.9	19.19	14.13	22.05	10.66	33.86	4.96	7.87	6.12	9.1	10.41	43.62	3.98	15.65	20.01	24.56
ENSG00000198060.5	12.16	13.38	19.97	15.38	15.08	23.73	15.57	30.1	18.6	22.28	15.18	11.06	20.69	19.18	25.78
ENSG00000198062.10	0	0	0	0	0	0	0	0	0	0	0.18	0	0	0	0
ENSG00000198064.9	0.09	0.14	0.23	0	0.11	1.3	1.02	0.34	0.71	0.18	0	0.14	0.96	0.97	1.39
ENSG00000198074.5	1654.2	0.39	8.01	13.1	1759.8	4.05	2.73	466.46	1.81	5.78	1.4	6.15	0.28	672.34	7.54
ENSG00000198075.5	0	0	0.05	0.05	0.32	4.07	0	0.04	0	0	0	0	0	33.55	0
ENSG00000198077.6	0	0	0	0	0	0.04	0	0	0.03	0	0.05	0	0	0	0
ENSG00000198081.6	4.26	7.4	6.54	6.28	6.39	4.3	6.73	6.43	3.94	4.16	7.54	7.46	7.4	9.71	8.1
ENSG00000198082.3	0.58	0	0	1.36	0	0	0.14	0.16	0	0	0	0	0.23	0.31	0
ENSG00000198083.7	0	0	0	0	0	0	0	0	0	0	0	0	0.08	0	0
ENSG00000198087.7	6.63	23.04	17.39	23.13	36.88	17.94	10.98	25.93	7.74	3.83	14.86	20.85	15.57	42.51	29.52
ENSG00000198088.6	2.73	4.66	0.06	1.22	6.83	1.51	1.86	6.73	0	0	0	3.14	0.39	1.42	2.69
ENSG00000198089.10	9.96	23.84	15.73	9.33	30.42	13.68	14.52	14.96	15.69	19.75	21.26	8.4	10.46	31.8	19.74
ENSG00000198090.3	0	0	0	0	0	0	0	0	0	0	0	0	0	0	0
ENSG00000198092.5	0	0	0	0	0	0	0	0	0	0	0	0	0	0	0
ENSG00000198093.6	0	0.03	0.75	2.2	0	0.64	0.35	2.8	1.58	2.16	5.7	2.2	2.1	0	3.22
ENSG00000198099.4	0	0	0	0	0	0.19	0	0	0	0	0	0	0	0	0
ENSG00000198100.1	0	0	0	0	0	0	0	0	0	0	0	0	0	0	0
ENSG00000198104.2	0.23	0	0.11	0	0	0	0	0	0	0	0	0	0	0	0
ENSG00000198105.7	4.43	3.71	4.54	10.67	10.81	3.67	12.31	7.51	5.78	5.91	6.33	9.14	4.18	16.79	5.74
ENSG00000198106.7	0.52	1.1	0.27	0.85	1.37	0.59	0.35	0.22	0.53	0.21	0.29	0.19	0.36	1.01	0.33
ENSG00000198108.3	3.8	1.19	3.31	2.84	0.1	0.91	0.99	0.42	0.05	0.04	3.68	0.27	0.27	4.3	1.08
ENSG00000198113.2	48.91	19.92	6.91	54.09	23.5	21.87	18.95	31.77	17.7	29.3	18.26	30.6	29.27	15.89	26.16
ENSG00000198121.9	11.08	10.77	15.05	11.05	28.2	20.92	6.73	18.26	27.45	20.55	35.4	21.73	10.65	8.51	14.35
ENSG00000198125.8	0.29	0	1.52	0.63	2.91	0.58	0.22	0.19	0.28	0.17	0	0	6.91	0.27	0.39
ENSG00000198128.3	0	0	0	0	0.1	0	0.08	0	0	0	0	0	0	0	0
ENSG00000198129.2	0	0	0	0	0	0	0	0	0	0	0	0	0	0	0
ENSG00000198130.10	12.18	12.54	7.38	13.35	11.05	13.21	12.28	5.53	12.64	14.65	15.48	14.19	9.56	19.5	11.16
ENSG00000198131.9	25.69	0.18	55.24	15.93	40.74	12.89	16.81	39.12	17.08	29.28	21.61	29.81	17.47	35.21	22.19
ENSG00000198133.4	0.13	0.55	3.32	2.88	0	0.58	0.02	3.29	1.02	0.41	0.05	0.36	1.06	0.34	0.17
ENSG00000198134.2	0	0	2.38	0	0	0	0	0	0	0	0	0	0	0	2.93
ENSG00000198142.3	9.04	9.04	4.54	6.43	13.53	8.55	8.96	13.39	3.14	3.58	8.07	10.98	24.13	10.75	6.22
ENSG00000198146.4	5.74	6.96	28.99	8.24	13.63	10.16	19.32	9.97	2.2	1.94	9.65	14.9	8.57	13.22	7.98
ENSG00000198150.2	1.14	0.92	0.09	0.48	0.41	0.34	0.18	0	1.47	1.49	0.62	0.18	0.28	0.54	0.19
ENSG00000198153.7	0	0	0	0.06	0	0	0	0	0	0	0	0	0.28	0	0
ENSG00000198155.5	0.13	0	0.24	0.07	0.57	0.03	0.18	0.56	0.74	0.99	0.66	0.33	0.98	0.5	1.31
ENSG00000198156.6	0.32	0.59	0.1	0.13	0.99	0	0	0.7	0.13	0.23	0.18	0	0	0.72	0.19
ENSG00000198157.6	4.39	2.44	4.55	5.71	1.24	5.95	11.86	2.6	8.43	5.97	4.62	1.76	1.48	13.18	5.79
ENSG00000198160.10	12.95	13.8	27.14	17.14	12.98	15.52	12.59	11.27	7.99	6.36	16.32	11.75	14.25	14.2	12.9
ENSG00000198161.5	0	0	0	0	0	0	0	0	0	0	0	0	0	0	0
ENSG00000198162.8	9.1	10.17	10.17	18.8	9.88	12.69	7.64	6.81	5	3.38	8.91	8.86	6.72	13.85	8.96
ENSG00000198168.4	15.81	8.44	0	14.23	21.79	6.13	9.87	17.57	5.1	17.79	12.94	7.58	3.48	20.02	31.37
ENSG00000198169.4	7.41	4.58	9	12.27	10.83	6.65	8.45	9.52	11.5	14.44	9.33	20.11	12.39	7.17	11.71
ENSG00000198171.8	33.22	44.11	57.64	30.92	76.39	54.97	67.5	73.86	80.2	123.75	81.39	76.57	84.53	64.32	55.38
ENSG00000198173.3	0	0.02	0	0	0	0	0.04	0	0	0	0	0	0.02	0	0
ENSG00000198176.8	77.67	68.64	84.58	60.93	72.51	66.39	48.28	47.56	48.02	61.25	112.15	36.74	129.76	43.15	62.61
ENSG00000198178.6	0	0	0	0	0	0	0	0	0.07	0	0	0	0	0	0
ENSG00000198182.8	1.33	1.63	0.85	0.91	3.88	0.64	0.62	3.15	2.31	2.17	3.78	2.86	3.43	3.76	3.56
ENSG00000198183.7	0	0	0	0	0	0	0	0	0	0	0	0	0	0	0
ENSG00000198185.7	0.93	0.05	0	0.3	0.04	0.75	0.03	0.26	0.26	0.03	0.53	0	0	0	1.02
ENSG00000198189.6	35.64	11.71	26.82	13.38	43.9	25.19	36.43	15.19	9.89	8.05	8.06	22.33	12.15	30.68	19.08
ENSG00000198198.9	10.13	7.52	13.81	12.49	9.85	8.44	7.25	10.28	7.75	8.79	15.81	10.2	10.61	15.04	10.78
ENSG00000198203.5	0.04	0.18	78.89	1.57	11.74	0.84	28.1	83.95	0.34	1	0.28	28.96	0.2	2.06	1.18
ENSG00000198205.5	2.05	3.43	2.42	1.66	1.45	2.2	2.42	4.79	0.62	0.64	0.76	3.18	1.7	2.27	0.93
ENSG00000198208.7	0.41	9.14	7.12	2.03	2.95	3.1	0.17	0.29	1.5	1.25	1.32	0	3.4	0.09	1.62
ENSG00000198211.8	0	0.73	0	0	0.31	0	0	0	1.03	0	0	0	0	0	0
ENSG00000198216.6	0	0.05	0.76	0	0	0	0.27	0	0	0	0.01	0.01	0	0.01	0
ENSG00000198217.3	0	0	0	0	0	0	0	0	0	0	0	0	0	0	0
ENSG00000198218.6	32.82	41.48	29.11	22.56	61.09	21.41	23.17	19.85	43.95	31.58	51.35	18.24	40.5	23.42	51.55
ENSG00000198221.7	0.04	0.35	0.11	0.13	0.29	0.28	0.14	0.47	0.15	0.1	0	0.71	0.12	2.11	0.61
ENSG00000198223.10	0	4.37	0	7.29	3.05	3.86	0.13	0.07	0	0	0	0	0	0	0
ENSG00000198225.4	0.35	0.21	0.5	0.63	0.32	0.5	0.43	0.35	0.81	1.34	1.69	0.25	0.79	0.25	0.36
ENSG00000198231.8	76.01	83.79	100.72	114.63	70.11	64.78	57.89	63.12	45.81	40.07	69.73	51.83	51.71	84.56	68.97
ENSG00000198237.7	3.47	2.01	2.09	3.1	6.52	5.1	3.34	0.62	2.27	0.94	5.75	1.73	3.24	0.18	0.64
ENSG00000198242.9	935.14	1373.4	736.55	1084.2	1010.9	861.18	1923.8	1231.5	1510.1	1152.8	885.92	1000.3	774.55	1168.4	1299.1
ENSG00000198246.7	6.41	1.43	2.19	3.18	1.76	3.75	1	3.34	1.57	2.83	2.87	0.84	2.45	1.14	6.78
ENSG00000198250.8	0.04	0	0	0	0	0	0	0	0.06	0.04	0	0	0	0	0
ENSG00000198251.6	0	0	0	0	0	0	0	0	0	0	0	0	0	0	0
ENSG00000198252.7	4.7	5.66	8.2	7.4	7.28	5.97	2.71	6.32	6.91	7.03	11.87	4.1	8.19	7.77	9.57
ENSG00000198258.6	507.94	538.33	591.53	852.47	427.44	752.67	611.24	417.64	721.44	827.44	630.44	621.71	650.53	684.17	783.08
ENSG00000198261.3	0	0	0	0	0	0	0	0	0	0	0	0	0	0	0
ENSG00000198265.7	9.01	9.69	7.73	13.27	11.6	7.39	5.61	9.36	5.13	3.04	7.64	8.43	4.6	8.85	4.66
ENSG00000198270.8	9.62	7.92	11.73	7.46	6.64	3.87	6.14	17.23	5.39	11.97	8.38	7.98	5.81	6.65	4.37
ENSG00000198271.3	0	0	0	0	0	0	0	0	0	0	0	0	0	0	0
ENSG00000198276.9	32.32	19.82	30.66	24.13	36.64	24.36	21.62	31.4	60.42	68.35	48.11	36.26	31.82	29.95	28.13
ENSG00000198277.5	0	0	0	0	0	0	0	0	0	0	0	0	0	0	0
ENSG00000198283.2	0.11	0	0	0	0	0	0	0	0	0	0	0	0	0	0
ENSG00000198284.5	0	0	0	0	0	0	0	0	0	0	0	0	0	0	0
ENSG00000198286.5	74.01	49.72	0.04	24.15	28.2	8.54	10.34	21.55	0	0.13	0.33	46.27	0	71.75	0.01
ENSG00000198298.8	1.8	2.47	3.67	2.5	2.33	3.78	4.14	2.12	1.91	1.72	2.91	1.9	1.98	2.74	1.54
ENSG00000198300.8	0.02	0	0	0	0	0	0	0.03	0.36	0.02	1.44	0.02	5.01	0	0
ENSG00000198301.7	14.52	18.94	20.13	18.91	15.35	13.7	13.08	16.88	10.74	12.08	20.18	10.31	16.45	16.71	16.3
ENSG00000198305.6	1.43	0.81	0.47	0.79	0.51	0.16	0.44	0.66	0.24	1.01	0.25	0.48	0.52	0.59	0.98
ENSG00000198307.4	0	0.12	0	0	1.06	0.74	0.14	0.16	0	0.38	0	0.13	0.23	0.31	0
ENSG00000198312.4	0.32	2.94	0	1.26	0	0.71	0.52	1.18	2.01	0.97	1.3	1.65	1.24	0.5	0.26
ENSG00000198315.6	3.62	8.36	10.68	7.71	10.65	6.32	5.86	8.68	3.85	3.04	8.19	11.99	4.91	8.6	5.41
ENSG00000198324.10	26.44	15.95	3.66	13.95	6.04	6.68	8.25	4.63	8.09	9.09	5.16	9.14	11.96	6.11	5.03
ENSG00000198326.8	0	0.25	0	0	0	0.06	0	0	0	0	0	0	0	0.05	0
ENSG00000198327.3	0	0	0.5	0	0	0	0	0	0	0	0	0	0	0	0
ENSG00000198331.6	6.04	6.62	7.08	5.54	8.27	9.54	6.61	9.8	3.1	2.01	5.24	2.74	11.91	5.61	10.85
ENSG00000198336.5	0	0	0	0	0.21	0	0	0	0	0	0	0	0.16	0	0
ENSG00000198339.3	0	0.28	0.27	0.77	0.06	0.37	0.37	0.06	0.51	0.5	0.26	0.19	0.56	0.61	0.38
ENSG00000198342.5	0	0	0.71	0	0.26	0	0	0.98	0.6	0.77	0.52	0.38	0.87	0.2	1.35
ENSG00000198346.6	0.01	0	0.01	1.31	0	0.03	0	1.09	0.88	1.18	3.87	0	1.72	0.81	1.33
ENSG00000198353.6	0.85	1.47	2.38	0.33	3.21	0.41	1.36	0.49	3.64	9.25	10.01	0.13	3.23	0.29	3.91
ENSG00000198354.4	1.93	0	0	5.28	0.06	0	0.05	0	0	0	0	0	0	3.21	0
ENSG00000198355.4	29.17	51.88	146.49	28.08	67.31	20.66	29.97	160.13	42.68	77.2	54.67	33.29	46.56	37.58	38.17
ENSG00000198356.7	111.87	108.86	169.45	146.87	106.42	137.29	162.43	99.42	105.49	181.52	106.86	97.36	164.19	161.01	140.18
ENSG00000198358.4	0	0	0	0	0	0	0	0	0	0	0	0	0	0	0
ENSG00000198363.11	1151.2	64.71	835.8	487.2	943.6	274.08	110.67	396.29	94.17	81.78	387.2	453.5	136.2	660.77	464.03
ENSG00000198366.5	0	0	0.37	0	0	0	0	0	0	0	2.2	0	0.86	0.38	0
ENSG00000198367.2	0.11	0	0.11	0	0	0	0	0	0	0	0	0	0	0	0
ENSG00000198369.5	11.48	17.74	15.34	17.93	19.1	11.68	10.77	18.94	6.58	9.34	15.03	13.99	33.03	19.59	8.33
ENSG00000198373.8	17.28	20.72	38.33	16.65	11.62	17.7	10.55	23.87	22.2	34.87	29.57	17.28	15.97	14.95	17.51
ENSG00000198374.3	0	0.2	0.48	0	0	0.2	0.17	0	0.38	0	2.98	0	1.35	0.51	1.46
ENSG00000198380.8	24.13	23.85	21.32	33.31	50.26	24.49	12.66	55.45	18.81	16.83	23.2	20.74	13.15	31.44	14.63
ENSG00000198382.4	4.42	6.47	21.05	8.78	5.67	8.84	4.98	7.18	3.31	5.79	6.93	5.42	8.78	7.2	3.71
ENSG00000198384.7	0	0	0	0.04	0	0	0	0	0	0	0	0	0	0	0
ENSG00000198388.1	0	0	0	0	0	0	0	0	0	0	0	0	0	0	0
ENSG00000198390.3	0.16	0	0	0	0	0	0	0	0	0	0	0	0	0	0
ENSG00000198393.3	7.35	13.55	15.01	6.51	9.57	3.05	7.16	9.71	4.37	3.65	8.28	7.29	7.65	7.95	6.51
ENSG00000198398.2	0	0	0	0	0	0	0	0	0	0	0	0	0	0	0
ENSG00000198399.10	13.04	18.89	18.58	12.27	18.95	18.83	9.8	20.23	4.94	6.54	10.99	18.36	10.86	18.34	7.72
ENSG00000198400.7	0.07	0.02	0	0.1	0.03	0	0	0.03	0.06	0	0.08	0	0.67	0.04	0.4
ENSG00000198406.6	0.69	0.65	1.51	1.09	2.05	0.7	0.64	1.12	0.22	0.83	1.02	0.99	2.55	2.68	1.25
ENSG00000198408.9	33.75	53.37	76.67	55.33	58.38	47.21	45.58	39.49	59.13	43.15	52.25	55.78	46.79	61.8	62.44
ENSG00000198414.5	0	0	0	0	0	0	0	0	0	0	0	0	0	0	0
ENSG00000198416.8	1.4	0.15	0	0.17	0.97	0.31	0.32	0.07	0.51	0.32	0.28	0.6	0.72	0.41	0.47
ENSG00000198417.5	1.41	42.62	3.27	13.5	11.13	2.42	7.94	22.91	0.84	8.79	4.8	35.64	9.1	85.45	17.08
ENSG00000198420.5	38.59	39.45	20.25	22.47	24.71	29.97	18.62	36.47	22.85	7.95	13.13	36.65	13.82	49.03	31.1
ENSG00000198429.5	0	0	5.07	0.88	2.7	4.74	6.26	0	3.22	1.75	2.3	5.63	2.08	0.19	6.44
ENSG00000198431.11	934.18	367.41	695.01	518.85	1325.3	219.48	124.61	940.94	278.73	318.95	365.27	240.89	342.69	477.62	240.21
ENSG00000198434.1	0	0	0	0	0	0	0	0	0	0	0	0	0	0	0
ENSG00000198435.2	0.78	1.66	0	1.13	1.81	0.06	0.07	0.48	1.2	0.84	0.12	0.3	0.96	0.21	1.94
ENSG00000198440.5	0	0.53	0.29	1.07	3.15	1.7	1.54	0	0.85	1.18	2.15	0	2.44	0.04	1.37
ENSG00000198443.5	0	0	0	0	0	0	0	0	0	0.07	0	0	0	0	0.06
ENSG00000198444.4	0	0	2.02	6.79	0	0.23	0	33.74	0	0.13	0	0	0	8.85	0
ENSG00000198445.3	0	0	0	0	0	0.04	0	0	0	0	0	0	0.03	0	0
ENSG00000198452.5	0	0	0	0	0	0	0	0	0	0	0	0	0	0	0
ENSG00000198453.8	0	0.04	0.82	0.47	1.86	1.56	0.35	0.48	4.4	5.47	4.36	3.62	2.47	0.13	0.46
ENSG00000198454.2	0	0	0	0	0	0	0	0	0	0	0	0	0	0	0
ENSG00000198455.3	2.97	4.06	3.73	4.23	3.7	2.88	4.59	9.87	1.67	1.77	3.37	4.75	6.93	3.17	2.37
ENSG00000198464.9	3.63	12.26	7.05	6.24	5.26	4.78	4.1	1.9	6.6	7.66	5.66	4.38	2.53	5.1	6.85
ENSG00000198466.8	29.65	15.99	10.46	24.08	36.17	27	23.7	22.43	21.53	15.09	18.95	22.76	7.51	40.36	9.5
ENSG00000198467.9	34.09	39.95	508.28	225.79	17.12	9.6	5.48	8.3	2230.4	1559.7	1040	81.96	1174.5	14.16	14.21
ENSG00000198468.3	0.99	9.32	2.78	8.76	5.29	7.19	2.15	3.58	6.86	8.21	6.5	2.22	1.02	1.5	5.72
ENSG00000198471.1	0	0.06	0	0	0	0	0	0.11	0	0	0	0.13	0.06	0	0
ENSG00000198477.3	1.06	1.28	0	1.33	1.66	1.46	0.27	3.83	0	0	0.06	1.1	1.94	0.67	1.25
ENSG00000198478.6	1.46	5.62	0.26	1.49	0.48	0.41	0.91	0.8	1.86	2.05	2.18	1.24	0.42	1.18	0.43
ENSG00000198482.6	0	0	3.81	4.96	5.66	3.09	4.09	9.06	3.31	2.35	4.86	4.95	2.55	8.75	4.84
ENSG00000198483.8	0	0	0.02	0	0.11	0.07	0	0.02	0.06	0.22	0.06	0	0	0	0
ENSG00000198488.6	0	0	0	0	0.13	0.03	0	0	0	0	0	0	0	0.14	0.13
ENSG00000198491.3	0.06	0	0	0	0	0	0	0	0	0	0	0	0	0	0
ENSG00000198492.10	27.88	33.59	35.66	48.44	30.33	40.44	25.78	37.84	22.83	31.13	39.78	21.74	40.22	19.47	36.7
ENSG00000198496.6	5.06	4.3	11.08	6.15	5.68	4	3.41	7.18	3.42	7.66	0.86	3	1.71	5.13	2.21
ENSG00000198498.5	23.7	17.79	27.46	23.44	38.32	14.33	15.54	12.18	18.97	21.21	27.64	15.01	28.41	20.45	21.83
ENSG00000198502.5	0	0	0	0	0.07	0	0	0.06	0	0	0	0	0	0	0
ENSG00000198513.7	16.25	3.28	2.05	4.22	1.76	4.49	0.34	0.19	3.63	5.13	6.01	5.42	3.86	1.38	0
ENSG00000198515.9	1.68	0.42	0	1.38	0	0	0	0	0.85	0.23	0.08	0	0.74	0	0
ENSG00000198517.5	23.09	82.91	44.63	28.5	28.09	26.5	29.87	25.26	60.13	96.48	48.49	33.55	20.17	49.22	19.75
ENSG00000198518.5	0	0.68	0.76	0	0.12	0.35	0.3	0.32	0.32	0.59	0.58	0.12	0.53	0.72	0.46
ENSG00000198520.6	0.54	0.97	0.78	0.73	0.42	0.33	1.87	0	0.94	3.2	0.64	1.14	1.34	0.78	0.36
ENSG00000198521.7	0.43	1.27	0	2.13	6.8	1.56	0	0.64	1.57	1.65	5.18	3.55	2.47	4.63	0.59
ENSG00000198522.9	76.14	63.94	33.71	44.29	49.99	39.4	32.03	45.86	24.8	24.5	39.57	30.56	35.74	56.04	41.97
ENSG00000198523.5	0	0	0	0	0	0.04	0	0.04	0	0	0.16	0	0	0	0.03
ENSG00000198526.6	0	0	0	0	0	0	0.04	0	0	0	0	0	0	0	0
ENSG00000198535.5	0	0.02	0.02	0.26	0.11	0	0	0.02	0.35	0.41	0.15	0	0.02	0.08	0
ENSG00000198538.6	0.14	0	6.32	20.43	6.44	6.38	4.28	16.64	11.34	14.7	31.61	5.8	32.98	10.18	4.25
ENSG00000198542.9	0.03	0.47	19.52	0.2	0.11	0	0.09	0.29	92.55	31.22	38.41	0.99	0.25	0	0.05
ENSG00000198546.10	30.25	43.07	44.59	49.62	56.64	34.11	40.03	33.21	34.11	29.02	38.98	44.74	49.61	28.73	27.19
ENSG00000198547.4	0.02	0	0	0	0.03	0	0	0.01	0.15	0.17	0.02	0.08	0	0.07	0
ENSG00000198551.5	3.27	3.79	11.05	5.9	6.51	5.25	6.53	3.02	4.52	4.1	5.22	5.08	4.52	5.2	5.12
ENSG00000198553.4	0.36	0.9	0.67	0.24	0	0.18	0.19	0.63	0.21	0.19	0.26	0.37	0	0	0.08
ENSG00000198554.7	8.62	7.44	11.14	3.56	12.4	1.98	3.24	3.4	3.93	5.45	23.41	3.16	11.21	10.35	20.49
ENSG00000198555.7	0	0	0	0	0	0	0	0	0	0	0	0	0	0	0.02
ENSG00000198556.9	18.76	7.69	10.26	6.96	10.36	10.42	5.04	12.18	14.16	11.53	9.25	3.22	7.31	17.78	8.8
ENSG00000198558.2	0	0	0	0	0	0	0	0	0	0	0	0	0	0	0
ENSG00000198561.8	53.63	48.01	36.1	60.95	35.53	89.99	57.11	47.45	44.49	34.75	61.76	59.78	54.69	62.18	60.2
ENSG00000198563.9	173.15	172.87	191.26	92.07	213.9	126.37	127.47	235.68	277.35	197.44	250.37	54.7	288.52	208.64	314.54
ENSG00000198566.7	0.87	0	0	0.03	0	0.13	0.16	0.12	0	0.13	0	0.03	0.25	0.22	0.18
ENSG00000198569.5	0.83	0.35	0	0.27	0.9	0.11	0.4	0.23	0.03	0.07	0	0.15	0.13	0.22	0.13
ENSG00000198570.5	0	0	0	0	0	0.02	0	0	0	0	0	0	0	0	0
ENSG00000198573.6	0	0	0	0	0	0	0	0.46	0	0	14.14	0	0.93	0	0.44
ENSG00000198574.4	0	0	0	0	0	0	0	0	0	0.08	0	0	0	0	0
ENSG00000198576.2	0.13	0.08	7.33	0.07	0.15	0.11	0.03	0.08	0.07	0.43	1.25	0	0.8	0.09	0
ENSG00000198580.6	0	0	0.21	0	0	0	0	0	0	0	0	0	0	0	0
ENSG00000198585.7	8.59	6.76	10.27	15.06	9.56	7.09	8.19	6.55	10.53	10.84	13.19	6.2	9.23	11.92	12.59
ENSG00000198586.9	18.79	29.69	29.1	17.19	34.55	19.77	12.37	16.5	7.88	7.62	21.38	26.03	16.26	38.05	13.75
ENSG00000198589.6	14.07	25.77	10.98	24.11	13.54	7.67	14.68	10.03	14.52	9.62	8.55	9.12	8.14	17.79	7.43
ENSG00000198590.7	0.24	0.22	0.07	0.33	0.17	0.42	0.38	0.13	0.99	0.43	0.63	0.49	0.27	0.22	0.12
ENSG00000198597.4	0	0.04	0	0	0.02	0.03	0.02	0.01	0	0.01	0	0	0.03	0	0
ENSG00000198598.2	0	15.23	33.86	1.5	1.86	1.09	3.73	7.26	1.14	1.65	4.24	0.78	5.83	3.8	0.78
ENSG00000198601.2	0	0	0	0	0	0	0	0	0	0.09	0	0	0.08	0	0
ENSG00000198604.6	12.02	13.08	18.3	8.93	8.21	9.85	5.09	5.58	12.63	9.09	15.5	8.01	11.09	12.32	23.05
ENSG00000198610.6	0	0	0	0	0	0	0	0	0	0	0	0	0	0	0
ENSG00000198612.6	59.32	73.46	96.83	60.12	47.32	78.38	59.75	48.44	56.98	70.66	105.29	54.9	66.41	67.07	56.57
ENSG00000198618.4	52.63	43.9	40.53	38.3	51.39	48.58	48.15	35.72	44.59	40.74	38.33	36.03	38.65	77.1	66.12
ENSG00000198624.8	0.81	0.16	0.16	2.72	0.09	0.34	0.17	0.41	0.43	0.52	0.81	0.16	0.84	0.03	0.32
ENSG00000198625.8	2.73	10	13.66	19.2	8.12	10.63	8.55	8.6	6.26	2.18	5.7	3.92	4.71	18.95	8.63
ENSG00000198626.11	0.42	0.01	0	0.06	0.5	0.54	2.23	0.15	0	0	0.35	0.69	0	1.44	0.01
ENSG00000198632.7	0	0	0.87	0	0	0.57	0.72	2.83	0	0.95	0	0	1.69	0	0
ENSG00000198633.6	0	0.03	0.04	0	0	0	0	0	0	0	0	0.2	0	0.14	0.12
ENSG00000198642.5	14.94	0	12.96	9.65	10.95	14.99	6.27	16.55	10.85	11.16	13.35	9.38	16.81	9.12	10.06
ENSG00000198643.2	0	0	0.21	0	0	0.06	0.05	0	0	0	0	0.19	0	0	0.06
ENSG00000198646.9	10.76	7.73	19.01	11.09	16.5	10.17	10.1	14.32	19.8	20.22	19.57	15.33	18.5	17.21	11.11
ENSG00000198648.6	15.65	33.5	9.76	14.44	18.43	16.52	8.25	24.42	19.34	18.52	21.47	20.4	13.94	13.71	15.77
ENSG00000198650.6	0	0.02	0.06	0	0	0	0	0	0.02	0.05	0	0.02	0	0	0
ENSG00000198657.3	0	0	0	0	0	0	0	0	0	0	0	0	0	0	0
ENSG00000198658.4	0.34	0.36	0.11	0	0.1	0.27	0.33	0	0.09	0	0	0.21	0.63	1.47	0.35
ENSG00000198663.12	12.13	19.07	29.62	20.84	17.98	22.09	17.58	38.08	32.66	40.97	30.7	31.03	22.84	32.26	31.79
ENSG00000198668.6	182.57	168.21	318.65	202.21	442.82	205.09	134.27	140.46	376.17	272.85	581.38	249.16	457.46	160.15	540.37
ENSG00000198670.7	0.01	0	0	0	0	0	0	0	0	0	0	0	0	0	0
ENSG00000198671.2	0	0	0	0	0	0	0	0	0	0	0	0	0	0	0
ENSG00000198673.6	1.44	0.15	0.12	0.59	1.35	0.71	0.58	0.06	0	0.04	0.71	0.89	0.74	1.57	0.15
ENSG00000198674.3	0	0	0	0	0	0	0	0	0	0	0	0	0	0	0
ENSG00000198677.6	23.95	24.01	45.1	36.88	18.75	33.13	18.46	27.64	17.74	11.53	33.35	24.19	15.36	13.38	10.61
ENSG00000198678.5	0	0	0	0	0	0	0	0	0	0	0	0	0	0	0
ENSG00000198680.3	37.95	18.58	6.86	10.34	17.86	20.46	22.75	19.7	17.52	32.66	15.39	24.24	14.82	17.17	21.01
ENSG00000198681.5	0	0.04	0.1	0	0	0	0.04	0	0	0	4.47	0.1	0.04	0	0.08
ENSG00000198682.8	75.84	26.59	42.56	36.17	75	78.2	7.03	14.53	82.96	60.48	60.97	39.67	54.94	29.68	56
ENSG00000198683.2	17.73	19.63	19.89	3.39	10.87	27.84	21.48	14.09	17.11	29.65	11.88	17.22	28.06	16.79	10.76
ENSG00000198685.2	0	0	0	0	0	0	0	0	0.05	0	0	0	0	0	0
ENSG00000198689.5	3.9	3	5.69	9.71	7.55	5.8	2.81	4.31	3.01	4.03	11.2	7.99	11.87	7.12	8.7
ENSG00000198690.5	12.75	7.74	14	5.66	10.74	6.97	5.57	9.32	3.41	4	15.72	12.6	12.8	11.56	7.7
ENSG00000198691.7	0.53	0.08	0.01	0.22	0.02	0.21	0	0.19	0.84	0.14	0.03	0.02	0	0.08	0.15
ENSG00000198692.5	0	0	0	0	13.4	0	0	0	0	0	0	33.43	34.84	0	22.61
ENSG00000198695.2	3848.8	4401.2	1684	4769.3	4253.3	2881.3	3602.3	3678.7	2739.7	2087.9	2564	3381.2	3633.5	5533.5	3232.4
ENSG00000198700.5	27.62	24.88	12.44	22.63	28.27	21.77	11.78	21.63	17.53	17.07	20.06	11.92	23.9	36.83	21.08
ENSG00000198703.2	0	0	0	0	0	0	0	0	0	0	0	0	0	0	0
ENSG00000198704.5	0	0	0	0	0	0	0	0	0	0	0	0	0	0	0
ENSG00000198707.10	6.24	17.61	11.87	7	7.82	7.67	2.6	10.07	5.9	3.42	10.38	15.37	6.26	13.08	7.39
ENSG00000198711.4	0.5	0.08	0.29	0.44	0.09	0.69	0.29	0.24	0.16	0.09	0.12	0.27	0	0.22	0.3
ENSG00000198712.1	20706	18163	7182	14145	17051	19685	18433	12623	7449.5	7512.8	7163.6	11104	10934	17087	13123
ENSG00000198715.7	12.44	114.48	13.63	108.57	61.47	71.31	0.26	150.94	48.56	87.58	43.86	0.46	20.11	37.19	0.55
ENSG00000198718.8	2.77	5.69	8.2	4.08	2.62	2.45	2.25	4.44	2.3	2.45	5.56	4.51	5.02	3.96	1.57
ENSG00000198719.7	0.24	2.67	0.02	0.06	0.48	0.07	0.29	0.11	0.25	0.3	0.03	0	0.13	1.38	0.02
ENSG00000198720.8	9.56	13.89	2.42	10.02	14.67	6.41	11	12.92	11.37	8.72	3.74	8.01	16.32	6.8	5.85
ENSG00000198721.8	56.84	53.41	70.59	64.88	50.63	59.48	45.73	66.61	94.64	72.79	113.51	45.53	117.72	105.55	94.31
ENSG00000198722.8	5.17	6.14	2.82	5.75	3.73	10.71	5.03	7.67	4.02	4.88	8.72	4.42	5.68	1.47	7.55
ENSG00000198723.6	0	0.37	0	0.79	0	0	0	0	0	0	0	0	0	0	0
ENSG00000198727.2	4779.7	3888.4	2378.4	4326.7	3704.1	5483.5	7635	2666.8	2870.6	2423.4	2766.8	4960.4	4584.9	3401.4	3160.8
ENSG00000198728.6	33.9	55.21	34.82	58.16	40.41	49.59	52.47	21.33	31.37	29.05	21.12	39.32	31.28	32.1	24.24
ENSG00000198729.4	1.3	2.05	0	3.25	14.42	4.79	8.11	11	6.77	5.89	2.12	6.2	0.13	0.97	3.67
ENSG00000198730.3	17.92	9.61	10.65	19.47	11.94	19.46	13.82	13.48	9.97	9.71	20.62	15.6	14.85	12	17.87
ENSG00000198732.6	0	0.03	1.06	0	1.04	0	0.03	0	27.8	21.54	30.23	0.04	0	0	0
ENSG00000198734.6	0.1	0.02	0	0.02	0	0.01	0.03	0.63	0	0	0	0	0	0	0.01
ENSG00000198736.7	102.47	31.04	19.95	41.78	91.43	33.08	29.16	16.46	21.21	21.36	21.43	22.13	29.68	23.88	40.52
ENSG00000198738.4	0	0	0	0	0	0	0	0	0	0	0	0	0	0	0
ENSG00000198739.6	0	0.33	0	0	0	0	0.08	0	0	0	0	0.22	0.32	0.02	0
ENSG00000198740.4	7.49	11.33	6.04	11.57	14.04	7.13	4.31	6.39	9.81	8.67	4.53	4.95	5.61	12.13	8.31
ENSG00000198742.5	51.14	23.51	27.11	16.75	50.42	13.66	11.74	33.91	12.77	15.47	18.58	20.35	15.9	23.44	19.53
ENSG00000198743.5	2.78	0.07	0.07	1.49	0.25	0.11	3.66	2.44	3.01	0.26	4.89	16.79	4.65	1.59	2.71
ENSG00000198744.5	0	0	0	0	0.24	0	0.76	0	0	0	0	0	0.21	0.84	0.2
ENSG00000198746.8	6.03	6.12	12.25	8.57	11.31	10.33	7.29	14.86	9.15	13.59	12.89	6.26	16.45	6.01	13.28
ENSG00000198750.7	2.18	2.19	0.24	2.72	4.34	1.5	1.24	7.8	2.88	2.04	4.3	0.37	3.57	1.19	1.88
ENSG00000198752.5	35.87	57.11	40.72	52.16	16.25	43.41	32.81	53.41	68.36	36.6	54.02	49.71	70.01	45.7	85.19
ENSG00000198753.7	19.91	5.11	2.38	11.31	9.75	23.58	9.12	1.7	1.88	3.68	6	35.98	2.43	6	7.67
ENSG00000198754.5	0	2.47	0.16	0.07	2.24	0.38	0.1	0.04	0.25	0.1	0.53	0	0.5	1.21	1.36
ENSG00000198755.6	948.77	1267.7	1476.4	856.86	883.53	989.47	1700.6	1176.8	1365.3	1093.2	860.16	873.81	1095.8	885.75	1313.6
ENSG00000198756.6	0.17	0.37	3.42	0.1	0.9	0.91	0.2	0.42	0.37	0.99	0.88	0.11	0.14	0.46	0.05
ENSG00000198758.6	0.52	0	0	0	0.08	0	0	0	0	0	0	0	0	0.04	0
ENSG00000198759.7	0	0	0	0	0	0	0	0	0	0	0	0	0.03	0	0
ENSG00000198763.3	4766.7	6503.1	2435.6	8951.2	4720.2	4798.3	5976.7	4214.2	2133.6	2013.7	2446.4	4138.6	5584.2	6695.9	3688.9
ENSG00000198765.7	0	0	0	0	0	0	0	0	0	0	0	0	0	0	0
ENSG00000198768.6	0.23	0.27	20.96	2.44	0.21	1.01	0	28.18	63.84	15.17	293.08	117.6	1.44	59.73	23.71
ENSG00000198771.6	0	0	0.07	0	0	0	0	0.02	0.13	0	0.03	0	0	0	0
ENSG00000198774.3	1.67	0.76	0.32	0.53	0	0.17	0.04	0.04	0.35	0.26	0.61	0.58	0	0	0
ENSG00000198780.7	0.11	2.08	0.97	0.51	5.4	1	0.11	1.34	0.72	0.83	3.15	1.66	5.04	0.85	1.15
ENSG00000198783.4	16.28	17.71	16.19	11.63	20.31	10.7	16.78	20.4	9.94	12.3	14.72	13.39	12.18	17.4	12.6
ENSG00000198785.4	0.09	0.02	0.06	0.08	0.03	0.1	0.03	0.04	0	0.01	0.05	0.08	0.05	0.07	0.04
ENSG00000198786.2	1970.3	2501.1	1092.4	2717	2394.3	1687.2	1750.2	1801.4	889.82	814.83	1721	1821.4	2157.6	2816.9	1473.2
ENSG00000198787.5	0	0	0	0	0	0	0	0	0	0	0	0	0	0	0.09
ENSG00000198788.7	0.03	0.01	0	0	0	0	0	0	0.01	0.02	0	0.01	0.01	0	0
ENSG00000198791.7	47.9	38.18	34.15	54.02	43.34	43.75	15.69	43.89	27.15	32.22	63.26	25.93	63.9	69.89	30.49
ENSG00000198792.8	52.03	38.03	53.04	44.54	54.83	42.84	29.6	72.86	55.76	65.44	95.51	44.69	50.27	50.79	58.1
ENSG00000198793.8	16.79	21.34	29.46	23.89	17.86	16.44	6.77	23.51	15.46	18.12	30.75	8.55	36.45	25.61	30.11
ENSG00000198794.7	4.48	2.62	8.38	6.2	1.65	4.33	7.77	1.2	1.82	2.78	0.7	6.61	6.29	0.82	4.02
ENSG00000198795.6	0.47	0.09	0.05	0	0.02	0.3	2.1	0.08	0	0	2.69	8.59	0.01	0.24	0
ENSG00000198796.6	26.75	134.87	29.35	5.75	6.09	20.18	29.89	2.8	3.81	3.74	3.56	12.7	35.64	61.69	17.63
ENSG00000198797.6	0	0	0	0.4	0.04	0.03	0.02	0.85	0	0.02	0	0	0	0.15	0
ENSG00000198798.4	0	0	0	0	0	0	0	0.03	0	0	0	0	0	0	0
ENSG00000198799.7	1.92	3.22	4.17	2.84	2.06	1.77	3.52	2.82	3.46	2.07	2.65	2.97	1.75	3.1	3.03
ENSG00000198804.2	13635	13537	9196	14173	17270	19150	15468	11698	5724.5	5294.6	6104.5	12580	8186	12479	6408
ENSG00000198805.7	29.97	51.96	37.26	67.67	23.28	33.18	26.85	9	13.38	20.62	42.67	20.78	46.44	27.37	67.41
ENSG00000198807.8	1.34	0.06	0.98	0.28	2.12	1.52	0.22	0.04	5.72	3	2.5	0.53	0.12	0.12	1.03
ENSG00000198812.3	0	0.03	0	0	0	0	0.17	0	0	0	0	0	0	0	0
ENSG00000198814.8	0.69	1.28	8.6	2.49	4.36	3.52	2.38	1.32	3.01	3.16	5.35	2	3.68	1.38	2.28
ENSG00000198815.4	10.79	12.77	13.85	18.1	13.36	10.03	10.62	18.21	11.02	10.11	17.58	10.86	15.99	17.37	17.4
ENSG00000198816.5	33.43	47.07	44.74	40.81	26.38	51.2	84.89	13.03	54.44	103.68	33.66	85.43	53.49	54.07	29.48
ENSG00000198818.5	35.05	51.52	70.89	59.71	27.23	69.63	47.72	113.23	47.98	66.18	61.61	79.77	51.84	94.16	64.89
ENSG00000198821.6	0.06	0.16	0	0	0.46	0.03	0.02	0.09	0	0.36	0.12	0.09	0.18	0.1	0
ENSG00000198822.6	0.05	0.03	0	0	0.04	0.04	0	0.03	0	0	0	0	0.04	0.05	0.03
ENSG00000198824.4	16.66	11.22	17.21	17.01	16.85	10.16	9.76	11.19	9.71	7.6	13.65	7.51	16.22	8.59	8.53
ENSG00000198825.7	6.74	7.05	2.14	7.38	7.74	4.21	2.93	3.76	5.18	5.28	7.48	2.75	5.54	5.64	4.51
ENSG00000198826.6	31.14	14.86	48.02	4.97	45.45	14.82	5.3	21.47	7.73	6.19	58.43	3	40.51	42.44	46.53
ENSG00000198829.5	0.04	0	0	0.06	0	0.02	0	0.19	0.52	0.09	0.02	0.02	0.05	0	0
ENSG00000198830.6	202.74	157.76	364.79	152.54	698.06	169.34	103.44	511.66	461.57	455.55	1027.4	32.92	481.89	326.53	887.68
ENSG00000198832.6	421.55	24.82	184.7	238.66	148.16	332.09	93.77	110.73	403.52	457.77	256.25	240.85	232.06	279.06	181.8
ENSG00000198833.6	8.9	20.74	15.04	20	17.47	16.74	8.12	42.33	18.72	16.67	24.19	25.84	27.83	21.41	22.38
ENSG00000198835.3	0.31	0.18	0.11	1.51	0.14	0.34	0.2	0.35	0.81	1.54	1.06	0.39	0.77	0.25	0.8
ENSG00000198836.4	34.27	21.47	56.9	28.42	27.67	38.28	17.34	25.27	13.29	11.46	46.24	26.24	27.89	36.77	28.47
ENSG00000198837.5	11.63	31.65	30.64	29.43	30.91	19.7	17.03	47.29	17.75	23.66	20.18	25.92	18.2	29.9	25.83
ENSG00000198838.7	0.03	0.71	0.05	0.63	0.39	0.57	0.04	0	0.02	0	0.42	0.07	0.04	0.68	0.07
ENSG00000198839.5	10.99	26.58	15.34	17.73	9.83	11.14	12.99	16.03	24.42	14.49	9.52	21.6	7.19	22.52	12.68
ENSG00000198840.2	16426	24440	8967.4	33900	11774	17577	24509	14281	10594	8813.2	7359	15631	21962	19896	6567.5
ENSG00000198841.3	11.45	19.1	13.59	17.76	11.16	11.59	12.34	15.41	9.18	13.01	20.25	11.99	17.66	11.23	14.54
ENSG00000198842.5	0.04	0.05	0	0	0.02	0.02	0.02	0	0	0	0	0	0	0.05	0
ENSG00000198843.8	33.4	24.2	27.59	61.79	59.22	64.13	24.88	49.58	33.28	44.85	67.32	41.22	40.68	43.83	52.69
ENSG00000198844.6	0	0	0	0	0.04	0	0	0	0.03	0	0	0	0	0	0
ENSG00000198846.5	4.32	0	10.14	0.11	22.11	4.84	0.01	0.47	0.73	0.51	0.94	1.75	6.36	19.6	5.5
ENSG00000198848.8	0	0.27	50.64	0	0.24	0.41	0.75	0.97	0	0	2.8	1.2	0.19	1.15	0.83
ENSG00000198851.5	0	0	0	0	0	0	0	0	0	0	0	0	0	0	0.09
ENSG00000198853.7	43.27	16.42	32.16	17.35	12.88	19.82	8.62	45.72	33.58	31.47	22.5	19.61	21.1	26.33	17.84
ENSG00000198854.4	0	0	0	0	0.11	0	0	0	0	0	0	0	0	0.13	0
ENSG00000198855.2	4.43	9.4	4.89	13.3	2.35	3.78	0.94	18	3.5	3.84	5.94	4.67	4.51	6.61	2.61
ENSG00000198856.8	164.34	68.87	50.72	175.69	106.75	136.25	88.03	91.07	209.61	145.99	167.13	98.24	115.24	94.04	162.68
ENSG00000198857.3	0.26	0.14	2.42	0.19	0.08	0.45	0.71	0.71	0.21	0.08	1.52	0.32	0.21	0.85	0.27
ENSG00000198858.5	64.44	41.47	79.51	28.47	24.13	32.48	39.91	30.38	53.37	66.28	35.93	46.75	54.02	48.53	73.67
ENSG00000198860.7	32.76	28.61	82.95	33.23	47	44.31	18.54	46.13	41.49	48.45	47.35	11.01	50.66	59.91	49.16
ENSG00000198862.9	8.62	7.81	11.74	7.15	7.95	4.76	4.03	3.67	3	2.02	8.5	9.16	3.98	9.33	6.5
ENSG00000198863.3	11.76	16.51	9.78	14.33	8.53	7.46	10.05	8.15	6.36	7.45	9.04	9.19	9.75	10.01	10.03
ENSG00000198865.5	0.04	0	0	0.1	0	0	0	0	0.71	0.48	4.08	0	0	0.08	1.56
ENSG00000198868.3	1.48	0	0	0	0	0	2	0	0	0	0	0	0	1.48	0
ENSG00000198870.6	0.8	0.16	0.17	0.76	0.45	1.78	0.96	2.86	1.12	1.2	0.47	1.45	2.12	0.75	0.2
ENSG00000198873.10	5.31	5.62	0.9	7.15	2.26	3.93	1.47	1.67	10.59	6.86	6.1	4.05	20.55	2.73	2.68
ENSG00000198874.8	16.7	16	8.76	12.43	10.66	12.24	9.59	7.45	8.5	14.9	13.93	9.87	10.58	20.15	9.5
ENSG00000198876.8	24.4	16.84	19.52	14.73	20.64	14.84	9.5	28.06	12.12	11.42	15.03	17.14	14.37	13.8	22.6
ENSG00000198877.1	0	0	0	0	0	0	0	0	0	0	0	0	0	0	0
ENSG00000198879.7	0.22	0	0.01	0.02	0.18	0.03	0.06	0.02	0	0	0.19	0	0.45	0.01	2.41
ENSG00000198881.8	0	0	0	0	0	0	0.19	0	0.1	0	0	0	0	0	0
ENSG00000198883.7	0	0	0.03	0	0	0.02	0.02	0	0	0	0.03	0	0	0	0
ENSG00000198885.5	0.05	6.96	0.34	0.05	0	0	0	0	1.7	1.67	4.8	0	1.31	0	0
ENSG00000198886.2	9105.6	9719.4	3620.1	9803.3	9305.6	9551.9	6413.9	7509	3908.6	3041.1	3774.5	5707.1	5796.2	12620	4785.1
ENSG00000198887.7	14.13	8.89	10	9.29	12.47	8.1	2.61	9.12	11.42	5.05	15.28	13.72	6.98	9.34	9.16
ENSG00000198888.2	3574.8	8459.3	2826.8	7583.2	4967	5307.9	5353	4441.7	2198.3	1844.8	1508.2	2597.9	5368.1	6174	2963.4
ENSG00000198889.3	0.59	12.12	0	3.48	0.07	1.07	0	2.74	0	0	0	0	0	0.43	0.02
ENSG00000198890.6	21.31	12	8.03	13.88	13.78	13.97	15.62	8.01	4.69	8.04	15.78	11.84	15.26	11.9	22.24
ENSG00000198892.6	43.23	25.1	16.48	48.81	21.67	62.72	29.41	21.14	56.42	85.32	20.8	40.01	24.31	39.65	24.02
ENSG00000198894.3	2.37	7.02	6.13	4.55	2.75	3.72	3.09	3.78	3.93	3.54	6.72	3.3	6.59	3.2	6.41
ENSG00000198898.8	92.01	111.44	72.21	127.65	93.99	89.92	69.87	205.26	66.99	63.02	78.58	145.33	50.52	120.62	85.32
ENSG00000198899.2	12999	11700	5771.1	10010	11130	14057	15541	5493	7929.5	7127.5	6637.6	11076	10161	12607	5615
ENSG00000198900.5	39.66	26.35	53.85	41.14	34.39	34.44	27.12	37.22	39.38	37.67	68.4	36.71	50.31	38.65	40.19
ENSG00000198901.9	113.94	34.17	128.35	18.74	158.85	55.58	30.84	109.88	95.3	97.49	282.29	8.66	105.37	148.51	212.76
ENSG00000198908.7	0.49	1.51	6.2	2.43	2	0.82	0.54	2.5	1.65	1.71	4.05	0.81	2.68	0.16	0.19
ENSG00000198909.3	12.83	7.27	14.18	27.94	22.18	13.17	11.15	17.96	15.49	18.76	26.81	7.02	14.96	14.19	16.18
ENSG00000198910.8	15.04	221.98	411.92	93.65	36.85	46.53	0.13	189.91	137.14	34.77	120.64	3.22	210.12	0.97	5.34
ENSG00000198911.7	30.08	87.72	60.74	28.62	32	54.57	52.36	88.49	61.95	70.72	62.61	56.56	59.92	82.66	43.38
ENSG00000198912.6	11.24	15.38	20.15	24.61	28.99	13.52	9.09	34.68	15.91	16.03	25.7	15.6	34.79	15.91	32.26
ENSG00000198914.2	9.29	23.35	0.95	11.79	24.92	0.2	36	3.01	0.01	0	0.2	32.33	0	0.8	7.13
ENSG00000198915.7	15.31	1.12	0.4	9.96	0.19	0.11	0	0.29	0	0.05	0.25	16.15	0.72	0.16	0
ENSG00000198917.7	24.04	14.69	14.87	11.62	22.29	9.15	16.64	25.33	19.53	34.74	22.99	11.34	35.57	12.03	22.94
ENSG00000198918.7	2957.2	2743.1	2909.5	4745.4	2830.9	2688.3	4121.3	2832.8	4002.7	3349.5	2308.7	3771.2	4112.5	1777.4	2913
ENSG00000198919.8	1.9	7.3	7.08	3.71	4.33	3.28	2.99	3.11	5.52	3.73	6.21	2.47	4.22	10.36	5.5
ENSG00000198920.5	20.05	19.84	15.8	9.45	6.71	10.52	10.42	7.88	8.15	7.75	10.35	15.74	13.17	6.7	11.24
ENSG00000198923.3	0	0	0	0	0	0	0	0	0	0	0	0	0	0	0
ENSG00000198924.3	4.07	6.65	9.34	8.49	10.93	3.1	3.44	5.97	0.9	1.27	1.79	3.87	4.3	9.07	7.3
ENSG00000198925.6	71.68	30.04	46.9	41.51	52.48	50.95	37.74	33.47	46.36	65.3	56.41	67.65	50.13	57.14	46.77
ENSG00000198929.8	1.22	0.84	0.33	0.35	0.6	0.34	1.27	1.27	0.64	0.52	1.23	0.14	0.78	0.16	0.49
ENSG00000198930.8	0	0	0	0	0	0	0	0	0.41	0	20.88	0	0	0	1.09
ENSG00000198931.6	279.01	237.14	105.4	349.2	137.32	155.58	201.23	226.81	189.75	271.25	134.63	134.34	195.91	216.42	223.56
ENSG00000198932.8	0.26	1.06	0.42	1.26	0.71	0.31	0.31	0.28	0.19	0.56	0.22	0.3	0.44	0.59	0.26
ENSG00000198933.5	14.94	21.31	7.4	15.48	0.52	10.88	0.03	8.17	13.63	8.83	2.95	17.37	18.12	17.93	5.82
ENSG00000198934.3	3.09	1.33	0	0.34	2.56	1.94	1.51	1.67	2.39	2.58	2.64	3.61	5.96	1.78	3.41
ENSG00000198937.8	38.45	15.65	27.61	74.41	67.98	54.61	27.86	58.89	85.65	89.6	52.62	79.03	127.84	74.57	108.14
ENSG00000198938.2	11727	14443	7017.9	11862	13296	15924	19237	6460.3	5607.2	6198.9	5884.5	8902.7	8796.5	13920	5097.4
ENSG00000198939.3	0.13	0.03	0.08	0.19	0.29	0.34	1.18	0.09	0.03	0.23	0.04	1.06	0.14	0.09	0.13
ENSG00000198944.4	0	0.04	0	0	0.07	0	0	0.04	0.35	0.04	0.27	0	0	0.03	0
ENSG00000198945.3	1.82	6.47	2.8	3.84	1.78	2.57	2.03	2.92	3.01	2.69	2.48	5.02	3.27	3.94	1.15
ENSG00000198946.3	0	0	0	0	0	0	0	0	0	0	0	0	0.07	0	0
ENSG00000198947.10	1.9	4.9	1.82	2.92	0.95	8.73	1.29	2.2	3.41	2.06	4.63	2.85	9.57	3.08	0.63
ENSG00000198948.7	5.5	4.72	1.77	4.67	3.13	5.74	2.76	8.43	0.42	0.43	1.02	3.33	4.03	2.23	3.24
ENSG00000198951.7	23.72	12.99	13.66	8.32	23.86	16.6	10.21	14.8	20.25	17.44	27.12	14.65	25.8	11.21	24.02
ENSG00000198952.7	45.77	40.76	64.39	76.71	43.62	59.46	53.47	133.07	33.23	59.01	51.51	57.64	72.55	46.88	47.6
ENSG00000198954.4	24.68	29.37	30.95	32.55	26.06	29.78	14.67	19.31	20.21	24.34	34.03	26.44	28.22	26.77	42.91
ENSG00000198959.7	495	55.75	91.97	91.59	23.43	185.46	39.52	31.8	191.68	73.2	507.71	246.65	419.14	24.95	192.25
ENSG00000198960.6	38.01	16.43	44.69	60.4	39.13	28.53	34.53	54	37.65	54.67	39.4	32.79	59.57	24.14	21.84
ENSG00000198961.5	20.99	13.76	49.93	49.49	28.18	35.58	19.21	32.42	25.78	23.05	33.46	55.82	16.26	47.38	32.9
ENSG00000198963.6	0.13	0	0	0.03	0	0	0	0.03	0	0	0.24	0.03	0.02	0.05	0
ENSG00000198964.9	16.83	7.61	31.99	14.36	23.55	10.12	6.27	8.83	4.28	4.23	17.26	10.16	22.47	8.9	17.16
ENSG00000198965.3	0	0	0	0	0.01	0	0	0	0	0	0	0	0	0	0
ENSG00000198967.3	0	0	0	0	0	0	0.08	0	0	0	0	0	0	0	0
ENSG00000198972.1	0	0	0	0	0	0	0	0	0	0	0	0	0	0	0
ENSG00000198973.2	0	0	0	0	0	0	0	0	0	0	0	0	0	0	0
ENSG00000198974.1	0	0	0	0	0	0	0	0	0	0	0	0	0	0	0
ENSG00000198975.1	0	0	0	0	0	0	0	0	0	0	0	0	0	0	0
ENSG00000198976.1	0	0	0	0	0	0	0	0	0	0	0	0	0	0	0
ENSG00000198982.2	0	0	0	0	0	0	0	0	0	0	0	0	0	0	0
ENSG00000198983.1	0	0	0	0	0	0	0	0	0	0	0	0	0	0	0
ENSG00000198984.1	0	0	0	0	0	0	0	0	0	0	0	0	0	0	0
ENSG00000198986.1	0	0	0	0	0	0	0	0	0	0	0	0	0	0	0
ENSG00000198987.1	0	0	0	0	0	0	0	0	0	0	0	0	0	0	0
ENSG00000198995.1	0	0	0	0	0	0	0	0	0	0	0	0	0	0	0
ENSG00000198997.1	0	0	0	0	0	0	0	0	0	0	0	0	0	0	0
ENSG00000199001.1	0	0	0	0	0	0	0	0	0	0	0	0	0	0	0
ENSG00000199004.1	0	0	0	0	0	0	0	0	0	0	0	0	0	0	0
ENSG00000199005.1	0	0	0	0	0	0	0	0	0	0	0	0	0	0	0
ENSG00000199012.2	0	0	0	0	0	0	0	0	0	0	0	0	0	0	0
ENSG00000199015.2	0	0	0	0	0	0	0	0	0	0	0	0	0	0	0
ENSG00000199017.1	0	0	0	0	0	0	0	0	0	0	0	0	0	0	0
ENSG00000199020.1	0	0	0	0	0	0	0	0	0	0	0	0	0	0	0
ENSG00000199023.1	0	0	0	0	0	0	0	0	0	0	0	0	0	0	0
ENSG00000199024.1	0	0	0	0	0	0	0	0	0	0	0	0	0	0	0
ENSG00000199025.3	0	0	0	0	0	0	0	0	0	0	0	0	0	0	0
ENSG00000199030.1	0	0	0	0	0	0	0	0	0	0	0	0	0	0	0
ENSG00000199031.1	0	0	0	0	0	0	0	0	0	0	0	0	0	0	0
ENSG00000199032.1	0	0	0	0	0	0	0	0	0	0	0	0	0	0	0
ENSG00000199035.1	0	0	0	0	0	0	0	0	0	0	0	0	0	0	0
ENSG00000199036.1	0	0	0	0	0	0	0	0	0	0	0	0	0	0	0
ENSG00000199038.1	0	0	0	0	0	0	0	0	0	0	0	0	0	0	0
ENSG00000199043.1	0	0	0	0	0	0	0	0	0	0	0	0	0	0	0
ENSG00000199047.1	0	0	0	0	0	0	0	0	0	0	0	0	0	0	0
ENSG00000199051.1	0	0	0	0	0	0	0	0	0	0	0	0	0	0	0
ENSG00000199053.1	0	0	0	0	0	0	0	0	0	0	0	0	0	0	0
ENSG00000199059.1	0	0	0	0	0	0	0	0	0	0	0	0	0	0	0
ENSG00000199065.2	0	0	0	0	0	0	0	0	0	0	0	0	0	0	0
ENSG00000199066.1	0	0	0	0	0	0	0	0	0	0	0	0	0	0	0
ENSG00000199069.1	0	0	0	0	0	0	0	0	0	0	0	0	0	0	0
ENSG00000199071.2	0	0	0	0	0	0	0	0	0	0	0	0	0	0	0
ENSG00000199072.1	0	0	0	0	0	0	0	0	0	0	0	0	0	0	0
ENSG00000199075.1	0	0	0	0	0	0	0	0	0	0	0	0	0	0	0
ENSG00000199077.1	0	0	0	0	0	0	0	0	0	0	0	0	0	0	0
ENSG00000199080.1	0	0	0	0	0	0	0	0	0	0	0	0	0	0	0
ENSG00000199082.1	0	0	0	0	0	0	0	0	0	0	0	0	0	0	0
ENSG00000199085.1	0	0	0	0	0	0	0	0	0	0	0	0	0	0	0
ENSG00000199088.3	0	0	0	0	0	0	0	0	0	0	0	0	0	0	0
ENSG00000199090.1	0	0	0	0	0	0	0	0	0	0	0	0	0	0	0
ENSG00000199092.2	0	0	0	0	0	0	0	0	0	0	0	0	0	0	0
ENSG00000199094.1	0	0	0	0	0	0	0	0	0	0	0	0	0	0	0
ENSG00000199095.1	0	0	0	0	0	0	0	0	0	0	0	0	0	0	0
ENSG00000199102.1	0	0	0	0	0	0	0	0	0	0	0	0	0	0	0
ENSG00000199104.2	0	0	0	0	0	0	0	0	0	0	0	0	0	0	0
ENSG00000199107.1	0	0	0	0	0	0	0	0	0	0	0	0	0	0	0
ENSG00000199109.2	0	0	0	0	0	0	0	0	0	0	0	0	0	0	0
ENSG00000199121.2	0	0	0	0	0	0	0	0	0	0	0	0	0	0	0
ENSG00000199122.1	0	0	0	0	0	0	0	0	0	0	0	0	0	0	0
ENSG00000199127.1	0	0	0	0	0	0	0	0	0	0	0	0	0	0	0
ENSG00000199130.1	0	0	0	0	0	0	0	0	0	0	0	0	0	0	0
ENSG00000199132.1	0	0	0	0	0	0	0	0	0	0	0	0	0	0	0
ENSG00000199133.1	0	0	0	0	0	0	0	0	0	0	0	0	0	0	0
ENSG00000199135.1	0	0	0	0	0	0	0	0	0	0	0	0	0	0	0
ENSG00000199143.1	0	0	0	0	0	0	0	0	0	0	0	0	0	0	0
ENSG00000199145.1	0	0	0	0	0	0	0	0	0	0	0	0	0	0	0
ENSG00000199150.1	0	0	0	0	0	0	0	0	0	0	0	0	0	0	0
ENSG00000199151.1	0	0	0	0	0	0	0	0	0	0	0	0	0	0	0
ENSG00000199153.1	0	0	0	0	0	0	0	0	0	0	0	0	0	0	0
ENSG00000199156.1	0	0	0	0	0	0	0	0	0	0	0	0	0	0	0
ENSG00000199157.1	0	0	0	0	0	0	0	0	0	0	0	0	0	0	0
ENSG00000199158.1	0	0	0	0	0	0	0	0	0	0	0	0	0	0	0
ENSG00000199161.1	0	0	0	0	0	0	0	0	0	0	0	0	0	0	0
ENSG00000199165.2	0	0	0	0	0	0	0	0	0	0	0	0	0	0	0
ENSG00000199168.1	0	0	0	0	0	0	0	0	0	0	0	0	0	0	0
ENSG00000199169.1	0	0	0	0	0	0	0	0	0	0	0	0	0	0	0
ENSG00000199172.1	0	0	0	0	0	0	0	0	0	0	0	0	0	0	0
ENSG00000199177.1	0	0	0	0	0	0	0	0	0	0	0	0	0	0	0
ENSG00000199179.1	0	0	0	0	0	0	0	0	0	0	0	0	0	0	0
ENSG00000199187.1	0	0	0	0	0	0	0	0	0	0	0	0	0	0	0
ENSG00000199196.1	0	0	0	0	0	0	0	0	0	0	0	0	0	0	0
ENSG00000199197.1	0	0	0	0	0	0	0	0	0	0	2	0	0	0	0
ENSG00000199200.1	0	0	0	0	0	0	0	0	0	0	0	0	0	0	0
ENSG00000199201.1	0	0	0	0	0	0	0	0	0	0	0	0	0	0	0
ENSG00000199202.1	0	0	0	0	0	0	0	0	0	0	0	0	0	0	0
ENSG00000199203.1	0	0	0	0	0	0	0	0	0	0	0	0	0	0	0
ENSG00000199204.1	0	0	0	0	0	0	0	0	0	0	0	0	0	0	0
ENSG00000199212.1	0	0	0	0	0	0	0	0	0	0	0	0	0	0	0
ENSG00000199214.1	0	0	0	0	0	0	0	0	0	0	0	0	0	0	0
ENSG00000199217.1	0	0	0	0	0	0	0	0	0	0	0	0	0	0	0
ENSG00000199218.1	0	0	0	0	0	0	0	0	0	0	0	0	0	0	0
ENSG00000199219.1	0	0	0	0	0	0	0	0	0	0	0	0	0	0	0
ENSG00000199220.1	0	0	0	0	0	0	0	0	0	0	0	0	0	0	0
ENSG00000199222.1	0	0	0	0	0	0	0	0	0	0	0	0	0	0	0
ENSG00000199223.1	0	0	0	0	0	0	0	0	0	0	0	0	0	0	0
ENSG00000199224.1	0	0	0	0	0	0	0	0	0	0	0	0	0	0	0
ENSG00000199226.1	0	0	0	0	0	0	0	0	0	0	0	0	0	0	0
ENSG00000199231.1	0	0	0	0	0	0	0	0	0	0	0	0	0	0	0
ENSG00000199235.1	0	0	0	0	0	0	0	0	0	0	0	0	0	0	0
ENSG00000199237.1	0	0	0	0	0	0	0	0	0	0	0	0	0	0	0
ENSG00000199240.1	0	0	0	0	0	0	0	0	0	0	0	0	0	0	0
ENSG00000199241.1	0	0	0	0	0	0	0	0	0	0	0	0	0	0	0
ENSG00000199245.1	0	0	0	0	0	0	0	0	0	0	0	0	0	0	0
ENSG00000199246.1	0	0	0	0	0	0	0	0	0	0	0	0	0	0	0
ENSG00000199248.1	0	0	0	0	0	0	0	0	0	0	0	0	0	0	0
ENSG00000199251.1	0	0	0	0	0	0	0	0	0	0	0	0	0	0	0
ENSG00000199260.1	0	0	0	0	0	0	0	0	0	0	0	0	0	0	0
ENSG00000199262.1	0	0	0	0	0	0	0	0	0	0	0	0	0	0	0
ENSG00000199263.1	0	0	0	0	0	0	0	0	0	0	0	0	0	0	0
ENSG00000199266.1	0	0	0	0	0	0	0	0	0	0	0	0	0	0	0
ENSG00000199270.1	0	0	0	0	0	0	0	0	0	0	0	0	0	0	0
ENSG00000199272.1	0	0	0	0	0	0	0	0	0	0	0	0	0	0	0
ENSG00000199273.1	0	0	0	0	0	0	0	0	0	0	0	0	0	0	0
ENSG00000199276.1	0	0	0	0	0	0	0	0	0	0	0	0	0	0	0
ENSG00000199279.1	0	0	0	0	0	0	0	0	0	0	0	0	0	0	0
ENSG00000199282.1	0	0	0	0	0	0	0	0	0	0	0	0	0	0	0
ENSG00000199283.1	0	0	0	0	0	0	0	0	0	0	0	0	0	0	0
ENSG00000199285.1	0	0	0	0	0	0	0	0	0	0	0	0	0	0	0
ENSG00000199286.1	0	0	0	0	0	0	0	0	0	0	0	0	0	0	0
ENSG00000199287.1	0	0	0	0	0	0	0	0	0	0	0	0	0	0	0
ENSG00000199289.1	0	0	0	0	0	0	0	0	0	0	0	0	0	0	0
ENSG00000199290.1	0	0	0	0	0	0	0	0	0	0	0	0	0	0	0
ENSG00000199291.1	0	0	0	0	0	0	0	0	0	0	0	0	0	0	0
ENSG00000199293.1	0	0	0	0	0	0	0	0	0	0	0	0	0	0	0
ENSG00000199295.1	0	0	0	0	0	0	0	0	0	0	0	0	0	0	0
ENSG00000199299.1	0	0	0	0	0	0	0	0	0	0	0	0	0	0	0
ENSG00000199301.1	0	0	0	0	0	0	0	0	0	0	0	0	0	0	0
ENSG00000199303.1	0	0	0	0	0	0	0	0	0	0	0	0	0	0	0
ENSG00000199306.1	0	0	0	0	0	0	0	0	0	0	0	0	0	0	0
ENSG00000199308.1	0	0	0	0	0	0	0	0	0	0	0	0	0	0	0
ENSG00000199311.1	0	0	0	0	0	0	0	0	0	0	0	0	0	0	0
ENSG00000199313.1	0	0	0	0	0	0	0	0	0	0	0	0	0	0	0
ENSG00000199315.1	0	0	0	0	0	0	0	0	0	0	0	0	0	0	0
ENSG00000199318.1	0	0	0	0	0	0	0	0	0	0	0	0	0	0	0
ENSG00000199319.1	0	0	0	0	0	0	0	0	0	0	0	0	0	0	0
ENSG00000199321.1	0	0	0	0	0	0	0	0	0	0	0	0	0	0	0
ENSG00000199322.1	0	0	0	0	0	0	0	0	0	0	0	0	0	0	0
ENSG00000199325.1	0	0	0	0	0	0	0	0	0	0	0	0	0	0	0
ENSG00000199326.1	0	0	0	0	0	0	0	0	0	0	0	0	0	0	0
ENSG00000199327.1	0	0	0	0	0	0	0	0	0	0	0	0	0	0	0
ENSG00000199331.1	0	0	0	0	0	0	0	0	0	0	0	0	0	0	0
ENSG00000199332.1	0	0	0	0	0	0	0	0	0	0	0	0	0	0	0
ENSG00000199334.1	0	0	0	0	0	0	0	0	0	0	0	0	0	0	0
ENSG00000199335.1	0	0	0	0	0	0	0	0	0	0	0	0	0	0	0
ENSG00000199337.1	0	0	0	0	0	0	0	0	0	0	0	0	0	0	0
ENSG00000199347.1	0	0	0	0	0	0	0	0	0	0	0	0	0	0	0
ENSG00000199348.1	0	0	0	0	0	0	0	0	0	0	0	0	0	0	0
ENSG00000199349.1	0	0	0	0	0	0	0	0	0	0	0	0	0	0	0
ENSG00000199350.1	0	0	0	0	0	0	0	0	0	0	0	0	0	0	0
ENSG00000199352.1	0	0	0	0	0	0	0	0	0	0	0	0	0	0	0
ENSG00000199354.1	0	0	0	0	0	0	0	0	0	0	0	0	0	0	0
ENSG00000199357.1	0	0	0	0	0	0	0	0	0	0	0	0	0	0	0
ENSG00000199360.1	0	0	0	0	0	0	0	0	0	0	0	0	0	0	0
ENSG00000199361.1	0	0	0	0	0	0	0	0	0	0	0	0	0	0	0
ENSG00000199362.1	0	0	0	0	0	0	0	0	0	0	0	0	0	0	0
ENSG00000199363.1	0	0	0	0	0	0	0	0	0	0	0	0	0	0	0
ENSG00000199364.1	0	0	0	0	0	0	0	0	0	0	0	0	0	0	0
ENSG00000199366.1	0	0	0	0	0	0	0	0	0	0	0	0	0	0	0
ENSG00000199368.1	0	0	0	0	0	0	0	0	0	0	0	0	0	0	0
ENSG00000199370.1	0	0	0	0	0	0	0	0	0	0	0	0	0	0	0
ENSG00000199373.1	0	0	0	0	0	0	0	0	0	0	0	0	0	0	0
ENSG00000199377.1	0	0	0	0	0	0	0	0	0	0	0	0	0	0	0
ENSG00000199378.1	0	0	0	0	0	0	0	0	0	0	0	0	0	0	0
ENSG00000199381.1	0	0	0	0	0	0	0	0	0	0	0	0	0	0	0
ENSG00000199385.1	0	0	0	0	0	0	0	0	0	0	0	0	0	0	0
ENSG00000199390.1	0	0	0	0	0	0	0	0	0	0	0	0	0	0	0
ENSG00000199392.1	0	0	0	0	0	0	0	0	0	0	0	0	0	0	0
ENSG00000199394.1	0	0	0	0	0	0	0	0	0	0	0	0	0	0	0
ENSG00000199395.1	0	0	0	0	0	0	0	0	0	0	0	0	0	0	0
ENSG00000199396.1	0	0	0	0	0	0	0	0	0	0	0	0	0	0	0
ENSG00000199398.1	0	0	0	0	0	0	0	0	0	0	0	0	0	0	0
ENSG00000199400.1	0	0	0	0	0	0	0	0	0	0	0	0	0	0	0
ENSG00000199402.1	0	0	0	0	0	0	0	0	0	0	0	0	0	0	0
ENSG00000199404.1	0	0	0	0	0	0	0	0	0	0	0	0	0	0	0
ENSG00000199405.1	0	0	0	0	0	0	0	0	0	0	0	0	0	0	0
ENSG00000199407.1	0	0	0	0	0	0	0	0	0	0	0	0	0	0	0
ENSG00000199409.1	0	0	0	0	0	0	0	0	0	0	0	0	0	0	0
ENSG00000199410.1	0	0	0	0	0	0	0	0	0	0	0	0	0	0	0
ENSG00000199411.1	0	0	0	0	0	0	0	0	0	0	0	0	0	0	0
ENSG00000199415.1	0	0	0	0	0	0	0	0	0	0	0	0	0	0	0
ENSG00000199420.1	0	0	0	0	0	0	0	0	0	0	0	0	0	0	0
ENSG00000199422.1	0	0	0	0	0	0	0	0	0	0	0	0	0	0	0
ENSG00000199424.1	0	0	0	0	0	0	0	0	0	0	0	0	0	0	0
ENSG00000199426.1	0	0	0	0	0	0	0	0	0	0	0	0	0	0	0
ENSG00000199432.1	0	0	0	0	0	0	0	0	0	0	0	0	0	0	0
ENSG00000199436.1	0	0	0	0	0	0	0	0	0	0	0	0	0	0	0
ENSG00000199440.1	0	0	0	0	0	0	0	0	0	0	0	0	0	0	0
ENSG00000199442.1	0	0	0	0	0	0	0	0	0	0	0	0	0	0	0
ENSG00000199444.1	0	0	0	0	0	0	0	0	0	0	0	0	0	0	0
ENSG00000199446.1	0	0	0	0	0	0	0	0	0	0	0	0	0	0	0
ENSG00000199448.1	0	0	0	0	0	0	0	0	0	0	0	0	0	0	0
ENSG00000199450.1	0	0	0	0	0	0	0	0	0	0	0	0	0	0	0
ENSG00000199453.1	0	0	0	0	0	0	0	0	0	0	0	0	0	0	0
ENSG00000199454.1	0	0	0	0	0	0	0	0	0	0	0	0	0	0	0
ENSG00000199455.1	0	0	0	0	0	0	0	0	0	0	0	0	0	0	0
ENSG00000199458.1	0	0	0	0	0	0	0	0	0	0	0	0	0	0	0
ENSG00000199459.1	0	0	0	0	0	0	0	0	0	0	0	0	0	0	0
ENSG00000199460.2	0	0	0	0	0	0	0	0	0	0	0	0	0	0	0
ENSG00000199461.1	0	0	0	0	0	0	0	0	0	0	0	0	0	0	0
ENSG00000199466.1	0	0	0	0	0	0	0	0	0	0	0	0	0	0	0
ENSG00000199468.1	0	0	0	0	0	0	0	0	0	0	0	0	0	0	0
ENSG00000199469.1	0	0	0	0	0	0	0	0	0	0	0	0	0	0	0
ENSG00000199470.1	0	0	0	0	0	0	0	0	0	0	0	0	0	0	0
ENSG00000199471.1	0	0	0	0	0	0	0	0	0	0	0	0	0	0	0
ENSG00000199472.1	0	0	0	0	0	0	0	0	0	0	0	0	0	0	0
ENSG00000199473.1	0	0	0	0	0	0	0	0	0	0	0	0	0	0	0
ENSG00000199474.1	0	0	0	0	0	0	0	0	0	0	0	0	0	0	0
ENSG00000199475.1	0	0	0	0	0	0	0	0	0	0	0	0	0	0	0
ENSG00000199476.1	0	0	0	0	0	0	0	0	0	0	0	0	0	0	0
ENSG00000199477.1	0	0	0	0	0	0	0	0	0	0	0	0	0	0	0
ENSG00000199480.1	0	0	0	0	0	0	0	0	0	0	0	0	0	0	0
ENSG00000199482.1	0	0	0	0	0	0	0	0	0	0	0	0	0	0	0
ENSG00000199483.1	0	0	0	0	0	0	0	0	0	0	0	0	0	0	0
ENSG00000199487.1	0	0	0	0	0	0	0	0	0	0	0	0	0	0	0
ENSG00000199488.1	0	0	0	0	0	0	0	0	0	0	0	0	0	0	0
ENSG00000199489.1	0	0	0	0	0	0	0	0	0	0	0	0	0	0	0
ENSG00000199490.1	0	0	0	0	0	0	0	0	0	0	0	0	0	0	0
ENSG00000199492.1	0	0	0	0	0	0	0	0	0	0	0	0	0	0	0
ENSG00000199497.1	0	0	0	0	0	0	0	0	0	0	0	0	0	0	0
ENSG00000199506.1	0	0	0	0	0	0	0	0	0	0	0	0	0	0	0
ENSG00000199508.1	0	0	0	0	0	0	0	0	0	0	0	0	0	0	0
ENSG00000199509.1	0	0	0	0	0	0	0	0	0	0	0	0	0	0	0
ENSG00000199512.1	0	0	0	0	0	0	0	0	0	0	0	0	0	0	0
ENSG00000199514.1	0	0	0	0	0	0	0	0	0	0	0	0	0	0	0
ENSG00000199515.1	0	0	0	0	0	0	0	0	0	0	0	0	0	0	0
ENSG00000199516.1	0	0	0	0	0	0	0	0	0	0	0	0	0	0	0
ENSG00000199520.1	0	0	0	0	0	0	0	0	0	0	0	0	0	0	0
ENSG00000199523.1	0	0	0	0	0	0	0	0	0	0	0	0	0	0	0
ENSG00000199525.1	0	0	0	0	0	0	0	0	0	0	0	0	0	0	0
ENSG00000199529.1	0	0	0	0	0	0	0	0	0	0	0	0	0	0	0
ENSG00000199530.1	0	0	0	0	0	0	0	0	0	0	0	0	0	0	0
ENSG00000199535.1	0	0	0	0	0	0	0	0	0	0	0	0	0	0	0
ENSG00000199536.1	0	0	0	0	0	0	0	0	0	0	0	0	0	0	0
ENSG00000199540.1	0	0	0	0	0	0	0	0	0	0	0	0	0	0	0
ENSG00000199545.1	0	0	0	0	0	0	0	0	0	0	0	0	0	0	0
ENSG00000199546.1	0	0	0	0	0	0	0	0	0	0	0	0	0	0	0
ENSG00000199550.1	0	0	0	0	0	0	0	0	0	0	0	0	0	0	0
ENSG00000199551.1	0	0	0	0	0	0	0	0	0	0	0	0	0	0	0
ENSG00000199552.1	0	0	0	0	0	0	0	0	0	0	0	0	0	0	0
ENSG00000199556.1	0	0	0	0	0	0	0	0	0	0	0	0	0	0	0
ENSG00000199562.1	0	0	0	0	0	0	0	0	0	0	0	0	0	0	0
ENSG00000199564.1	0	0	0	0	0	0	0	0	0	0	0	0	0	0	0
ENSG00000199565.1	0	0	0	0	0	0	0	0	0	0	0	0	0	0	0
ENSG00000199566.1	0	0	0	0	0	0	0	0	0	0	0	0	0	0	0
ENSG00000199567.1	0	0	0	0	0	0	0	0	0	0	0	0	0	0	0
ENSG00000199568.1	0	0	0	0	0	0	0	0	0	0	0	0	0	0	0
ENSG00000199570.1	0	0	0	0	0	0	0	0	0	0	0	0	0	0	0
ENSG00000199571.1	0	0	0	0	0	0	0	0	0	0	0	0	0	0	0
ENSG00000199572.1	0	0	0	0	0	0	0	0	0	0	0	0	0	0	0
ENSG00000199574.1	0	0	0	0	0	0	0	0	0	0	0	0	0	0	0
ENSG00000199575.1	0	0	0	0	0	0	0	0	0	0	0	0	0	0	0
ENSG00000199577.1	0	0	0	0	0	0	0	0	0	0	0	0	0	0	0
ENSG00000199580.1	0	0	0	0	0	0	0	0	0	0	0	0	0	0	0
ENSG00000199584.1	0	0	0	0	0	0	0	0	0	0	0	0	0	0	0
ENSG00000199585.1	0	0	0	0	0	0	0	0	0	0	0	0	0	0	0
ENSG00000199591.1	0	0	0	0	0	0	0	0	0	0	0	0	0	0	0
ENSG00000199592.1	0	0	0	0	0	0	0	0	0	0	0	0	0	0	0
ENSG00000199593.1	0	0	0	0	0	0	0	0	0	0	0	0	0	0	0
ENSG00000199594.1	0	0	0	0	0	0	0	0	0	0	0	0	0	0	0
ENSG00000199595.1	0	0	0	0	0	0	0	0	0	0	0	0	0	0	0
ENSG00000199598.1	0	0	0	0	0	0	0	0	0	0	0	0	0	0	0
ENSG00000199601.1	0	0	0	0	0	0	0	0	0	0	0	0	0	0	0
ENSG00000199603.1	0	0	0	0	0	0	0	0	0	0	0	0	0	0	0
ENSG00000199605.1	0	0	0	0	0	0	0	0	0	0	0	0	0	0	0
ENSG00000199609.1	0	0	0	0	0	0	0	0	0	0	0	0	0	0	0
ENSG00000199620.1	0	0	0	0	0	0	0	0	0	0	0	0	0	0	0
ENSG00000199622.1	0	0	0	0	0	0	0	0	0	0	0	0	0	0	0
ENSG00000199626.1	0	0	0	0	0	0	0	0	0	0	0	0	0	0	0
ENSG00000199627.1	0	0	0	0	0	0	0	0	0	0	0	0	0	0	0
ENSG00000199629.1	0	0	0	0	0	0	0	0	0	0	0	0	0	0	0
ENSG00000199630.1	0	0	0	0	0	0	0	0	0	0	0	0	0	0	0
ENSG00000199631.1	0	0	0	0	0	0	0	0	0	0	0	0	0	0	0
ENSG00000199633.1	0	0	0	0	0	0	0	0	0	0	0	0	0	0	0
ENSG00000199634.1	0	0	0	0	0	0	0	0	0	0	0	0	0	0	0
ENSG00000199635.1	0	0	0	0	0	0	0	0	0	0	0	0	0	0	0
ENSG00000199636.1	0	0	0	0	0	0	0	0	0	0	0	0	0	0	0
ENSG00000199638.1	0	0	0	0	0	0	0	0	0	0	0	0	0	0	0
ENSG00000199640.1	0	0	0	0	0	0	0	0	0	0	0	0	0	0	0
ENSG00000199641.1	0	0	0	0	0	0	0	0	0	0	0	0	0	0	0
ENSG00000199643.1	0	0	0	0	0	0	0	0	0	0	0	0	0	0	0
ENSG00000199645.1	0	0	0	0	0	0	0	0	0	0	0	0	0	0	0
ENSG00000199646.1	0	0	0	0	0	0	0	0	0	0	0	0	0	0	0
ENSG00000199652.2	0	0	0	0	0	0	0	0	0	0	0	0	0	0	0
ENSG00000199664.1	0	0	0	0	0	0	0	0	0	0	0	0	0	0	0
ENSG00000199666.1	0	0	0	0	0	0	0	0	0	0	0	0	0	0	0
ENSG00000199667.1	0	0	0	0	0	0	0	0	0	0	0	0	0	0	0
ENSG00000199668.1	0	0	0	0	0	0	0	0	0	0	0	0	0	0	0
ENSG00000199672.1	0	0	0	0	0	0	0	0	0	0	0	0	0	0	0
ENSG00000199673.1	0	0	0	0	0	0	0	0	0	0	0	0	0	0	0
ENSG00000199674.1	0	0	0	0	0	0	0	0	0	0	0	0	0	0	0
ENSG00000199676.1	0	0	0	0	0	0	0	0	0	0	0	0	0	0	0
ENSG00000199677.1	0	0	0	0	0	0	0	0	0	0	0	0	0	0	0
ENSG00000199678.1	0	0	0	0	0	0	0	0	0	0	0	0	0	0	0
ENSG00000199683.1	0	0	0	0	0	0	0	0	0	0	0	0	0	0	0
ENSG00000199687.1	0	0	0	0	0	0	0	0	0	0	0	0	0	0	0
ENSG00000199691.1	0	0	0	0	0	0	0	0	0	0	0	0	0	0	0
ENSG00000199695.1	0	0	0	0	0	0	0	0	0	0	0	0	0	0	0
ENSG00000199697.1	0	0	0	0	0	0	0	0	0	0	0	0	0	0	0
ENSG00000199698.1	0	0	0	0	0	0	0	0	0	0	0	0	0	0	0
ENSG00000199700.1	0	0	0	0	0	0	0	0	0	0	0	0	0	0	0
ENSG00000199701.1	0	0	0	0	0	0	0	0	0	0	0	0	0	0	0
ENSG00000199702.1	0	0	0	0	0	0	0	0	0	0	0	0	0	0	0
ENSG00000199704.1	0	0	0	0	0	0	0	0	0	0	0	0	0	0	0
ENSG00000199705.1	0	0	0	0	0	0	0	0	0	0	0	0	0	0	0
ENSG00000199709.1	0	0	0	0	0	0	0	0	0	0	0	0	0	0	0
ENSG00000199710.1	0	0	0	0	0	0	0	0	0	0	0	0	0	0	0
ENSG00000199711.1	0	0	0	0	0	0	0	0	0	0	0	0	0	0	0
ENSG00000199712.1	0	0	0	0	0	0	0	0	0	0	0	0	0	0	0
ENSG00000199713.1	0	0	0	0	0	0	0	0	0	0	0	0	0	0	0
ENSG00000199715.1	0	0	0	0	0	0	0	0	0	0	0	0	0	0	0
ENSG00000199716.1	0	0	0	0	0	0	0	0	0	0	0	0	0	0	0
ENSG00000199719.1	0	0	0	0	2.22	0	0	0	1.9	0	0	0	1.05	2.5	0.92
ENSG00000199727.1	0	0	0	0	0	0	0	0	0	0	0	0	0	0	0
ENSG00000199728.1	0	0	0	0	0	0	0	0	0	0	0	0	0	0	0
ENSG00000199730.1	0	1.36	0	0	0	0	0	0	0	0	0	0	0	0	0
ENSG00000199731.1	0	0	0	0	0	0	0	0	0	0	0	0	0	0	0
ENSG00000199732.1	0	0	0	0	0	0	0	0	0	0	0	0	0	0	0
ENSG00000199733.1	0	0	0	0	0	0	0	0	0	0	0	0	0	0	0
ENSG00000199735.1	0	0	0	0	0	0	0	0	0	0	0	0	0	0	0
ENSG00000199739.1	0	0	0	0	0	0	0	0	0	0	0	0	0	0	0
ENSG00000199740.1	0	0	0	0	0	0	0	0	0	0	0	0	0	0	0
ENSG00000199744.1	0	0	0	0	0	0	0	0	0	0	0	0	0	0	0
ENSG00000199751.1	0	0	0	0	0	0	0	0	0	0	0	0	0	0	0
ENSG00000199753.1	0	0	0	0	0	0	0	0	0	0	0	0	0	0	0
ENSG00000199755.1	0	0	0	0	0	0	0	0	0	0	0	0	0	0	0
ENSG00000199756.1	0	0	0	0	0	0	0	0	0	0	0	0	0	0	0
ENSG00000199762.1	0	0	0	0	0	0	0	0	0	0	0	0	0	0	0
ENSG00000199764.1	0	0	0	0	0	0	0	0	0	0	0	0	0	0	0
ENSG00000199765.1	0	0	0	0	0	0	0	0	0	0	0	0	0	0	0
ENSG00000199767.1	0	0	0	0	0	0	0	0	0	0	0	0	0	0	0
ENSG00000199769.1	0	0	0	0	0	0	0	0	0	0	0	0	0	0	0
ENSG00000199771.1	0	0	0	0	0	0	0	0	0	0	0	0	0	0	0
ENSG00000199773.1	0	0	0	0	0	0	0	0	0	0	0	0	0	0	0
ENSG00000199780.1	0	0	0	0	0	0	0	0	0	0	0	0	0	0	0
ENSG00000199781.1	0	0	0	0	0	0	0	0	0	0	0	0	0	0	0
ENSG00000199782.1	0	0	0	0	0	0	0	0	0	0	0	0	0	0	0
ENSG00000199783.1	0	0	0	0	0	0	0	0	0	0	0	0	0	0	0
ENSG00000199784.1	0	0	0	0	0	0	0	0	0	0	0	0	0	0	0
ENSG00000199785.1	0	0	0	0	0	0	0	0	0	0	0	0	0	0	0
ENSG00000199786.1	0	0	0	0	0	0	0	0	0	0	0	0	0	0	0
ENSG00000199787.1	0	0	0	0	0	0	0	0	0	0	0	0	0	0	0
ENSG00000199788.1	0	0	0	0	0	0	0	0	0	0	0	0	0	0	0
ENSG00000199790.1	0	0	0	0	0	0	0	0	0	0	0	0	0	0	0
ENSG00000199791.1	0	0	0	0	0	0	0	0	0	0	0	0	0	0	0
ENSG00000199792.1	0	0	0	0	0	0	0	0	0	0	0	0	0	0	0
ENSG00000199796.1	0	0	0	0	0	0	0	0	0	0	0	0	0	0	0
ENSG00000199797.1	0	0	0	0	0	0	0	0	0	0	0	0	0	0	0
ENSG00000199798.1	0	0	0	0	0	0	0	0	0	0	0	0	0	0	0
ENSG00000199801.1	0	0	0	0	0	0	0	0	0	0	0	0	0	0	0
ENSG00000199803.1	0	0	0	0	0	0	0	0	0	0	0	0	0	0	0
ENSG00000199804.1	0	0	0	0	0	0	0	0	0	0	0	0	0	0	0
ENSG00000199805.1	0	0	0	0	0	0	0	0	0	0	0	0	0	0	0
ENSG00000199806.1	0	0	0	0	0	0	0	0	0	0	0	0	0	0	0
ENSG00000199809.1	0	0	0	0	0	0	0	0	0	0	0	0	0	0	0
ENSG00000199812.1	0	0	0	0	0	0	0	0	0	0	0	0	0	0	0
ENSG00000199814.1	0	0	0	0	0	0	0	0	0	0	0	0	0	0	0
ENSG00000199815.1	0	0	0	0	0	0	0	0	0	0	0	0	0	0	0
ENSG00000199824.1	0	0	0	0	0	0	0	0	0	0	0	0	0	0	0
ENSG00000199827.1	0	0	0	0	0	0	0	0	0	0	0	0	0	0	0
ENSG00000199831.1	0	0	0	0	0	0	0	0	0	0	0	0	0	0	0
ENSG00000199832.1	0	0	0	0	0	0	0	0	0	0	0	0	0	0	0
ENSG00000199833.1	0	0	0	0	0	0	0	0	0	0	0	0	0	0	0
ENSG00000199836.1	0	0	0	0	0	0	0	0	0	0	0	0	0	0	0
ENSG00000199837.1	0	0	0	0	0	0	0	0	0	0	0	0	0	0	0
ENSG00000199839.1	0	0	0	0	0	0	0	0	0	0	0	0	0	0	0
ENSG00000199840.1	0	0	0	0	0	0	0	0	0	0	0	0	0	0	0
ENSG00000199843.1	0	0	0	0	0	0	0	0	0	0	0	0	0	0	0
ENSG00000199845.1	0	0	0	0	0	0	0	0	0	0	0	0	0	0	0
ENSG00000199846.1	0	0	0	0	0	0	0	0	0	0	0	0	0	0	0
ENSG00000199849.1	0	0	0	0	0	0	0	0	0	0	0	0	0	0	0
ENSG00000199851.1	0	0	0	0	0	0	0	0	0	0	0	0	0	0	0
ENSG00000199855.1	0	0	0	0	0	0	0	0	0	0	0	0	0	0	0
ENSG00000199856.1	0	0	0	0	0	0	0	0	0	0	0	0	0	0	0
ENSG00000199857.1	0	0	0	0	0	0	0	0	0	0	0	0	0	0	0
ENSG00000199858.1	0	0	0	0	0	0	0	0	0	0	0	0	0	0	0
ENSG00000199859.1	0	0	0	0	0	0	0	0	0	0	0	0	0	0	0
ENSG00000199862.1	0	0	0	0	0	0	0	0	0	0	0	0	0	0	0
ENSG00000199865.1	0	0	0	0	0	0	0	0	0	0	0	0	0	0	0
ENSG00000199866.1	0	0	0	0	0	0	0	0	0	0	0	0	0	0	0
ENSG00000199867.1	0	0	0	0	0	0	0	0	0	0	0	0	0	0	0
ENSG00000199870.1	0	0	0	0	0	0	0	0	0	0	0	0	0	0	0
ENSG00000199872.1	0	0	0	0	0	0	0	0	0	0	0	0	0	0	0
ENSG00000199874.1	0	0	0	0	0	0	0	0	0	0	0	0	0	0	0
ENSG00000199875.1	0	0	0	0	0	0	0	0	0	0	0	0	0	0	0
ENSG00000199876.1	0	0	0	0	0	0	0	0	0	0	0	0	0.59	1.4	0
ENSG00000199878.1	0	0	0	0	0	0	0	0	0	0	0	0	0	0	0
ENSG00000199879.1	0	0	0	0	0	0	0	0	0	0	0	0	0	0	0
ENSG00000199880.1	0	0	0	0	0	0	0	0	0	0	0	0	0	0	0
ENSG00000199881.1	0	0	0	0	0	0	0	0	0	0	0	0	0	0	0
ENSG00000199883.1	0.9	0	0	0	0	0	0	0	0	0	0	0	0	0	0
ENSG00000199884.1	0	0	0	0	0	0	0	0	0	0	0	0	0	0	0
ENSG00000199885.1	0	0	0	0	0	0	0	0	0	0	0	0	0	0	0
ENSG00000199886.1	0	0	0	0	0	0	0	0	0	0	0	0	0	0	0
ENSG00000199890.1	0	0	0	0	0	0	0	0	0	0	0	0	0	0	0
ENSG00000199892.2	0	0	0	0	0	0	0	0	0	0	0	0	0	0	0
ENSG00000199894.1	0	0	0	0	0	0	0	0	0	0	0	0	0	0	0
ENSG00000199895.1	0	0	0	0	0	0	0	0	0	0	0	0	0	0	0
ENSG00000199899.1	0	0	0	0	0	0	0	0	0	0	0	0	0	0	0
ENSG00000199900.1	0	0	0	0	0	0	0	0	0	0	0	0	0	0	0
ENSG00000199901.1	0	0	0	0	0	0	0	0	0	0	0	0	0	0	0
ENSG00000199903.1	0	0	0	0	0	0	0	0	0	0	0	0	0	0	0
ENSG00000199905.1	0	0	0	0	0	0	0	0	0	0	0	0	0	0	0
ENSG00000199906.1	0	0	0	0	0	0	0	0	0	0	0	0	0	0	0
ENSG00000199910.1	0	0	0	0	0	0	0	0	0	0	0	0	0	0	0
ENSG00000199911.1	0	0	0	0	0	0	0	0	0	0	0	0	0	0	0
ENSG00000199912.1	0	0	0	0	0	0	0	0	0	0	0	0	0	0	0
ENSG00000199913.1	0	0	0	0	0	0	0	0	0	0	0	0	0	0	0
ENSG00000199914.1	0	0	0	0	0	0	0	0	0	0	0	0	0	0	0
ENSG00000199920.1	0	0	0	0	0	0	0	0	0	0	0	0	0	0	0
ENSG00000199921.1	0	0	0	0	0	0	0	0	0	0	0	0	0	0	0
ENSG00000199924.1	0	0	0	0	0	0	0	0	0	0	0	0	0	0	0
ENSG00000199927.1	0	0	0	0	0	0	0	0	0	0	0	0	0	0	0
ENSG00000199929.1	0	0	0	0	0	0	0	0	0	0	0	0	0	0	0
ENSG00000199932.1	0	0	0	0	0	0	0	0	0	0	0	0	0	0	0
ENSG00000199933.1	0	0	0	0	0	0	0	0	0	0	0	0	0	0	0
ENSG00000199934.1	0	0	0	0	0	0	0	0	0	0	0	0	0	0	0
ENSG00000199936.1	0	0	0	0	0	0	0	0	0	0	0	0	0	0	0
ENSG00000199938.1	0	0	0	0	0	0	0	0	0	0	0	0	0	0	0
ENSG00000199940.1	0	0	0	0	0	0	0	0	0	0	0	0	0	0	0
ENSG00000199942.1	0	0	0	0	0	0	0	0	0	0	0	0	0	0	0
ENSG00000199944.1	0	0	0	0	0	0	0	0	0	0	0	0	0	0	0
ENSG00000199949.1	0	0	0	0	0	0	0	0	0	0	0	0	0	0	0
ENSG00000199953.1	0	0	0	0	0	0	0	0	0	0	0	0	0	0	0
ENSG00000199959.1	0	0	0	0	0	0	0	0	0	0	0	0	0	0	0
ENSG00000199960.1	0	0	0	0	0	0	0	0	0	0	0	0	0	0	0
ENSG00000199961.1	0	0	0	0	0	0	0	0	0	0	0	0	0	0	0
ENSG00000199962.1	0	0	0	0	0	0	0	0	0	0	0	0	0	0	0
ENSG00000199963.1	0	0	0	0	0	0	0	0	0	0	0	0	0	0	0
ENSG00000199964.1	0	0	0	0	0	0	0	0	0	0	0	0	0	0	0
ENSG00000199968.1	0	0	0	0	0	0	0	0	0	0	0	0	0	0	0
ENSG00000199970.1	0	0	0	0	0	0	0	0	0	0	0	0	0	0	0
ENSG00000199971.1	0	0	0	0	0	0	0	0	0	0	0	0	0	0	0
ENSG00000199975.1	0	0	0	3.67	0	0	0	0	0	0	0	0	0	0	0
ENSG00000199977.1	0	0	0	0	0	0	0	0	0	0	0	0	0	0	0
ENSG00000199979.1	0	0	0	0	0	0	0	0	0	0	0	0	0	0	0
ENSG00000199980.1	0	0	0	0	0	0	0	0	0	0	0	0	0	0	0
ENSG00000199985.1	0	0	0	0	0	0	0	0	0	0	0	0	0	0	0
ENSG00000199986.1	0	0	0	0	0	0	0	0	0	0	0	0	0	0	0
ENSG00000199990.1	0	0	0	0	0	0	0	0	0	0	0	0	0	0	0
ENSG00000199994.1	0	0	0	0	0	0	0	0	0	0	0	0	0	0	0
ENSG00000200003.1	0	0	0	0	0	0	0	0	0	0	0	0	0	0	0
ENSG00000200008.1	0	0	0	0	0	0	0	0	0	0	0	0	0	0	0
ENSG00000200011.1	0	0	0	0	0	0	0	0	0	0	0	0	0	0	0
ENSG00000200013.1	0	0	0	0	0	0	0	0	0	0	0	0	0	0	0
ENSG00000200021.1	0	0	0	0	0	0	0	0	0	0	0	0	0	0	0
ENSG00000200024.1	0	0	0	0	0	0	0	0	0	0	0	0	0	0	0
ENSG00000200026.1	0	0	0	0	0	0	0	0	0	0	0	0	0	0	0
ENSG00000200028.1	0	0	0	0	0	0	0	0	0	0	0	0	0	0	0
ENSG00000200029.1	0	0	0	0	0	0	0	0	0	0	0	0	0	0	0
ENSG00000200033.1	0	0	0	0	0	0	0	0	0	0	0	0	0	0	0
ENSG00000200034.1	0	0	0	0	0	0	0	0	0	0	0	0	0	0	0
ENSG00000200036.1	0	0	0	0	0	0	0	0	0	0	0	0	0	0	0
ENSG00000200037.1	0	0	0	0	0	0	0	0	0	0	0	0	0	0	0
ENSG00000200040.1	0	0	0	0	0	0	0	0	0	0	0	0	0	0	0
ENSG00000200041.1	0	0	0	0	0	0	0	0	0	0	0	0	0	0	0
ENSG00000200042.1	0	0	0	0	0	0	0	0	0	0	0	0	0	0	0
ENSG00000200047.1	0	0	0	0	0	0	0	0	0	0	0	0	0	0	0
ENSG00000200048.1	0	0	0	0	0	0	0	0	0	0	0	0	0	0	0
ENSG00000200049.1	0	0	0	0	0	0	0	0	0	0	0	0	0	0	0
ENSG00000200051.1	0	0	0	0	0	0	0	0	0	0	0	0	0	0	0
ENSG00000200052.1	0	0	0	0	0	0	0	0	0	0	0	0	0	0	0
ENSG00000200057.1	0	0	0	0	0	0	0	0	0	0	0	0	0.59	1.4	0
ENSG00000200058.1	0	0	0	0	0	0	0	0	0	0	0	0	0	0	0
ENSG00000200059.1	0	0	0	0	0	0	0	0	0	0	0	0	0	0	0
ENSG00000200060.1	0	0	0	0	0	0	0	0	0	0	0	0	0	0	0
ENSG00000200062.1	0	0	0	0	0	0	0	0	0	0	0	0	0	0	0
ENSG00000200063.1	0	0	0	0	0	0	0	0	0	0	0	0	0	0	0
ENSG00000200064.1	0	0	0	0	0	0	0	0	0	0	0	0	0	0	0
ENSG00000200065.1	0	0	0	0	0	0	0	0	0	0	0	0	0	0	0
ENSG00000200066.1	0	0	0	0	0	0	0	0	0	0	0	0	0	0	0
ENSG00000200070.1	0	0	0	0	0	0	0	0	0	0	0	0	0	0	0
ENSG00000200072.1	0	0	0	0	0	0	0	0	0	0	0	0	0	0	0
ENSG00000200075.1	0	0	0	0	0	0	0	0	0	0	0	0	0	0	0
ENSG00000200079.1	0	0	0	0	0	0	0	0	0	0	0	0	0	0	0
ENSG00000200084.1	0	0	0	0	0	0	0	0	0	0	0	0	0	0	0
ENSG00000200085.1	0	0	0	0	0	0	0	0	0	0	0	0	0	0	0
ENSG00000200086.1	0	0	0	0	0	0	0	0	0	0	0	0	0	0	0
ENSG00000200087.1	0	19.05	25.08	32.74	0	13.68	0	28.73	14.18	30.26	22.79	0	0	17.7	13.77
ENSG00000200089.1	0	0	0	0	0	0	0	0	0	0	0	0	0	0	0
ENSG00000200090.1	0	0	0	0	0	0	0	0	0	0	0	0	0	0	0
ENSG00000200091.1	0	0	0	0	0	0	2.62	0	0	0	0	0	0	0	0
ENSG00000200095.1	0	0	0	0	0	0	0	0	0	0	0	0	0	0	0
ENSG00000200097.1	0	0	0	0	0	0	0	0	0	0	0	0	0	0	0
ENSG00000200101.1	0	0	0	0	0	0	0	0	0	0	0	0	0	0	0
ENSG00000200102.1	0	0	0	0	0	0	0	0	0	0	0	0	0	0	0
ENSG00000200105.1	0	0	0	0	0	0	0	0	0	0	0	0	0	0	0
ENSG00000200106.1	0	0	0	0	0	0	0	0	0	0	0	0	0	0	0
ENSG00000200107.1	0	0	0	0	0	0	0	0	0	0	0	0	0	0	0
ENSG00000200108.1	0	0	0	0	0	0	0	0	0	0	0	0	0	0	0
ENSG00000200112.1	0	0	0	0	0	0	0	0	0	0	0	0	0	0	0
ENSG00000200113.1	0	0	0	0	0	0	0	0	0	0	0	0	0	0	0
ENSG00000200114.1	0	0	0	0	0	0	0	0	0	0	0	0	0	0	0
ENSG00000200115.1	0	0	0	0	0	0	0	0	0	0	0	0	0	0	0
ENSG00000200118.1	0	0	0	0	0	0	0	0	0	0	0	0	0	0	0
ENSG00000200120.1	0	0	0	0	0	0	0	0	0	0	0	0	0	0	0
ENSG00000200121.1	0	0	0	0	0	0	0	0	0	0	0	0	0	0	0
ENSG00000200127.1	0	0	0	0	0	0	0	0	0	0	0	0	0	0	0
ENSG00000200130.1	0	0	0	0	0	0	0	0	0	0	0	0	0	0	0
ENSG00000200131.1	0	0	0	0	0	0	0	0	0	0	0	0	0	0	0
ENSG00000200132.1	0	0	0	0	0	0	0	0	0	0	0	0	0	0	0
ENSG00000200135.1	0	0	0	0	0	0	0	0	0	0	0	0	0	0	0
ENSG00000200138.1	0	0	0	0	0	0	0	0	0	0	0	0	0	0	0
ENSG00000200139.1	0	0	0	0	0	0	0	0	0	0	0	0	0	0	0
ENSG00000200141.1	0	0	0	0	0	0	0	0	0	0	0	0	0	0	0
ENSG00000200142.1	0	0	0	0	0	0	0	0	0	0	0	0	0	0	0
ENSG00000200146.1	0	0	0	0	0	0	0	0	0	0	0	0	0	0	0
ENSG00000200150.1	0	0	0	0	0	0	0	0	0	0	0	0	0	0	0
ENSG00000200151.1	0	0	0	0	0	0	0	0	0	0	0	0	0	0	0
ENSG00000200152.1	0	0	0	0	0	0	0	0	0	0	0	0	0	0	0
ENSG00000200153.1	0	0	0	0	0	0	0	0	0	0	0	0	0	0	0
ENSG00000200154.1	0	0	0	0	0	0	0	0	0	0	0	0	0	0	0
ENSG00000200156.1	0	0	0	0	0	0	0	0	0	0	0	0	0	0	0
ENSG00000200161.1	0	0	0	0	0	0	0	0	0	0	0	0	0	0	0
ENSG00000200162.1	0	0	0	0	0	0	0	0	0	0	0	0	0	0	0
ENSG00000200163.1	0	0	0	0	0	0	0	0	0	0	0	0	0	0	0
ENSG00000200164.1	0	0	0	0	0	0	0	0	0	0	0	0	0	0	0
ENSG00000200168.1	0	0	0	0	0	0	0	0	0	0	0	0	0	0	0
ENSG00000200169.1	0	0	0	0	0	0	0	0	0	0	0	0	0	0	0
ENSG00000200170.1	0	0	0	0	0	0	0	0	0	0	0	0	0	0	0
ENSG00000200171.1	0	0	0	0	0	0	0	0	0	0	0	0	0	0	0
ENSG00000200174.1	0	0	0	0	0	0	0	0	0	0	0	0	0	0	0
ENSG00000200175.1	0	0	0	0	0	0	0	0	0	0	0	0	0	0	0
ENSG00000200176.1	0	0	0	0	0	0	0	0	0	0	0	0	0	0	0
ENSG00000200179.1	0	0	0	0	0	0	0	0	0	0	0	0	0	0	0
ENSG00000200181.1	0	0	0	0	0	0	0	0	0	0	0	0	0	0	0
ENSG00000200183.1	0	0	0	0	0	0	0	0	0	0	0	0	0	0	0
ENSG00000200184.1	0	0	0	0	0	0	0	0	0	0	0	0	0	0	0
ENSG00000200189.1	0	0	0	0	0	0	0	0	0	0	0	0	0	0	0
ENSG00000200191.1	0	0	0	0	0	0	0	0	0	0	0	0	0	0	0
ENSG00000200197.1	0	0	0	0	0	0	0	0	0	0	0	0	0	0	0
ENSG00000200198.1	0	0	0	0	0	0	0	0	0	0	0	0	0	0	0
ENSG00000200201.1	0	0	0	0	0	0	0	0	0	0	0	0	0	0	0
ENSG00000200204.1	0	0	0	0	0	0	0	0	0	0	0	0	0	0	0
ENSG00000200206.1	0	0	0	0	0	0	0	0	0	0	0	0	0	0	0
ENSG00000200208.1	0	0	0	0	0	0	0	0	0	0	0	0	0	0	0
ENSG00000200209.1	0	0	0	0	0	0	0	0	0	0	0	0	0	0	0
ENSG00000200211.1	0	0	0	0	0	0	0	0	0	0	0	0	0	0	0
ENSG00000200213.1	0	0	0	0	0	0	0	0	0	0	0	0	0	0	0
ENSG00000200215.2	0	0	0	0	0	0	0	0	0	0	0	0	0	0	0
ENSG00000200216.1	0	0	0	0	0	0	0	0	0	0	0	0	0	0	0
ENSG00000200217.1	0	0	0	0	0	0	0	0	0	0	0	0	0	0	0
ENSG00000200218.1	0	0	0	0	0	0	0	0	0	0	0	0	0	0	0
ENSG00000200220.1	0	0	0	0	0	0	0	0	0	0	0	0	0	0	0
ENSG00000200222.1	0	0	0	0	0	0	0	0	0	0	0	0	0	0	0
ENSG00000200224.1	0	0	0	0	0	0	0	0	0	0	0	0	0	0	0
ENSG00000200225.1	0	0	0	0	0	0	0	0	0	0	0	0	0	0	0
ENSG00000200227.1	0	0	0	0	0	0	0	0	0	0	0	0	0	0	0
ENSG00000200231.1	0	0	0	0	0	0	0	0	0	0	0	0	0	0	0
ENSG00000200235.1	0	0	0	0	0	0	0	0	0	0	0	0	0	0	0
ENSG00000200237.1	0	0	0	0	0	0	0	0	0	0	0	0	0	0	0
ENSG00000200238.1	0	0	0	0	0	0	0	0	0	0	0	0	0	0	0
ENSG00000200241.1	0	0	0	0	0	0	0	0	0	0	0	0	0	0	0
ENSG00000200243.1	0	0	0	0	0	0	0	0	0	0	0	0	0	0	0
ENSG00000200246.1	0	0	0	0	0	0	0	0	0	0	0	0	0	0	0
ENSG00000200247.1	0	0	0	0	0	0	0	0	0	0	0	0	0	0	0
ENSG00000200248.1	0	0	0	0	0	0	0	0	0	0	0	0	0	0	0
ENSG00000200250.1	0	0	0	0	0	0	0	0	0	0	0	0	0	0	0
ENSG00000200252.1	0	0	0	0	0	0	0	0	0	0	0	0	0	0	0
ENSG00000200253.1	0	0	0	0	0	0	0	0	0	0	0	0	0	0	0
ENSG00000200254.1	0	0	0	0	0	0	0	0	0	0	0	0	0	0	0
ENSG00000200256.1	0	0	0	0	0	0	0	0	0	0	0	0	0	0	0
ENSG00000200257.1	0	0	0	0	0	0	0	0	0	0	0	0	0	0	0
ENSG00000200259.1	0	0	0	0	0	0	0	0	0	0	0	0	0	0	0
ENSG00000200261.1	0	0	0	0	0	0	0	0	0	0	0	0	0	0	0
ENSG00000200262.1	0	0	0	0	0	0	0	0	0	0	0	0	0	0	0
ENSG00000200267.1	0	0	0	0	0	0	0	0	0	0	0	0	0	0	0
ENSG00000200269.1	0	0	0	0	0	0	0	0	0	0	0	0	0	0	0
ENSG00000200270.1	0	0	0	0	0	0	0	0	0	0	0	0	0	0	0
ENSG00000200274.1	0	0	0	0	0	0	0	0	0	0	0	0	0	0	0
ENSG00000200275.1	0	0	0	0	0	0	0	0	0	0	0	0	0	0	0
ENSG00000200278.1	0	0	0	0	0	0	0	0	0	0	0	0	0	0	0
ENSG00000200279.1	0	0	0	0	0	0	0	0	0	0	0	0	0	0	0
ENSG00000200281.1	0	0	0	0	0	0	0	0	0	0	0	0	0	0	0
ENSG00000200283.1	0	0	0	0	0	0	0	0	0	0	0	0	0	0	0
ENSG00000200287.1	0	0	0	0	0	0	0	0	0	0	0	0	0	0	0
ENSG00000200288.1	0	0	0	0	0	0	0	0	0	0	0	0	0	0	0
ENSG00000200291.1	0	0	0	0	0	0	0	0	0	0	0	0	0	0	0
ENSG00000200293.1	0	0	0	0	0	0	0	0	0	0	0	0	0	0	0
ENSG00000200294.1	0	0	0	0	0	0	0	0	0	0	0	0	0	0	0
ENSG00000200295.1	0	0	0	0	0	0	0	0	0	0	0	0	0	0	0
ENSG00000200296.1	0	0	0	0	0	0	0	0	0	0	0	0	0	0	0
ENSG00000200298.1	0	0	0	0	0	0	0	0	0	0	0	0	0	0	0
ENSG00000200301.1	0	0	0	0	0	0	0	0	0	0	0	0	0	0	0
ENSG00000200303.1	0	0	0	0	0	0	0	0	0	0	0	0	0	0	0
ENSG00000200304.1	0	0	0	0	0	0	0	0	0	0	0	0	0	0	0
ENSG00000200305.1	0	0	0	0	0	0	0	0	0	0	0	0	0	0	0
ENSG00000200309.1	0	0	0	0	0	0	0	0	0	0	0	0	0	0	0
ENSG00000200310.1	0	0	0	0	0	0	0	0	0	0	0	0	0	0	0
ENSG00000200312.1	0	0	0	0	0	0	0	0	0	0	0	0	0	0	0
ENSG00000200313.1	0	0	0	0	0	0	0	0	0	0	0	0	0	0	0
ENSG00000200314.1	0	0	0	0	0	0	0	0	0	0	0	0	0	0	0
ENSG00000200318.1	0	0	0	0	0	0	0	0	0	0	0	0	0	0	0
ENSG00000200320.1	0	0	0	0	0	0	0	0	0	0	0	0	0	0	0
ENSG00000200325.1	0	0	0	0	0	0	0	0	0	0	0	0	0	0	0
ENSG00000200326.1	0	0	0	0	0	0	0	0	0	0	0	0	0	0	0
ENSG00000200327.1	0	0	0	0	0	0	0	0	0	0	0	0	0	0	0
ENSG00000200331.1	0	0	0	0	0	0	0	0	0	0	0	0	0	0	0
ENSG00000200332.1	0	0	0	0	0	0	0	0	0	0	0	0	0	0	0
ENSG00000200334.1	0	0	0	0	0	0	0	0	0	0	0	0	0	0	0
ENSG00000200336.1	0	0	0	0	0	0	0	0	0	0	0	0	0	0	0
ENSG00000200338.1	0	0	0	0	0	0	0	0	0	0	0	0	0	0	0
ENSG00000200340.1	0	0	0	0	0	0	0	0	0	0	0	0	0	0	0
ENSG00000200343.1	0	0	0	0	0	0	0	0	0	0	0	0	0	0	0
ENSG00000200344.1	0	0	0	0	0	0	0	0	0	0	0	0	0	0	0
ENSG00000200345.2	0	0	0	0	0	0	0	0	0	0	0	0	0	0	0
ENSG00000200347.1	0	0	0	0	0	0	0	0	0	0	0	0	0	0	0
ENSG00000200350.1	0	0	0	0	0	0	0	0	0	0	0	0	0	0	0
ENSG00000200351.1	0	0	0	0	0	0	0	0	0	0	0	0	0	0	0
ENSG00000200354.1	0	0	0	0	0	0	0	0	0	0	0	0	0	0	0
ENSG00000200355.1	0	0	0	0	0	0	0	0	0	0	0	0	0	0	0
ENSG00000200356.1	0	0	0	0	0	0	0	0	0	0	0	0	0	0	0
ENSG00000200360.1	0	0	0	0	0	0	0	0	0	0	0	0	0	0	0
ENSG00000200361.1	0	0	0	0	0	0	0	0	0	0	0	0	0	0	0
ENSG00000200366.1	0	0	0	0	0	0	0	0	0	0	0	0	0	0	0
ENSG00000200367.1	0	0	0	0	0	0	0	0	0	0	0	0	0	0	0
ENSG00000200369.1	0	0	0	0	0	0	0	0	0	0	0	0	0	0	0
ENSG00000200370.1	0	0	0	0	0	0	0	0	0	0	0	0	0	0	0
ENSG00000200372.1	0	0	0	0	0	0	0	0	0	0	0	0	0	0	0
ENSG00000200376.1	0	0	0	0	0	0	0	0	0	0	0	0	0	0	0
ENSG00000200377.1	0	0	0	0	0	0	0	0	0	0	0	0	0	0	0
ENSG00000200378.1	0	0	0	0	0	0	0	0	0	0	0	0	0	0	0
ENSG00000200379.1	0	0	0	0	0	0	0	0	0	0	0	0	0	0	0
ENSG00000200381.1	0	0	0	0	0	0	0	0	0	0	0	0	0	0	0
ENSG00000200385.1	0	0	0	0	0	0	0	0	0	0	0	0	0	0	0
ENSG00000200388.1	0	0	0	0	0	0	0	0	0	0	0	0	0	0	0
ENSG00000200389.1	0	0	0	0	0	0	0	0	0	0	0	0	0	0	0
ENSG00000200390.1	0	0	0	0	0	0	0	0	0	0	0	0	0	0	0
ENSG00000200391.1	0	0	0	0	0	0	0	0	0	0	0	0	0	0	0
ENSG00000200393.1	0	0	0	0	0	0	0	0	0	0	0	0	0	0	0
ENSG00000200394.1	0	0	0	0	0	0	0	0	0	0	0	0	0	0	0
ENSG00000200397.1	0	0	0	0	0	0	0	0	0	0	0	0	0	0	0
ENSG00000200398.1	0	0	0	0	0	0	0	0	0	0	0	0	0	0	0
ENSG00000200403.1	0	0	0	0	0	0	0	0	0	0	0	0	0	0	0
ENSG00000200406.1	0	0	0	0	0	0	0	0	0	0	0	0	0	0	0
ENSG00000200407.1	0	0	0	0	0	0	0	0	0	0	0	0	0	0	0
ENSG00000200408.1	0	0	0	0	0	0	0	0	0	0	0	0	0	0	0
ENSG00000200411.1	0	0	0	0	0	0	0	0	0	0	0	0	0	0	0
ENSG00000200413.1	0	0	0	0	0	0	0	0	0	0	0	0	0	0	0
ENSG00000200418.1	0	0	0	0	0	0	0	0	0	0	0	0	0	0	0
ENSG00000200419.1	0	0	0	0	0	0	0	0	0	0	0	0	0	0	0
ENSG00000200421.1	0	0	0	0	0	0	0	0	0	0	0	0	0	0	0
ENSG00000200422.1	0	0	0	0	0	0	0	0	0	0	0	0	0	0	0
ENSG00000200424.1	0	0	0	0	0	0	0	0	0	0	0	0	0	0	0
ENSG00000200427.1	0	0	0	0	0	0	0	0	0	0	0	0	0	0	0
ENSG00000200428.1	0	0	0	0	0	0	0	0	0	0	0	0	0	0	0
ENSG00000200431.1	0	0	0	0	0	0	0	0	0	0	0	0	0	0	0
ENSG00000200432.1	0	0	0	0	0	0	0	0	0	0	0	0	0	0	0
ENSG00000200434.1	0	0	0	0	0	0	0	0	0	0	0	0	0	0	0
ENSG00000200436.1	0	0	0	0	0	0	0	0	0	0	0	0	0	0	0
ENSG00000200437.1	0	0	0	0	0	0	0	0	0	0	0	0	0	0	0
ENSG00000200443.1	0	0	0	0	0	0	0	0	0	0	0	0	0	0	0
ENSG00000200444.1	0	0	0	0	0	0	0	0	0	0	0	0	0	0	0
ENSG00000200446.1	0	0	0	0	0	0	0	0	0	0	0	0	0	0	0
ENSG00000200448.1	0	0	0	0	0	0	0	0	0	0	0	0	0	0	0
ENSG00000200455.1	0	0	0	0	0	0	0	0	0	0	0	0	0	0	0
ENSG00000200456.1	0	0	0	0	0	0	0	0	0	0	0	0	0	0	0
ENSG00000200462.1	0	0	0	0	0	0	0	0	0	0	0	0	0	0	0
ENSG00000200463.1	0	0	0	0	0	0	0	0	0	0	0	0	0	0	0
ENSG00000200468.1	0	0	0	0	0	0	0	0	0	0	0	0	0	0	0
ENSG00000200469.1	0	0	0	0	0	0	0	0	0	0	0	0	0	0	0
ENSG00000200471.1	0	0	0	0	0	0	0	0	0	0	0	0	0	0	0
ENSG00000200472.1	0	0	0	0	0	0	0	0	0	0	0	0	0	0	0
ENSG00000200473.1	0	0	0	0	0	0	0	0	0	0	0	0	0	0	0
ENSG00000200475.1	0	0	0	0	0	0	0	0	0	0	0	0	0	0	0
ENSG00000200478.1	0	0	0	0	0	0	0	0	0	0	0	0	0	0	0
ENSG00000200480.1	0	0	0	0	0	0	0	0	0	0	0	0	0	0	0
ENSG00000200483.1	0	0	0	0	0	0	0	0	0	0	0	0	0	0	0
ENSG00000200484.1	0	0	0	0	0	0	0	0	0	0	0	0	0	0	0
ENSG00000200485.1	0	0	0	0	0	0	0	0	0	0	0	0	0	0	0
ENSG00000200486.1	0	0	0	0	0	0	0	0	0	0	0	0	0	0	0
ENSG00000200487.1	0	0	0	0	0	0	0	0	0	0	0	0	0	0	0
ENSG00000200488.1	0	0	0	0	0	0	0	0	0	0	0	0	0	0	0
ENSG00000200492.1	0	0	0	0	0	0	0	0	0	0	0	0	0	0	0
ENSG00000200494.1	0	0	0	0	0	0	0	0	0	0	0	0	0	0	0
ENSG00000200495.1	0	0	0	0	0	0	0	0	0	0	0	0	0	0	0
ENSG00000200496.1	0	0	0	0	0	0	0	0	0	0	0	0	0	0	0
ENSG00000200502.1	0	0	0	0	0	0	0	0	0	0	0	0	0	0	0
ENSG00000200503.1	0	0	0	0	0	0	0	0	0	0	0	0	0	0	0
ENSG00000200506.1	0	0	0	0	0	0	0	0	0	0	0	0	0	0	0
ENSG00000200508.1	0	0	0	0	0	0	0	0	0	0	0	0	0	0	0
ENSG00000200510.1	0	0	0	0	0	0	0	0	0	0	0	0	0	0	0
ENSG00000200516.1	0	0	0	0	0	0	0	0	0	0	0	0	0	0	0
ENSG00000200520.1	0	0	0	0	0	0	0	0	0	0	0	0	0	0	0
ENSG00000200521.1	0	0	0	0	0	0	0	0	0	0	0	0	0	0	0
ENSG00000200522.1	0	0	0	0	0	0	0	0	0	0	0	0	0	0	0
ENSG00000200525.1	0	0	0	0	0	0	0	0	0	0	0	0	0	0	0
ENSG00000200526.1	0	0	0	0	0	0	0	0	0	0	0	0	0	0	0
ENSG00000200527.1	0	0	0	0	0	0	0	0	0	0	0	0	0	0	0
ENSG00000200528.1	0	0	0	0	0	0	0	0	0	0	0	0	0	0	0
ENSG00000200530.1	0	0	0	0	0	0	0	0	0	0	0	0	0	0	0
ENSG00000200534.1	0	0	0	0	0	0	0	0	0	0	0	0	0	0	0
ENSG00000200536.1	0	0	0	0	0	0	0	0	0	0	0	0	0	0	0
ENSG00000200537.1	0	0	0	0	0	0	0	0	0	0	0	0	0	0	0
ENSG00000200538.1	0	0	0	0	0	0	0	0	0	0	0	0	0	0	0
ENSG00000200544.1	0	0	0	0	0	0	0	0	0	0	0	0	0	0	0
ENSG00000200545.1	0	0	0	0	0	0	0	0	0	0	0	0	0	0	0
ENSG00000200547.1	0	0	0	0	0	0	0	0	0	0	0	0	0	0	0
ENSG00000200550.1	0	0	0	0	0	0	0	0	0	0	0	0	0	0	0
ENSG00000200552.1	0	0	0	0	0	0	0	0	0	0	0	0	0	0	0
ENSG00000200553.1	0	0	0	0	0	0	0	0	0	0	0	0	0	0	0
ENSG00000200554.1	0	0	0	0	0	0	0	0	0	0	0	0	0	0	0
ENSG00000200555.1	0	0	0	0	0	0	0	0	0	0	0	0	0	0	0
ENSG00000200556.1	0	0	0	0	0	0	0	0	0	0	0	0	0	0	0
ENSG00000200558.1	0	0	0	0	0	0	0	0	0	0	0	0	0	0	0
ENSG00000200560.1	0	0	0	0	0	0	0	0	0	0	0	0	0	0	0
ENSG00000200563.1	0	0	0	0	0	0	0	0	0	0	0	0	0	0	0
ENSG00000200564.1	0	0	0	0	0	0	0	0	0	0	0	0	0	0	0
ENSG00000200566.1	0	0	0	0	0	0	0	0	0	0	0	0	0	0	0
ENSG00000200570.1	0	0	0	0	0	0	0	0	0	0	0	0	0	0	0
ENSG00000200571.1	0	0	0	0	0	0	0	0	0	0	0	0	0	0	0
ENSG00000200572.1	0	0	0	0	0	0	0	0	0	0	0	0	0	0	0
ENSG00000200575.1	0	0	0	0	0	0	0	0	0	0	0	0	0	0	0
ENSG00000200579.1	0	0	0	0	0	0	0	0	0	0	0	0	0	0	0
ENSG00000200587.1	0	0	0	0	0	0	0	0	0	0	0	0	0	0	0
ENSG00000200591.1	0	0	0	0	0	0	0	0	0	0	0	0	0	0	0
ENSG00000200593.1	0	0	0	0	0	0	0	0	0	0	0	0	0	0	0
ENSG00000200594.1	0	0	0	0	0	0	0	0	0	0	0	0	0	0	0
ENSG00000200597.1	0	0	0	0	0	0	0	0	0	0	0	0	0	0	0
ENSG00000200600.1	0	0	0	0	0	0	0	0	0	0	0	0	0	0	0
ENSG00000200601.1	0	0	0	0	0	0	0	0	0	0	0	0	0	0	0
ENSG00000200605.1	0	0	0	0	0	0	0	0	0	0	0	0	0	0	0
ENSG00000200606.1	0	0	0	0	0	0	0	0	0	0	0	0	0	0	0
ENSG00000200608.1	0	0	0	0	0	0	0	0	0	0	0	0	0	0	0
ENSG00000200610.1	0	0	0	0	0	0	0	0	0	0	0	0	0	0	0
ENSG00000200612.1	0	0	0	0	0	0	0	0	0	0	0	0	0	0	0
ENSG00000200613.1	0	0	0	0	0	0	0	0	0	0	0	0	0	0	0
ENSG00000200615.1	0	0	0	0	0	0	0	0	0	0	0	0	0	0	0
ENSG00000200616.1	0	0	0	0	0	0	0	0	0	0	0	0	0	0	0
ENSG00000200619.1	0	0	0	0	0	0	0	0	0	0	0	0	0	0	0
ENSG00000200620.1	0	0	0	0	0	0	0	0	0	0	0	0	0	0	0
ENSG00000200622.1	0	0	0	0	0	0	0	0	0	0	0	0	0	0	0
ENSG00000200623.1	0	0	0	0	0	0	0	0	0	0	0	0	0	0	0
ENSG00000200624.1	0	0	0	0	0	0	0	0	0	0	0	0	0	0	0
ENSG00000200626.1	0	0	0	0	0	0	0	0	0	0	0	0	0	0	0
ENSG00000200629.1	0	0	0	0	0	0	0	0	0	0	0	0	0	0	0
ENSG00000200630.1	0	0	0	0	0	0	0	0	0	0	0	0	0	0	0
ENSG00000200632.1	0	0	0	0	0	0	0	0	0	0	0	0	0	0	0
ENSG00000200635.1	0	0	0	0	0	0	0	0	0	0	0	0	0	0	0
ENSG00000200636.1	0	0	0	0	0	0	0	0	0	0	0	0	0	0	0
ENSG00000200637.1	0	0	0	0	0	0	0	0	0	0	0	0	0	0	0
ENSG00000200638.1	0	0	0	0	0	0	0	0	0	0	0	0	0	0	0
ENSG00000200645.1	0	0	0	0	0	0	0	0	0	0	0	0	0	0	0
ENSG00000200646.1	0	0	0	0	0	0	0	0	0	0	0	0	0	0	0
ENSG00000200648.1	0	0	0	0	0	0	0	0	0	0	0	0	0	0	0
ENSG00000200649.1	0	0	0	0	0	0	0	0	0	0	0	0	0	0	0
ENSG00000200650.1	0	0	0	0	0	0	0	0	0	0	0	0	0	0	0
ENSG00000200651.1	0	0	0	0	0	0	0	0	0	0	0	0	0	0	0
ENSG00000200652.1	0	0	0	0	0	0	0	0	0	0	0	0	0	0	0
ENSG00000200653.1	0	0	0	0	0	0	0	0	0	0	0	0	0	0	0
ENSG00000200656.1	0	0	0	0	0	0	0	0	0	0	0	0	0	0	0
ENSG00000200658.1	0	0	0	0	0	0	0	0	0	0	0	0	0	0	0
ENSG00000200661.1	0	0	0	0	0	0	0	0	0	0	0	0	0	0	0
ENSG00000200662.1	0	0	0	0	0	0	0	0	0	0	0	0	0	0	0
ENSG00000200664.1	0	0	0	0	0	0	0	0	0	0	0	0	0	0	0
ENSG00000200665.1	0	0	0	0	0	0	0	0	0	0	0	0	0	0	0
ENSG00000200670.1	0	0	0	0	0	0	0	0	0	0	0	0	0	0	0
ENSG00000200673.1	0	0	0	0	0	0	0	0	0	0	0	0	0	0	0
ENSG00000200674.1	0.85	0	0	0	0	0	0	0	0	0	0	0.74	0	0.87	0
ENSG00000200677.1	0	0	0	0	0	0	0	0	0	0	0	0	0	0	0
ENSG00000200680.1	0	0	0	0	0	0	0	0	0	0	0	0	0	0	0
ENSG00000200681.1	0	0	0	0	0	0	0	0	0	0	0	0	0	0	0
ENSG00000200683.1	0	0	0	0	0	0	0	0	0	0	0	0	0	0	0
ENSG00000200685.1	0	0	0	0	0	0	0	0	0	0	0	0	0	0	0
ENSG00000200686.1	0	0	0	0	0	0	0	0	0	0	0	0	0	0	0
ENSG00000200687.1	0	0	0	0	0	0	0	0	0	0	0	0	0	0	0
ENSG00000200688.1	0	0	0	0	0	0	0	0	0	0	0	0	0	0	0
ENSG00000200693.1	0	0	0	0	0	0	0	0	0	15.83	0	0	0	0	0
ENSG00000200701.1	0	0	0	0	0	0	0	0	0	0	0	0	0	0	0
ENSG00000200702.1	0	0	0	0	0	0	0	0	0	0	0	0	0	0	0
ENSG00000200703.1	0	0	0	0	0	0	0	0	0	0	0	0	0	0	0
ENSG00000200706.1	0	0	0	0	0	0	0	0	0	0	0	0	0	0	0
ENSG00000200708.1	0	0	0	0	0	0	0	0	0	0	0	0	0	0	0
ENSG00000200709.1	0	0	0	0	0	0	0	0	0	0	0	0	0	0	0
ENSG00000200711.1	0	0	0	0	0	0	0	0	0	0	0	0	0	0	0
ENSG00000200713.1	0	0	0	0	0	0	0	0	0	0	0	0	0	0	0
ENSG00000200714.1	0	0	0	0	0	0	0	0	0	0	0	0	0	0	0
ENSG00000200718.1	0	0	0	0	0	0	0	0	0	0	0	0	0	0	0
ENSG00000200719.1	0	0	0	0	0	0	0	0	0	0	0	0	0	0	0
ENSG00000200720.1	0	0	0	0	0	0	0	0	0	0	0	0	0	0	0
ENSG00000200726.1	0	0	0	0	0	0	0	0	0	0	0	0	0	0	0
ENSG00000200728.1	0	0	0	0	0	0	0	0	0	0	0	0	0	0	0
ENSG00000200731.1	0	0	0	0	0	0	0	0	0	0	0	0	0	0	0
ENSG00000200732.1	0	0	0	0	0	0	0	0	0	0	0	0	0	0	0
ENSG00000200733.1	0	0	0	0	0	0	0	0	0	0	0	0	0	0	0
ENSG00000200735.1	0	0	0	0	0	0	0	0	0	0	0	0	0	0	0
ENSG00000200737.1	0	0	0	0	0	0	0	0	0	0	0	0	0	0	0
ENSG00000200738.1	0	0	0	0	0	0	0	0	0	0	0	0	0	0	0
ENSG00000200741.1	0	0	0	0	0	0	0	0	0	0	0	0	0	0	0
ENSG00000200742.1	0	0	0	0	0	0	0	0	0	0	0	0	0	0	0
ENSG00000200745.1	0	0	0	0	0	0	0	0	0	0	0	0	0	0	0
ENSG00000200750.1	0	0	0	0	0	0	0	0	0	0	0	0	0	0	0
ENSG00000200752.1	0	0	0	0	0	0	0	0	0	0	0	0	0	0	0
ENSG00000200753.1	0	0	0	0	0	0	0	0	0	0	0	0	0	0	0
ENSG00000200754.1	0	0	0	0	0	0	0	0	0	0	0	0	0	0	0
ENSG00000200755.1	0	0	0	0	0	0	0	0	0	0	0	0	0	0	0
ENSG00000200756.1	0	0	0	0	0	0	0	0	0	0	0	0	0	0	0
ENSG00000200757.1	0	0	0	0	0	0	0	0	0	0	0	0	0	0	0
ENSG00000200759.1	0	0	0	0	0	0	0	0	0	0	0	0	0	0	0
ENSG00000200761.1	0	0	0	0	0	0	0	0	0	0	0	0	0	0	0
ENSG00000200763.1	0	0	0	0	0	0	0	0	0	0	0	0	0	0	0
ENSG00000200764.1	0	0	0	0	0	0	0	0	0	0	0	0	0	0	0
ENSG00000200769.1	0	0	0	0	0	0	0	0	0	0	0	0	0	0	0
ENSG00000200774.1	0	0	0	0	0	0	0	0	0	0	0	0	0	0	0
ENSG00000200779.1	0	0	0	0	0	0	0	0	0	0	0	0	0	0	0
ENSG00000200783.1	0	0	0	0	0	0	0	0	0	0	0	0	0	0.97	0
ENSG00000200785.1	0	0	0	0	0	0	0	0	0	0	0	0	0	0	0
ENSG00000200786.1	0	0	0	0	0	0	0	0	0	0	0	0	0	0	0
ENSG00000200788.1	0	0	0	0	0	0	0	0	0	0	0	0	0	0	0
ENSG00000200789.1	0	0	0	0	0	0	0	0	0	0	0	0	0	0	0
ENSG00000200790.1	0	0	0	0	0	0	0	0	0	0	0	0	0	0	0
ENSG00000200792.1	0	0	0	0	0	0	0	0	0	0	0	0	0	0	0
ENSG00000200794.1	0	0	0	0	0	0	0	0	0	0	0	0	0	0	0
ENSG00000200795.1	0	0	0	0	0	0	0	0	0	0	0	0	0	0	0
ENSG00000200796.1	0	0	0	0	0	0	0	0	0	0	0	0	0	0	0
ENSG00000200799.1	0	0	0	0	0	0	0	0	0	0	0	0	0	0	0
ENSG00000200800.1	0	0	0	0	0	0	0	0	0	0	0	0	0	0	0
ENSG00000200801.1	0	0	0	0	0	0	0	0	0	0	0	0	0	0	0
ENSG00000200806.1	0	0	0	0	0	0	0	0	0	0	0	0	0	0	0
ENSG00000200807.1	0	0	0	0	0	0	0	0	0	0	0	0	0	0	0
ENSG00000200812.1	0	0	0	0	0	0	0	0	0	0	0	0	0	0	0
ENSG00000200814.1	0	0	0	0	0	0	0	0	0	0	0	0	0	0	0
ENSG00000200815.1	0	0	0	0	0	0	0	0	0	0	0	0	0	0	0
ENSG00000200816.1	0	0	0	0	0	0	0	0	0	0	0	0	0	0	0
ENSG00000200817.1	0	0	0	0	0	0	0	0	0	0	0	0	0	0	0
ENSG00000200818.1	0	0	0	0	0	0	0	0	0	0	0	0	0	0	0
ENSG00000200822.1	0	0	0	0	0	0	0	0	0	0	0	0	0	0	0
ENSG00000200823.1	0	0	0	0	0	0	0	0	0	0	0	0	0	0	0
ENSG00000200827.1	0	0	0	0	0	0	0	0	0	0	0	0	0	0	0
ENSG00000200829.1	0	0	0	0	0	0	0	0	0	0	0	0	0	0	0
ENSG00000200830.1	0	0	0	0	0	0	0	0	0	0	0	0	0	0	0
ENSG00000200831.1	0	0	0	0	0	0	0	0	0	0	0	0	0	0	0
ENSG00000200832.1	0	0	0	0	0	0	0	0	0	0	0	0	0	0	0
ENSG00000200833.1	0	0	0	0	0	0	0	0	0	0	0	0	0	0	0
ENSG00000200834.1	0	0	0	0	0	0	0	0	0	0	0	0	0	0	0
ENSG00000200839.1	0	0	0	0	0	0	0	0	0	0	0	0	0	0	0
ENSG00000200840.1	0	0	0	0	0	0	0	0	0	0	0	0	0	0	0
ENSG00000200842.1	0	0	0	0	0	0	0	0	0	0	0	0	0	0	0
ENSG00000200843.1	0	0	0	0	0	0	0	0	0	0	0	0	0	0	0
ENSG00000200847.1	0	0	0	0	0	0	0	0	0	0	0	0	0	0	0
ENSG00000200849.1	0	0	0	0	0	0	0	0	0	0	0	0	0	0	0
ENSG00000200852.1	0	0	0	0	0	0	0	0	0	0	0	0	0	0	0
ENSG00000200855.1	0	0	0	0	0	0	0	0	0	0	0	0	0	0	0
ENSG00000200857.1	0	0	0	0	0	0	0	0	0	0	0	0	0	0	0
ENSG00000200860.1	0	0	0	0	0	0	0	0	0	0	0	0	0	0	0
ENSG00000200867.1	0	0	0	0	0	0	0	0	0	0	0	0	0	0	0
ENSG00000200869.1	0	0	0	0	0	0	0	0	0	0	0	0	0	0	0
ENSG00000200871.1	0	0	0	0	0	0	0	0	0	0	0	0	0	0	0
ENSG00000200872.1	0	0	0	0	0	0	0	0	0	0	0	0	0	0	0
ENSG00000200873.1	0	0	0	0	0	0	0	0	0	0	0	0	0	0	0
ENSG00000200874.1	0	0	0	0	0	0	0	0	0	0	0	0	0	0	0
ENSG00000200875.1	0	0	0	0	0	0	0	0	0	0	0	0	0	0	0
ENSG00000200877.1	0	0	0	0	0	0	0	0	0	0	0	0	0	0	0
ENSG00000200879.1	0	0	0	0	0	0	0	0	0	0	0	0	0	0	0
ENSG00000200882.1	0	0	0	0	0	0	0	0	0	0	0	0	0	0	0
ENSG00000200883.1	0	0	0	0	0	0	0	0	0	0	0	0	0	0	0
ENSG00000200884.1	0	0	0	0	0	0	0	0	0	0	0	0	0	0	0
ENSG00000200885.1	0	0	0	0	0	0	0	0	0	0	0	0	0	0	0
ENSG00000200887.1	0	0	0	0	0	0	0	0	0	0	0	0	0	0	0
ENSG00000200888.1	0	0	0	0	0	0	0	0	0	0	0	0	0	0	0
ENSG00000200889.1	0	0	0	0	0	0	0	0	0	0	0	0	0	0	0
ENSG00000200890.1	0	0	0	0	0	0	0	0	0	0	0	0	0	0	0
ENSG00000200891.1	0	0	0	0	0	0	0	0	0	0	0	0	0	0	0
ENSG00000200893.1	0	0	0	0	0	0	0	0	0	0	0	0	0	0	0
ENSG00000200895.1	0	0	0	1.54	0	0	0	0	0	0	0	0	0	0	0
ENSG00000200897.1	0	0	0	0	0	0	0	0	0	0	0	0	0	0	0
ENSG00000200898.1	0	0	0	0	0	0	0	0	0	0	0	0	0	0	0
ENSG00000200902.1	0	0	0	0	0	0	0	0	0	0	0	0	0	0	0
ENSG00000200903.1	0	0	0	0	0	0	0	0	0	0	0	0	0	0	0
ENSG00000200906.1	0	0	0	0	0	0	0	0	0	0	0	0	0	0	0
ENSG00000200913.1	0	0	0	0	0	0	0	0	0	0	0	0	0	0	0
ENSG00000200914.1	0	0	0	0	0	0	0	0	0	0	0	0	0	0	0
ENSG00000200917.1	0	0	0	0	0	0	0	0	0	0	0	0	0	0	0
ENSG00000200922.1	0	0	0	0	0	0	0	0	0	0	0	0	0	0	0
ENSG00000200924.1	0	0	0	0	0	0	0	0	0	0	0	0	0	0	0
ENSG00000200926.1	0	0	0	0	0	0	0	0	0	0	0	0	0	0	0
ENSG00000200935.1	0	0	0	0	0	0	0	0	0	0	0	0	0	0	0
ENSG00000200941.1	0	0	0	0	0	0	0	0	0	0	0	0	0	0	0
ENSG00000200942.1	0	0	0	0	0	0	0	0	0	0	0	0	0	0	0
ENSG00000200949.1	0	0	0	0	0	0	0	0	0	0	0	0	0	0	0
ENSG00000200953.1	0	0	0	0	0	0	0	0	0	0	0	0	0	0	0
ENSG00000200957.1	0	0	0	0	0	0	0	0	0	0	0	0	0	0	0
ENSG00000200959.1	48.51	0	0	0	0	0	0	0	0	0	0	0	0	0	0
ENSG00000200963.1	0	0	0	0	0	0	0	0	0	0	0	0	0	0	0
ENSG00000200966.1	0	0	0	0	1.25	0	0	0	0	0	0	0	0	0	0
ENSG00000200969.1	0	0	0	0	0	0	0	0	0	0	0	0	0	0	0
ENSG00000200972.1	0	0	0	0	0	0	0	0	0	0	0	0	0	0	0
ENSG00000200974.1	0	0	0	0	0	0	0	0	0	0	0	0	0	0	0
ENSG00000200975.1	0	0	0	0	0	0	0	0	0	0	0	0	0	0	0
ENSG00000200976.1	0	0	0	0	0	0	0	0	0	0	0	0	0	0	0
ENSG00000200980.1	0	0	0	0	0	0	0	0	0	0	0	0	0	0	0
ENSG00000200982.1	0	0	0	0	0	0	0	0	0	0	0	0	0	0	0
ENSG00000200983.1	0	0	0	0	0	0	0	0	0	0	0	0	0	0	0
ENSG00000200985.1	0	0	0	0	0	0	0	0	0	0	0	0	0	0	0
ENSG00000200986.1	0	0	0	0	0	0	0	0	0	0	0	0	0	0	0
ENSG00000200987.1	0	0	0	0	0	0	0	0	0	0	0	0	0	0	0
ENSG00000200991.1	0	0	0	0	0	0	0	0	0	0	0	0	0	0	0
ENSG00000200997.1	0	0	0	0	0	0	0	0	0	0	0	0	0	0	0
ENSG00000200998.1	0	0	0	0	0	0	0	0	0	0	0	0	0	0	0
ENSG00000200999.1	0	0	0	0	0	0	0	0	0	0	0	0	0	0	0
ENSG00000201000.1	0	0	0	0	0	0	0	0	0	0	0	0	0	0	0
ENSG00000201001.1	0	0	0	0	0	0	0	0	0	0	0	0	0	0	0
ENSG00000201003.1	0	0	0	0	0	0	0	0	0	0	0	0	0	0	0
ENSG00000201006.1	0	0	0	0	0	0	0	0	0	0	0	0	0	0	0
ENSG00000201009.1	0	0	0	0	0	0	0	0	0	0	0	0	0	0	0
ENSG00000201010.1	0	0	0	0	0	0	0	0	0	0	0	0	0	0	0
ENSG00000201012.1	0	0	0	0	0	0	0	0	0	0	0	0	0	0	0
ENSG00000201013.1	0	0	0	0	0	0	0	0	0	0	0	0	0	0	0
ENSG00000201014.1	0	0	0	0	0	0	0	0	0	0	0	0	0	0	0
ENSG00000201015.1	0	0	0	0	0	0	0	0	0	0	0	0	0	0	0
ENSG00000201016.1	0	0	0	0	0	0	0	0	0	0	0	0	0	0	0
ENSG00000201021.1	0	0	0	0	0	0	0	0	0	0	0	0	0	0	0
ENSG00000201023.1	0	0	0	0	0	0	0	0	0	0	0	0	0	0	0
ENSG00000201025.1	0	0	0	0	0	0	0	0	0	0	0	0	0	0	0
ENSG00000201026.1	0	0	0	0	0	0	0	0	0	0	0	0	0	0	0
ENSG00000201027.1	0	0	0	0	0	0	0	0	0	0	0	0	0	0	0
ENSG00000201028.1	0	0	0	0	0	0	0	0	0	0	0	0	0	0	0
ENSG00000201031.1	0	0	0	0	0	0	0	0	0	0	0	0	0	0	0
ENSG00000201032.1	0	0	0	0	0	0	0	0	0	0	0	0	0	0	0
ENSG00000201033.1	0	0	0	0	0	0	0	0	0	0	0	0	0	0	0
ENSG00000201034.1	0	0	0	0	0	0	0	0	0	0	0	0	0	0	0
ENSG00000201035.1	0	0	0	0	0	0	0	0	0	0	0	0	0	0	0
ENSG00000201036.1	0	0	0	0	0	0	0	0	0	0	0	0	0	0	0
ENSG00000201041.1	0	0	0	0	0	0	0	0	0	0	0	0	0	0	0
ENSG00000201042.1	0	0	0	0	0	0	0	0	0	0	0	0	0	0	0
ENSG00000201044.1	0	0	0	0	0	0	0	0	0	0	0	0	0	0	0
ENSG00000201047.1	0	0	0	0	0	0	0	0	0	0	0	0	0	0	0
ENSG00000201048.1	0	0	0	0	0	0	0	0	0	0	0	0	0	0	0
ENSG00000201050.1	0	0	0	0	0	0	0	0	0	0	0	0	0	0	0
ENSG00000201059.1	0	0	0	0	0	0	0	0	0	0	0	0	0	0	0
ENSG00000201065.1	0	0	0	0	0	0	0	0	0	0	0	0	0	0	0
ENSG00000201066.1	0	0	0	0	0	0	0	0	0	0	0	0	0	0	0
ENSG00000201070.1	0	0	0	0	0	0	0	0	0	0	0	0	0	0	0
ENSG00000201071.1	0	0	0	0	0	0	0	0	0	0	0	0	0	0	0
ENSG00000201074.1	0	0	0	0	0	0	0	0	0	0	0	0	0	0	0
ENSG00000201075.1	0	0	0	0	0	0	0	0	0	0	0	0	0	0	0
ENSG00000201076.1	0	0	0	0	0	0	0	0	0	0	0	0	0	0	0
ENSG00000201077.1	0	0	0	0	0	0	0	0	0	0	0	0	0	0	0
ENSG00000201078.1	0	0	0	0	0	0	0	0	0	0	0	0	0	0	0
ENSG00000201080.1	0	0	0	0	0	0	0	0	0	0	0	0	0	0	0
ENSG00000201084.1	0	0	0	0	0	0	0	0	0	0	0	0	0	0	0
ENSG00000201085.1	0	0	0	0	0	0	0	0	0	0	0	0	0	0	0
ENSG00000201086.1	0	0	0	0	0	0	0	0	0	0	0	0	0	0	0
ENSG00000201088.1	0	0	0	0	0	0	0	0	0	0	0	0	0	0	0
ENSG00000201095.1	0	0	0	0	0	0	0	0	0	0	0	0	0	0	0
ENSG00000201096.1	0	0	0	0	0	0	0	0	0	0	0	0	0	0	0
ENSG00000201097.1	0	0	0	0	0	0	0	0	0	0	0	0	0	0	0
ENSG00000201098.1	0	0	0	0	0	0	0	0	0	0	0	0	0	0	0
ENSG00000201102.1	0	0	0	0	0	0	0	0	0	0	0	0	0	0	0
ENSG00000201104.1	0	0	0	0	0	0	0	0	0	0	0	0	0	0	0
ENSG00000201105.1	0	0	0	0	0	0	0	0	0	0	0	0	0	0	0
ENSG00000201109.1	0	0	0	0	0	0	0	0	0	0	0	0	0	0	0
ENSG00000201113.1	0	0	0	0	0	0	0	0	0	0	0	0	0	0	0
ENSG00000201114.1	0	0	0	0	0	0	0	0	0	0	0	0	0	0	0
ENSG00000201118.1	0	0	0	0	0	0	0	0	0	0	0	0	0	0	0
ENSG00000201119.1	0	0	0	0	0	0	0	0	0	0	0	0	0	0	0
ENSG00000201121.1	0	0	0	0	0	0	0	0	0	0	0	0	0	0	0
ENSG00000201126.1	0	0	0	0	0	0	0	0	0	0	0	0	0	0	0
ENSG00000201129.1	0	0	0	0	0	0	0	0	0	0	0	0	0	0	0
ENSG00000201133.1	0	0	0	0	0	0	0	0	0	0	0	0	0	0	0
ENSG00000201134.1	0	0	0	0	0	0	0	0	0	0	0	0	0	0	0
ENSG00000201135.1	0	0	0	0	0	0	0	0	0	0	0	0	0	0	0
ENSG00000201136.1	0	0	0	0	0	0	0	0	0	0	0	0	0	0	0
ENSG00000201138.1	0	0	0	0	0	0	0	0	0	0	0	0	0	0	0
ENSG00000201140.1	0	0	0	0	0	0	0	0	0	0	0	0	0	0	0
ENSG00000201142.1	0	0	0	0	0	0	0	0	0	0	0	0	0	0	0
ENSG00000201143.1	0	0	0	0	0	0	0	0	0	0	0	0	0	0	0
ENSG00000201145.1	0	0	0	0	0	0	0	0	0	0	0	0	0	0	0
ENSG00000201148.1	0	0	0	0	0	0	0	0	0	0	0	0	0	0	0
ENSG00000201151.1	0	0	0	0	0	0	0	0	0	0	0	0	0	0	0
ENSG00000201153.1	0	0	0	0	0	0	0	0	0	0	0	0	0	0	0
ENSG00000201155.1	0	0	0	0	0	0	0	0	0	0	0	0	0	0	0
ENSG00000201157.1	0	0	0	0	0	0	0	0	0	0	0	0	0	0	0
ENSG00000201160.1	0	0	0	0	0	0	0	0	0	0	0	0	0	0	0
ENSG00000201161.1	0	0	0	0	0	0	0	0	0	0	0	0	0	0	0
ENSG00000201162.1	0	0	0	0	0	0	0	0	0	0	0	0	0	0	0
ENSG00000201164.1	0	0	0	0	0	0	0	0	0	0	0	0	0	0	0
ENSG00000201165.1	0	0	0	0	0	0	0	0	0	0	0	0	0	0	0
ENSG00000201168.1	0	0	0	0	0	0	0	0	0	0	0	0	0	0	0
ENSG00000201170.1	0	0	0	0	0	0	0	0	0	0	0	0	0	0	0
ENSG00000201176.1	0	0	0	0	0	0	0	0	0	0	0	0	0	0	0
ENSG00000201178.1	0	0	0	0	0	0	0	0	0	0	0	0	0	0	0
ENSG00000201179.1	0	0	0	0	0	0	0	0	0	0	0	0	0	0	0
ENSG00000201180.1	0	0	0	0	0	0	0	0	0	0	0	0	0	0	0
ENSG00000201182.1	0	0	0	0	0	0	0	0	0	0	0	0	0	0	0
ENSG00000201183.1	0	0	0	0	0	0	0	0	0	0	0	0	0	0	0
ENSG00000201184.1	0	0	0	0	0	0	0	0	0	0	0	0	0	0	0
ENSG00000201185.1	0	0	0	0	0	0	0	0	0	0	0	0	0	0	0
ENSG00000201186.1	0	0	0	0	0	0	0	0	0	0	0	0	0	0	0
ENSG00000201196.1	0	0	0	0	0	0	0	0	0	0	0	0	0	0	0
ENSG00000201198.1	0	0	0	0	0	0	0	0	0	0	0	0	0	0	0
ENSG00000201201.1	0	0	0	0	0.85	0	0	0	0	0	0	0	1.59	0	0
ENSG00000201204.1	0	0	0	0	0	0	0	0	0	0	0	0	0	0	0
ENSG00000201207.1	0	0	0	0	0	0	0	0	0	0	0	0	0	0	0
ENSG00000201208.1	0	0	0	0	0	0	0	0	0	0	0	0	0	0	0
ENSG00000201209.1	0	0	0	0	0	0	0	0	0	0	0	0	0	0	0
ENSG00000201210.1	0	0	0	0	0	0	0	0	0	0	0	0	0	0	0
ENSG00000201216.1	0	0	0	0	0	0	0	0	0	0	0	0	0	0	0
ENSG00000201217.1	0	0	0	0	0	0	0	0	0	0	0	0	0	0	0
ENSG00000201218.1	0	0	0	0	0	0	0	0	0	0	0	0	0	0	0
ENSG00000201221.1	0	0	0	0	0	0	0	0	0	0	0	0	0	0	0
ENSG00000201223.1	0	0	0	0	0	0	0	0	0	0	0	0	0	0	0
ENSG00000201227.1	0	0	0	0	0	0	0	0	0	0	0	0	0	0	0
ENSG00000201228.1	0	0	0	0	0	0	0	0	0	0	0	0	0	0	0
ENSG00000201229.1	0	0	0	0	0	0	0	0	0	0	0	0	0	0	0
ENSG00000201231.1	0	0	0	0	0	0	0	0	0	0	0	0	0	0	0
ENSG00000201239.1	0	0	0	0	0	0	0	0	0	0	0	0	0	0	0
ENSG00000201240.1	0	0	0	0	0	0	0	0	0	0	0	0	0	0	0
ENSG00000201241.1	0	0	0	0	0	0	0	0	0	0	0	0	0	0	0
ENSG00000201242.1	0	0	0	0	0	0	0	0	0	0	0	0	0	0	0
ENSG00000201243.1	0	0	0	0	0	0	0	0	0	0	0	0	0	0	0
ENSG00000201245.1	0	0	0	0	0	0	0	0	0	0	0	0	0	0	0
ENSG00000201247.1	0	0	0	0	0	0	0	0	0	0	0	0	0	0	0
ENSG00000201253.1	0	0	0	0	0	0	0	0	0	0	0	0	0	0	0
ENSG00000201255.1	0	0	0	0	0	0	0	0	0	0	0	0	0	0	0
ENSG00000201260.1	0	0	0	0	0	0	0	0	0	0	0	0	0	0	0
ENSG00000201263.1	0	0	0	0	0	0	0	0	0	0	0	0	0	0	0
ENSG00000201264.1	0	0	0	0	0	0	0	0	0	0	0	0	0	0	0
ENSG00000201270.1	0	0	0	0	0	0	0	0	0	0	0	0	0	0	0
ENSG00000201271.1	0	0	0	0	0	0	0	0	0	0	0	0	0	0	0
ENSG00000201273.1	0	0	0	0	0	0	0	0	0	0	0	0	0	0	0
ENSG00000201274.1	0	0	0	0	0	0	0	0	0	0	0	0	0	0	0
ENSG00000201277.1	0	0	0	0	0	0	0	0	0	0	0	0	0	0	0
ENSG00000201279.1	0	0	0	0	0	0	0	0	0	0	0	0	0	0	0
ENSG00000201282.1	0	0	0	0	0	0	0	0	0	0	0	0	0	0	0
ENSG00000201283.1	0	0	0	0	0	0	0	0	0	0	0	0	0	0	0
ENSG00000201285.1	0	0	0	0	0	0	0	0	0	0	0	0	0	0	0
ENSG00000201287.1	0	0	0	0	0	0	0	0	0	0	0	0	0	0	0
ENSG00000201288.1	0	0	0	0	0	0	0	0	0	0	0	0	0	0	0
ENSG00000201289.1	0	0	0	0	0	0	0	0	0	0	0	0	0	0	0
ENSG00000201291.1	0	0	0	0	0	0	0	0	0	0	0	0	0	0	0
ENSG00000201292.1	0	0	0	0	0	0	0	0	0	0	0	0	0	0	0
ENSG00000201294.1	0	0	0	0	0	0	0	0	0	0	0	0	0	0	0
ENSG00000201296.1	0	0	0	0	0	0	0	0	0	0	0	0	0	0	0
ENSG00000201297.1	0	0	0	0	0	0	0	0	0	0	0	0	0	0	0
ENSG00000201298.1	0	0	0	0	0	0	0	0	0	0	0	0	0	0	0
ENSG00000201300.1	0	0	0	0	0	0	0	0	0	0	0	0	0	0	0
ENSG00000201301.1	0	0	0	0	0	0	0	0	0	0	0	0	0	0	0
ENSG00000201302.1	0	0	0	0	0	0	0	0	0	0	0	0	0	0	0
ENSG00000201308.1	0	0	0	0	0	0	0	0	0	0	0	0	0	0	0
ENSG00000201309.1	0	0	0	0	0	0	0	0	0	0	0	0	0	0	0
ENSG00000201311.1	0	0	0	0	0	0	0	0	0	0	0	0	0	0	0
ENSG00000201312.1	0	0	0	0	0	0	0	0	0	0	0	0	0	0	0
ENSG00000201314.1	0	0	0	0	0	0	0	0	0	0	0	0	0	0	0
ENSG00000201315.1	0	0	0	0	0	0	0	0	0	0	0	0	0	0	0
ENSG00000201316.1	0	0	0	0	0	0	0	0	0	0	0	0	0	0	0
ENSG00000201317.1	0	0	0	0	0	0	0	0	0	0	0	0	0	0	0
ENSG00000201318.1	0	0	0	0	0	0	0	0	0	0	0	0	0	0	0
ENSG00000201321.1	0	0	0	0	0	0	0	0	0	0	0	0	0	0	0
ENSG00000201324.1	0	0	0	0	0	0	0	0	0	0	0	0	0	0	0
ENSG00000201325.1	0	0	0	0	0	0	0	0	0	0	0	0	0	0	0
ENSG00000201326.1	0	0	0	0	0	0	0	0	0	0	0	0	0	0	0
ENSG00000201329.1	0	0	0	0	0	0	0	0	0	0	0	0	0	0	0
ENSG00000201330.1	0	0	0	0	0	0	0	0	0	0	0	0	0	0	0
ENSG00000201331.1	0	0	0	0	0	0	0	0	0	0	0	0	0	0	0
ENSG00000201339.1	0	0	0	0	0	0	0	0	0	0	0	0	0	0	0
ENSG00000201340.1	0	0	0	0	0	0	0	0	0	0	0	0	0	0	0
ENSG00000201341.1	0	0	0	0	0	0	0	0	0	0	0	0	0	0	0
ENSG00000201342.1	0	0	0	0	0	0	0	0	0	0	0	0	0	0	0
ENSG00000201343.1	0	0	0	0	0	0	0	0	0	0	0	0	0	0	0
ENSG00000201346.1	0	0	0	0	0	0	0	0	0	0	0	0	0	0	0
ENSG00000201347.1	0	0	0	0	0	0	0	0	0	0	0	0	0	0	0
ENSG00000201348.1	0	0	0	0	0	0	0	0	0	0	0	0	0	0	0
ENSG00000201351.1	0	0	0	0	0	0	0	0	0	0	0	0	0	0	0
ENSG00000201354.1	0	0	0	0	0	0	0	0	0	0	0	0	0	0	0
ENSG00000201355.1	0	0	0	0	0	0	0	0	0	0	0	0	0	0	0
ENSG00000201356.1	0	0	0	0	0	0	0	0	0	0	0	0	0	0	0
ENSG00000201358.1	0	0	0	0	0	0	0	0	0	0	0	0	0	0	0
ENSG00000201361.1	0	0	0	0	0	0	0	0	0	0	0	0	0	0	0
ENSG00000201363.1	0	0	0	0	0	0	0	0	0	0	0	0	0	0	0
ENSG00000201364.1	0	0	0	0	0	0	0	0	0	0	0	0	0	0	0
ENSG00000201365.1	0	0	0	0	0	0	0	0	0	0	0	0	0	0	0
ENSG00000201367.1	0	0	0	0	0	0	0	0	0	0	0	0	0	0	0
ENSG00000201368.1	0	0	0	0	0	0	0	0	0	0	0	0	0	0	0
ENSG00000201370.1	0	0	0	0	0	0	0	0	0	0	0	0	0	0	0
ENSG00000201371.1	0	0	0	0	0	0	0	0	0	0	0	0	0	0	0
ENSG00000201372.1	0	0	0	0	0	0	0	0	0	0	0	0	0	0	0
ENSG00000201376.1	0	0	0	0	0	0	0	0	0	0	0	0	0	0	0
ENSG00000201377.1	0	0	0	0	0	0	0	0	0	0	0	0	0	0	0
ENSG00000201378.1	0	0	0	0	0	0	0	0	0	0	0	0	0	0	0
ENSG00000201379.1	0	0	0	0	0	0	0	0	0	0	0	0	0	0	0
ENSG00000201382.1	0	0	0	0	0	0	0	0	0	0	0	0	0	0	0
ENSG00000201384.1	0	0	0	0	0	0	0	0	0	0	0	0	0	0	0
ENSG00000201386.1	0	0	0	0	0	0	0	0	0	0	0	0	0	0	0
ENSG00000201388.1	0	0	0	0	0	0	0	0	0	0	0	0	0	0	0
ENSG00000201390.1	0	0	0	0	0	0	0	0	0	0	0	0	0	0	0
ENSG00000201392.1	0	0	0	0	0	0	0	0	0	0	0	0	0	0	0
ENSG00000201393.1	0	0	0	0	0	0	0	0	0	0	0	0	0	0	0
ENSG00000201394.1	0	0	0	0	0	0	0	0	0	0	0	0	0	0	0
ENSG00000201395.1	0	0	0	0	0	0	0	0	0	0	0	0	0	0	0
ENSG00000201398.1	0	0	0	0	0	0	0	0	0	0	0	0	0	0	0
ENSG00000201403.1	0	0	0	0	0	0	0	0	0	0	0	0	0	0	0
ENSG00000201405.1	0	0	0	0	0	0	0	0	0	0	0	0	0	0	0
ENSG00000201407.1	0	0	0	0	0	0	0	0	0	0	0	0	0	0	0
ENSG00000201410.1	0	0	0	0	0	0	0	0	0	0	0	0	0	0	0
ENSG00000201412.1	0	0	0	0	0	0	0	0	0	0	0	0	0	0	0
ENSG00000201413.1	0	0	0	0	0	0	0	0	0	0	0	0	0	0	0
ENSG00000201415.1	0	0	0	0	0	0	0	0	0	0	0	0	0	0	0
ENSG00000201420.1	0	0	0	0	0	0	0	0	0	0	0	0	0	0	0
ENSG00000201421.1	0	0	0	0	0	0	0	0	0	0	0	0	0	0	0
ENSG00000201423.1	0	0	0	0	0	0	0	0	0	0	0	0	0	0	0
ENSG00000201425.1	0	0	0	0	0	0	0	0	0	0	0	0	0	0	0
ENSG00000201426.1	0	0	0	0	0	0	0	0	0	0	0	0	0	0	0
ENSG00000201428.1	0	0	0	0	0	0	0	0	0	0	0	0	0	0	0
ENSG00000201431.1	0	0	0	0	0	0	0	0	0	0	0	0	0	0	0
ENSG00000201432.1	0	0	0	0	0	0	0	0	0	0	0	0	0	0	0
ENSG00000201433.1	0	0	0	0	0	0	0	0	0	0	0	0	0	0	0
ENSG00000201435.1	0	0	0	0	0	0	0	0	0	0	0	0	0	0	0
ENSG00000201436.1	0	0	0	0	0	0	0	0	0	0	0	0	0	0	0
ENSG00000201439.1	0	0	0	0	0	0	0	0	0	0	0	0	0	0	0
ENSG00000201440.1	0	0	0	0	0	0	0	0	0	0	0	0	0	0	0
ENSG00000201441.1	0	0	0	0	0	0	0	0	0	0	0	0	0	0	0
ENSG00000201442.1	0	0	0	0	0	0	0	0	0	0	0	0	0	0	0
ENSG00000201443.1	0	0	0	0	0	0	0	0	0	0	0	0	0	0	0
ENSG00000201444.1	0	0	0	0	0	0	0	0	0	0	0	0	0	0	0
ENSG00000201447.1	0	0	0	0	0	0	0	0	0	0	0	0	0	0	0
ENSG00000201448.1	0	0	0	0	0	0	0	0	0	0	0	0	0	0	0
ENSG00000201450.1	0	0	0	0	0	0	0	0	0	0	0	0	0	0	0
ENSG00000201451.1	0	0	0	0	0	0	0	0	0	0	0	0	0	0	0
ENSG00000201452.1	0	0	0	0	0	0	0	0	0	0	0	0	0	0	0
ENSG00000201457.1	0	0	0	0	0	0	0	0	0	0	0	0	0	0	0
ENSG00000201458.1	0	0	0	0	0	0	0	0	0	0	0	0	0	0	0
ENSG00000201464.1	0	0	0	0	0	0	0	0	0	0	0	0	0	0	0
ENSG00000201465.1	0	0	0	0	0	0	0	0	0	0	0	0	0	0	0
ENSG00000201466.1	0	0	0	0	0	0	0	0	0	0	0	0	0	0	0
ENSG00000201467.1	0	0	0	0	0	0	0	0	0	0	0	0	0	0	0
ENSG00000201469.1	0	0	0	0	0	0	0	0	0	0	0	0	0	0	0
ENSG00000201470.1	0	0	0	0	0	0	0	0	0	0	0	0	0	0	0
ENSG00000201474.1	0	0	0	0	0	0	0	0	0	0	0	0	0	0	0
ENSG00000201476.1	0	0	0	0	0	0	0	0	0	0	0	0	0	0	0
ENSG00000201482.1	0	0	0	0	0	0	0	0	0	0	0	0	0	0	0
ENSG00000201483.1	0	0	0	0	0	0	0	0	0	0	0	0	0	0	0
ENSG00000201487.1	0	0	0	0	0	0	0	0	0	0	0	0	0	0	0
ENSG00000201489.1	0	0	0	0	0	0	0	0	0	0	0	0	0	0	0
ENSG00000201491.1	0	0	0	0	0	0	0	0	0	0	0	0	0	0	0
ENSG00000201492.1	0	0	0	0	0	0	0	0	0	0	0	0	0	0	0
ENSG00000201493.1	0	0	0	0	0	0	0	0	0	0	0	0	0	0	0
ENSG00000201496.1	0	1.41	0	0	0	0	0	0	0	0	0	0	0	0	0
ENSG00000201498.1	0	0	0	0	0	0	0	0	0	0	0	0	0	0	0
ENSG00000201499.1	0	0	0	0	0	0	0	0	0	0	0	0	0	0	0
ENSG00000201500.1	0	0	0	0	0	0	0	0	0	0	0	0	0	0	0
ENSG00000201501.1	0	0	0	0	0	0	0	0	0	0	0	0	0	0	0
ENSG00000201502.1	0	0	0	0	0	0	0	0	0	0	0	0	0	0	0
ENSG00000201509.1	0	0	0	0	0	0	0	0	0	0	0	0	0	0	0
ENSG00000201510.1	0	0	0	0	0	0	0	0	0	0	0	0	0	0	0
ENSG00000201511.1	0	0	0	0	0	0	0	0	0	0	0	0	0	0	0
ENSG00000201512.1	0	0	0	0	0	0	0	0	0	0	0	0	0	0	0
ENSG00000201516.1	0	0	0	0	0	0	0	0	0	0	0	0	0	0	0
ENSG00000201517.1	0	0	0	0	0	0	0	0	0	0	0	0	0	0	0
ENSG00000201518.1	0	0	0	0	0	0	0	0	0	0	0	0	0	0	0
ENSG00000201519.1	0	0	0	0	0	0	0	0	0	0	0	0	0	0	0
ENSG00000201523.1	0	0	0	0	0	0	0	0	0	0	0	0	0	0	0
ENSG00000201524.1	0	0	0	0	0	0	0	0	0	0	0	0	0	0	0
ENSG00000201527.1	0	0	0	0	0	0	0	0	0	0	0	0	0	0	0
ENSG00000201529.1	0	0	0	0	0	0	0	0	0	0	0	0	0	0	0
ENSG00000201532.1	0	0	0	0	0	0	0	0	0	0	0	0	0	0	0
ENSG00000201533.1	0	0	0	0	0	0	0	0	0	0	0	0	0	0	1.03
ENSG00000201535.1	0	0	0	0	0	0	0	0	0	0	0	0	0	0	0
ENSG00000201541.1	0	0	0	0	0	0	0	0	0	0	0	0	0	0	0
ENSG00000201542.1	0	0	0	0	0	0	0	0	0	0	0	0	0	0	0
ENSG00000201544.1	0	0	0	0	0	0	0	0	0	0	0	0	0	0	0
ENSG00000201545.1	0	0	0	0	0	0	0	0	0	0	0	0	0	0	0
ENSG00000201547.1	0	0	0	0	0	0	0	0	0	0	0	0	0	0	0
ENSG00000201548.1	0	0	0	0	0	0	0	0	0	0	0	0	0	0	0
ENSG00000201549.1	0	0	0	0	0	0	0	0	0	0	0	0	0	0	0
ENSG00000201550.1	0	0	0	0	0	0	0	0	0	0	0	0	0	0	0
ENSG00000201554.1	0	0	0	0	0	0	0	0	0	0	0	0	0	0	0
ENSG00000201555.1	0	0	0	0	0	0	0	0	0	0	0	0	0	0	0
ENSG00000201557.1	0	0	0	0	0	0	0	0	0	0	0	0	0	0	0
ENSG00000201558.1	0	0	0	0	0	0	0	0	0	0	0	0	0	0	0
ENSG00000201560.1	0	0	0	0	0	0	0	0	0	0	0	0	0	0	0
ENSG00000201563.1	0	0	0	0	0	0	0	0	0	0	0	0	0	0	0
ENSG00000201564.1	0	0	0	0	0	0	0	0	0	0	0	0	0	0	0
ENSG00000201565.1	0	0	0	0	0	0	0	0	0	0	0	0	0	0	0
ENSG00000201566.1	0	0	0	0	0	0	0	0	0	0	0	0	0	0	0
ENSG00000201567.1	0	0	0	0	0	0	0	0	0	0	0	0	0	0	0
ENSG00000201569.1	0	0	0	0	0	0	0	0	0	0	0	0	0	0	0
ENSG00000201570.1	0	0	0	0	0	0	0	0	0	0	0	0	0	0	0
ENSG00000201573.1	0	0	0	0	0	0	0	0	0	0	0	0	0	0	0
ENSG00000201574.1	0	0	0	0	0	0	0	0	0	0	0	0	0	0	0
ENSG00000201579.1	0	0	0	0	0	0	0	0	0	0	0	0	0	0	0
ENSG00000201581.1	0	1.08	0	0	0	0.89	0	0	0	0	0	0	0	0	0
ENSG00000201583.1	0	0	0	0	0	0	0	0	0	0	0	0	0	0	0
ENSG00000201584.1	0	0	0	0	0	0	0	0	0	0	0	0	0	0	0
ENSG00000201586.1	0	0	0	0	0	0	0	0	0	0	0	0	0	0	0
ENSG00000201588.1	0	0	0	0	0	0	0	0	0	0	0	0	0	0	0
ENSG00000201591.1	0	0	0	0	0	0	0	0	0	0	0	0	0	0	0
ENSG00000201592.1	0	0	0	0	0	0	0	0	0	0	0	0	0	0	0
ENSG00000201594.1	0	0	0	0	0	0	0	0	0	0	0	0	0	0	0
ENSG00000201595.1	0	0	0	0	0	0	0	0	0	0	0	0	0	0	0
ENSG00000201596.1	0	0	0	0	0	0	0	0	0	0	0	0	0	0	0
ENSG00000201598.1	0	0	0	0	0	0	0	0	0	0	0	0	0	0	0
ENSG00000201600.1	0	0	0	0	0	0	0	0	0	0	0	0	0	0	0
ENSG00000201602.1	0	0	0	0	0	0	0	0	0	0	0	0	0	0	0
ENSG00000201604.1	0	0	0	0	0	0	0	0	0	0	0	0	0	0	0
ENSG00000201607.1	0	0	0	0	0	0	0	0	0	0	0	0	0	0	0
ENSG00000201608.1	0	0	0	0	0	0	0	0	0	0	0	0	0	0	0
ENSG00000201609.1	0	0	0	0	0	0	0	0	0	0	0	0	0	0	0
ENSG00000201610.1	0	0	0	0	0	0	0	0	0	0	0	0	0	0	0
ENSG00000201612.1	0	0	0	0	0	0	0	0	0	0	0	0	0	0	0
ENSG00000201613.1	0	0	0	0	0	0	0	0	0	0	0	0	0	0	0
ENSG00000201614.1	0	0	0	0	0	0	0	0	0	0	0	0	0	0	0
ENSG00000201616.1	0	0	0	0	0	0	0	0	0	0	0	0	0	0	0
ENSG00000201618.1	0	0	0	0	0	0	0	0	0	0	0	0	0	0	0
ENSG00000201619.1	0	0	0	0	0	0	0	0	0	0	0	0	0	0	0
ENSG00000201620.1	0	0	0	0	0	0	0	0	0	0	0	0	0	0	0
ENSG00000201622.1	0	0	0	0	0	0	0	0	0	0	0	0	0	0	0
ENSG00000201623.1	0	0	0	0	0	0	0	0	0	0	0	0	0	0	0
ENSG00000201624.1	0	0	0	0	0	0	0	0	0	0	0	0	0	0	0
ENSG00000201627.1	0	0	0	0	0	0	0	0	0	0	0	0	0	0	0
ENSG00000201628.1	0	0	0	0	0	0	0	0	0	0	0	0	0	0	0
ENSG00000201633.1	0	0	0	0	0	0	0	0	0	0	0	0	0	0	0
ENSG00000201634.1	0	0	0	0	0	0	0	0	0	0	0	0	0	0	0
ENSG00000201635.1	0	0	0	0	0	0	0	0	0	0	0	0	0	0	0
ENSG00000201638.1	0	0	0	0	0	0	0	0	0	0	0	0	0	0	0
ENSG00000201640.1	0	0	0	0	0	0	0	0	0	0	0	0	0	0	0
ENSG00000201641.1	0	0	0	0	0	0	0	0	0	0	0	0	0	0	0
ENSG00000201642.1	0	0	0	0	0	0	0	0	0	0	0	0	0	0	0
ENSG00000201643.1	0	0	0	0	0	0	0	0	0	0	0	0	0	0	0
ENSG00000201644.1	0	0	0	0	0	0	0	0	0	0	0	0	0	0	0
ENSG00000201648.1	0	0	0	0	0	0	0	0	0	0	0	0	0	0	0
ENSG00000201649.1	0	0	0	0	0	0	0	0	0	0	0	0	0	0	0
ENSG00000201654.1	0	0	0	0	0	0	0	0	0	0	0	0	0	0	0
ENSG00000201658.1	0	0	0	0	0	0	0	0	0	0	0	0	0	0	0
ENSG00000201659.1	0	0	0	0	0	0	0	0	0	0	0	0	0	0	0
ENSG00000201660.1	0	0	0	0	0	0	0	0	0	0	0	0	0	0	0
ENSG00000201662.1	0	0	0	0	0	0	0	0	0	0	0	0	0	0	0
ENSG00000201663.1	0	0	0	0	0	0	0	0	0	0	0	0	0	0	0
ENSG00000201665.1	0	0	0	0	0	0	0	0	0	0	0	0	0	0	0
ENSG00000201666.1	0	0	0	0	0	0	0	0	0	0	0	0	0	0	0
ENSG00000201668.1	0	0	0	0	0	0	0	0	0	0	0	0	0	0	0
ENSG00000201671.1	0	0	0	0	0	0	0	0	0	0	0	0	0	0	0
ENSG00000201672.1	0	0	0	0	0	0	0	0	0	0	0	0	0	0	0
ENSG00000201674.1	0	0	0	0	0	0	0	0	0	0	0	0	0	0	0
ENSG00000201675.1	0	0	0	0	0	0	0	0	0	0	0	0	0	0	0
ENSG00000201676.1	0	0	0	0	0	0	0	0	0	0	0	0	0	0	0
ENSG00000201678.1	0	0	0	0	0	0	0	0	0	0	0	0	0	0	0
ENSG00000201679.1	0	0	0	0	0	0	0	0	0	0	0	0	0	0	0
ENSG00000201680.1	0	0	0	0	0	0	0	0	0	0	0	0	0	0	0
ENSG00000201683.1	0	0	0	0	0	0	0	0	0	0	0	0	0	0	0
ENSG00000201684.1	1.53	0	0	0	0	3.65	0	0	0	0	0	1.31	1.3	1.53	0
ENSG00000201687.1	0	0	0	0	0	0	0	0	0	0	0	0	0	0	0
ENSG00000201689.1	0	0	0	0	0	0	0	0	0	0	0	0	0	0	0
ENSG00000201690.1	0	0	0	0	0	0	0	0	0	0	0	0	0	0	0
ENSG00000201695.1	0	0	0	0	0	0	0	0	0	0	0	0	0	0	0
ENSG00000201699.1	0	0	0	0	0	0	0	0	0	0	0	0	0	0	0
ENSG00000201700.2	0	0	0	0	0	0	0	0	0	0	0	0	0	0	0
ENSG00000201701.1	0	0	0	0	0	0	0	0	0	0	0	0	0	0	0
ENSG00000201704.1	0	0	0	0	0	0	0	0	0	0	0	0	0	0	0
ENSG00000201707.1	0	0	0	0	0	0	0	0	0	0	0	0	0	0	0
ENSG00000201708.1	0	0	0	0	0	0	0	0	0	0	0	0	0	0	0
ENSG00000201709.1	0	0	0	0	0	0	0	0	0	0	0	0	0	0	0
ENSG00000201710.1	0	0	0	0	0	0	0	0	0	0	0	0	0	0	0
ENSG00000201711.1	0	0	0	0	0	0	0	0	0	0	0	0	0	0	0
ENSG00000201713.1	0	0	0	0	0	0	0	0	0	0	0	0	0	0	0
ENSG00000201715.1	0	0	0	0	0	0	0	0	0	0	0	0	0	0	0
ENSG00000201723.1	0	0	0	0	0	0	0	0	0	0	0	0	0	0	0
ENSG00000201724.1	0	0	0	0	0	0	0	0	0	0	0	0	0	0	0
ENSG00000201725.1	0	0	0	0	0	0	0	0	0	0	0	0	0	0	0
ENSG00000201727.1	0	0	0	0	0	0	0	0	0	0	0	0	0	0	0
ENSG00000201728.1	0	0	0	0	0	0	0	0	0	0	0	0	0	0	0
ENSG00000201733.1	0	0	0	0	0	0	0	0	0	0	0	0	0	0	0
ENSG00000201736.1	0	0	0	0	0	0	0	0	0	0	0	0	0	0	0
ENSG00000201737.1	0	0	0	0	0	0	0	0	0	0	0	0	0	0	0
ENSG00000201741.1	0	0	0	0	0	0	0	0	0	0	0	0	0	0	0
ENSG00000201742.1	0	0	0	0	0	0	0	0	0	0	0	0	0	0	0
ENSG00000201744.1	0	0	0	0	0	0	0	0	0	0	0	0	0	0	0
ENSG00000201746.1	0	0	0	0	0	0	0	0	0	0	0	0	0	0	0
ENSG00000201747.1	0	0	0	0	0	0	0	0	0	0	0	0	0	0	0
ENSG00000201749.1	0	0	0	0	0	0	0	0	0	0	0	0	0	0	0
ENSG00000201752.1	0	0	0	0	0	0	0	0	0	0	0	0	0	0	0
ENSG00000201754.1	0	0	0	0	0	0	0	0	0	0	0	0	0	0	0
ENSG00000201756.1	0	0	0	0	0	0	0	0	0	0	0	0	0	0	0
ENSG00000201758.1	0	0	0	0	0	0	0	0	0	0	0	0	0	0	0
ENSG00000201761.1	0	0	0	0	0	0	0	0	0	0	0	0	0	0	0
ENSG00000201763.1	0	0	0	0	0	0	0	0	0	0	0	0	0	0	0
ENSG00000201766.1	0	0	0	0	0	0	0	0	0	0	0	0	0	0	0
ENSG00000201770.1	0	0	0	0	0	0	0	0	0	0	0	0	0	0	0
ENSG00000201772.1	0	0	0	0	0	0	0	0	0	0	0	0	0	0	0
ENSG00000201774.1	0	0	0	0	0	0	0	0	0	0	0	0	0	0	0
ENSG00000201775.1	0	0	0	0	0	0	0	0	0	0	0	0	0	0	0
ENSG00000201778.1	0	0	0	0	0	0	0	0	0	0	0	0	0	0	0
ENSG00000201780.1	0	0	0	0	0	0	0	0	0	0	0	0	0	0	0
ENSG00000201782.1	0	0	0	0	0	0	0	0	0	0	0	0	0	0	0
ENSG00000201785.1	0	0	0	0	0	0	0	0	0	0	0	0	0	0	0
ENSG00000201786.1	0	0	0	0	0	0	0	0	0	0	0	0	0	0	0
ENSG00000201788.1	0	0	0	0	0	0	0	0	0	0	0	0	0	0	0
ENSG00000201789.1	0	0	0	0	0	0	0	0	0	0	0	0	0	0	0
ENSG00000201790.1	0	0	0	0	0	0	0	0	0	0	0	0	0	0	0
ENSG00000201791.1	0	0	0	0	0	0	0	0	0	0	0	0	0	0	0
ENSG00000201792.1	0	0	0	0	0	0	0	0	0	0	0	0	0	0	0
ENSG00000201793.1	0	0	0	0	0	0	0	0	0	0	0	0	0	0	0
ENSG00000201794.1	0	0	0	2.11	0	0	0	0	0	0	0	0	0	0	0
ENSG00000201796.1	0	0	0	0	0	0	0	0	0	0	0	0	0	0	0
ENSG00000201800.1	0	0	0	0	0	0	0	0	0	0	0	0	0	0	0
ENSG00000201801.1	0	0	0	0	0	0	0	0	0	0	0	0	0	0	0
ENSG00000201805.1	0	0	0	0	0	0	0	0	0	0	0	0	0	0	0
ENSG00000201806.1	0	0	0	0	0	0	0	0	0	0	0	0	0	0	0
ENSG00000201807.1	0	0	0	0	0	0	0	0	0	0	0	0	0	0	0
ENSG00000201809.1	0	0	0	0	0	0	0	0	0	0	0	0	0	0	0
ENSG00000201810.1	0	0	0	0	0	0	0	0	0	0	0	0	0	0	0
ENSG00000201811.1	0	0	0	0	0	0	0	0	0	0	0	0	0	0	0
ENSG00000201812.1	0	0	0	0	0	0	0	0	0	0	0	0	0	0	0
ENSG00000201813.1	0	0	0	0	0	0	0	0	0	0	0	0	0	0	0
ENSG00000201815.1	0	0	0	0	0	0	0	0	0	0	0	0	0	0	0
ENSG00000201816.1	0	0	0	0	0	0	0	0	0	0	0	0	0	0	0
ENSG00000201818.1	0	0	0	0	0	0	0	0	0	0	0	0	0	0	0
ENSG00000201820.1	0	0	0	0	0	0	0	0	0	0	0	0	0	0	0
ENSG00000201821.1	0	0	0	0	0	0	0	0	0	0	0	0	0	0	0
ENSG00000201822.1	0	0	0	0	0	0	0	0	0	0	0	0	0	0	0
ENSG00000201823.1	0	0	0	0	0	0	0	0	0	0	0	0	0	0	0
ENSG00000201825.1	0	0	0	0	0	0	0	0	0	0	0	0	0	0	0
ENSG00000201826.1	0	0	0	0	0	0	0	0	0	0	0	0	0	0	0
ENSG00000201827.1	0	0	0	0	0	0	0	0	0	0	0	0	0	0	0
ENSG00000201830.1	0	0	0	0	0	0	0	0	0	0	0	0	0	0	0
ENSG00000201831.1	0	0	0	0	0	0	0	0	0	0	0	0	0	0	0
ENSG00000201839.1	0	0	0	0	0	0	0	0	0	0	0	0	0	0	0
ENSG00000201843.1	0	0	0	0	0	0	0	0	0	0	0	0	0	0	0
ENSG00000201846.1	0	0	0	0	0	0	0	0	0	0	0	0	0	0	0
ENSG00000201847.1	0	0	0	0	0	0	0	0	0	0	0	0	0	0	0
ENSG00000201850.1	0	0	0	0	0	0	0	0	0	0	0	0	0	0	0
ENSG00000201852.1	0	0	0	0	0	0	0	0	0	0	0	0	0	0	0
ENSG00000201853.1	0	0	0	0	0	0	0	0	0	0	0	0	0	0	0
ENSG00000201856.1	0	0	0	0	0	0	0	0	0	0	0	0	0	0	0
ENSG00000201860.1	0	0	0	0	0	0	0	0	0	0	0	0	0	0	0
ENSG00000201861.1	0	0	0	0	0	0	0	0	0	0	0	0	0	0	0
ENSG00000201862.1	0	0	0	0	0	0	0	0	0	0	0	0	0	0	0
ENSG00000201863.1	0	0	0	0	0	0	0	0	0	0	0	0	0	0	0
ENSG00000201867.1	0	0	0	0	0	0	0	0	0	0	0	0	0	0	0
ENSG00000201868.1	0	0	0	0	0	0	0	0	0	0	0	0	0	0	0
ENSG00000201869.1	0	0	0	0	0	0	0	0	0	0	0	0	0	0	0
ENSG00000201875.1	0	0	0	0	0	0	0	0	0	0	0	0	0	0	0
ENSG00000201876.1	0	0	0	0	0	0	0	0	0	0	0	0	0	0	0
ENSG00000201881.1	0	0	0	0	0	0	0	0	0	0	0	0	0	0	0
ENSG00000201882.1	0	0	0	0	0	0	0	0	0	0	0	0	0	0	0
ENSG00000201884.1	0	0	0	0	0	0	0	0	0	0	0	0	0	0	0
ENSG00000201885.1	0	0	0	0	0	0	0	0	0	0	0	0	0	0	0
ENSG00000201892.1	0	0	0	0	0	0	0	0	0	0	0	0	0	0	0
ENSG00000201894.1	0	0	0	0	0	0	0	0	0	0	0	0	0	0	0
ENSG00000201896.1	0	0	0	0	0	0	0	0	0	0	0	0	0	0	0
ENSG00000201898.1	0	0	0	0	0	0	0	0	0	0	0	0	0	0	0
ENSG00000201899.1	0	0	0	0	0	0	0	0	0	0	0	0	0	0	0
ENSG00000201900.1	0	0	0	0	0	0	0	0	0	0	0	0	0	0	0
ENSG00000201901.1	0	0	0	0	0	0	0	0	0	0	0	0	0	0	0
ENSG00000201907.1	0	0	0	0	0	0	0	0	0	0	0	0	0	0	0
ENSG00000201909.1	0	0	0	0	0	0	0	0	0	0	0	0	0	0	0
ENSG00000201910.1	0	0	0	0	0	0	0	0	0	0	0	0	0	0	0
ENSG00000201912.1	0	0	0	0	0	0	0	0	0	0	0	0	0	0	0
ENSG00000201913.1	0	0	0	0	0	0	0	0	0	0	0	0	0	0	0
ENSG00000201916.1	0	0	0	0	0	0	0	0	0	0	0	0	0	0	0
ENSG00000201919.1	0	0	0	0	0	0	0	0	0	0	0	0	0	0	0
ENSG00000201920.1	0	0	0	0	0	0	0	0	0	0	0	0	0	0	0
ENSG00000201922.1	0	0	0	0	0	0	0	0	0	0	0	0	0	0	0
ENSG00000201923.1	0	0	0	0	0	0	0	0	0	0	0	0	0	0	0
ENSG00000201925.1	0	0	0	0	0	0	0	0	0	0	0	0	0	0	0
ENSG00000201931.1	0	0	0	0	0	0	0	0	0	0	0	0	0	0	0
ENSG00000201933.1	0	0	0	0	0	0	0	0	0	0	0	0	0	0	0
ENSG00000201938.1	0	0	0	0	0	0	0	0	0	0	0	0	0	0	0
ENSG00000201939.1	0	0	0	0	0	0	0	0	0	0	0	0	0	0	0
ENSG00000201942.1	0	0	0	0	0	0	0	0	0	0	0	0	0	0	0
ENSG00000201943.1	0	0	0	0	0	0	0	0	0	0	0	0	0	0	0
ENSG00000201944.1	0	0	0	0	0	0	0	0	0	0	0	0	0	0	0
ENSG00000201945.1	0	0	0	0	0	0	0	0	0	0	0	0	0	0	0
ENSG00000201950.1	0	0	0	0	0	0	0	0	0	0	0	0	0	0	0
ENSG00000201954.1	0	0	0	0	0	0	0	0	0	0	0	0	0	0	0
ENSG00000201955.1	0	0	0	0	0	0	0	0	0	0	0	0	0	0	0
ENSG00000201957.1	0	0	0	0	0	0	0	0	0	0	0	0	0	0	0
ENSG00000201959.1	0	0	0	0	0	0	0	0	0	0	0	0	0	0	0
ENSG00000201962.1	0	0	0	0	0	0	0	0	0	0	0	0	0	0	0
ENSG00000201965.1	0	0	0	0	0	0	0	0	0	0	0	0	0	0	0
ENSG00000201966.1	0	0	0	0	0	0	0	0	0	0	0	0	0	0	0
ENSG00000201967.1	0	0	0	0	0	0	0	0	0	0	0	0	0	0	0
ENSG00000201968.1	0	0	0	0	0	0	0	0	0	0	0	0	0	0	0
ENSG00000201969.1	0	0	0	0	0	0	0	0	0	0	0	0	0	0	0
ENSG00000201980.1	0	0	0	0	0	0	0	0	0	0	0	0	0	0	0
ENSG00000201984.1	0	0	0	0	0	0	0	0	0	0	0	0	0	0	0
ENSG00000201987.1	0	0	0	0	0	0	0	0	0	0	0	0	0	0	0
ENSG00000201988.2	0	0	0	0	0	0	0	0	0	0	0	0	0	0	0
ENSG00000201990.1	0	0	0	0	0	0	0	0	0	0	0	0	0	0	0
ENSG00000201992.1	0	0	0	0	0	0	0	0	0	0	0	0	0	0	0
ENSG00000201998.1	0	0	0	0	0	0	0	0	0	0	0	0	103.27	0	45.71
ENSG00000201999.1	0	0	0	0	0	0	0	0	0	0	0	0	0	0	0
ENSG00000202000.1	0	0	0	0	0	0	0	0	0	0	0	0	0	0	0
ENSG00000202001.1	0	0	0	0	0	0	0	0	0	0	0	0	0	0	0
ENSG00000202008.1	0	0	0	0	0	0	0	0	0	0	0	0	0	0	0
ENSG00000202012.1	0	0	0	0	0	0	0	0	0	0	0	0	0	0	0
ENSG00000202014.1	0	0	0	0	0	0	0	0	0	0	0	0	0	0	0
ENSG00000202016.1	0	0	0	0	0	0	0	0	0	0	0	0	0	0	0
ENSG00000202017.1	0	0	0	0	0	0	0	0	0	0	0	0	0	0	0
ENSG00000202019.1	0	0	0	0	0	0	0	0	0	0	0	0	0	0	0
ENSG00000202021.1	0	0	0	0	0	0	0	0	0	0	0	0	0	0	0
ENSG00000202023.1	0	0	0	0	0	0	0	0	0	0	0	0	0	0	0
ENSG00000202024.1	0	0	0	0	0	0	0	0	0	0	0	0	0	0	0
ENSG00000202025.1	0	0	0	0	0	0	0	0	0	0	0	0	0	0	0
ENSG00000202026.1	0	0	0	0	0	0	0	0	0	0	0	0	0	0	0
ENSG00000202027.1	0	0	0	0	0	0	0	0	0	0	0	0	0	0	0
ENSG00000202029.1	0	0	0	0	0	0	0	0	0	0	0	0	0	0	0
ENSG00000202031.1	0	0	0	0	0	0	0	0	0	0	0	0	0	0	0
ENSG00000202034.1	0	0	0	0	0	0	0	0	0	0	0	0	0	0	0
ENSG00000202035.1	0	0	0	0	0	0	0	0	0	0	0	0	0	0	0
ENSG00000202039.1	0	0	0	0	0	0	0	0	0	0	0	0	0	0	0
ENSG00000202041.1	0	0	0	0	0	0	0	0	0	0	0	0	0	0	0
ENSG00000202044.1	0	0	0	0	0	0	0	0	0	0	0	0	0	0	0
ENSG00000202046.1	0	0	0	0	0	0	0	0	0	0	0	0	0	0	0
ENSG00000202047.1	0	0	0	0	0	0	0	0	0	0	0	0	0	0	0
ENSG00000202048.1	0	0	0	0	0	0	0	0	0	0	0	0	0	0	0
ENSG00000202050.1	0	0	0	0	0	0	0	0	0	0	0	0	0	0	0
ENSG00000202051.1	0	0	0	0	0	0	0	0	0	0	0	0	0	0	0
ENSG00000202054.1	0	0	0	0	0	0	0	0	0	0	0	0	0	0	0
ENSG00000202056.1	0	0	0	0	0	0	0	0	0	0	0	0	0	0	0
ENSG00000202058.1	0	0	0	0	0	0	2.51	1.51	0	3.09	0	3.21	0	1.87	1.39
ENSG00000202059.1	0	0	0	0	0	0	0	0	0	0	0	0	0	0	0
ENSG00000202060.1	0	0	0	0	0	0	0	0	0	0	0	0	0	0	0
ENSG00000202063.1	0	0	0	0	0	0	0	0	0	0	0	0	0	0	0
ENSG00000202064.1	0	0	0	0	0	0	0	0	0	0	0	0	0	0	0
ENSG00000202067.1	0	0	0	0	0	0	0	0	0	0	0	0	0	0	0
ENSG00000202069.1	0	0	0	0	0	0	0	0	0	0	0	0	0	0	0
ENSG00000202070.1	0	0	0	0	0	0	0	0	0	0	0	0	0	0	0
ENSG00000202071.1	0	0	0	0	0	0	0	0	0	0	0	0	0	0	0
ENSG00000202072.1	0	0	0	0	0	0	0	0	0	0	0	0	0	0	0
ENSG00000202074.1	0	0	0	0	0	0	0	0	0	0	0	0	0	0	0
ENSG00000202077.1	0	0	0	0	0	0	0	0	0	0	0	0	0	0	0
ENSG00000202078.1	0	0	0	0	0	0	0	0	0	0	0	0	0	0	0
ENSG00000202079.1	0	0	0	0	0	0	0	0	0	0	0	0	0	0	0
ENSG00000202081.1	0	0	0	0	0	0	0	0	0	0	0	0	0	0	0
ENSG00000202082.1	0	0	0	0	0	0	0	0	0	0	0	0	0	0	0
ENSG00000202089.1	0	0	0	0	0	0	0	0	0	0	0	0	0	0	0
ENSG00000202092.1	0	0	0	0	0	0	0	0	0	0	0	0	0	0	0
ENSG00000202093.1	0	0	0	0	0	0	0	0	0	0	0	0	0	0	0
ENSG00000202095.1	0	0	0	0	0	0	0	0	0	0	0	0	0	0	0
ENSG00000202099.1	0	0	0	0	0	0	0	0	0	0	0	0	0	0	0
ENSG00000202100.1	0	0	0	0	0	0	0	0	0	0	0	0	0	0	0
ENSG00000202103.1	0	0	0	0	0	0	0	0	0	0	0	0	0	0	0
ENSG00000202105.1	0	0	0	0	0	0	0	0	0	0	0	0	0	0	0
ENSG00000202107.1	0	0	0	0	0	0	0	0	0	0	0	0	0	0	0
ENSG00000202111.1	0	0	0	0	0	0	0	0	0	0	0	0	0	0	0
ENSG00000202112.1	0	0	0	0	0	0	0	0	0	0	0	0	0	0	0
ENSG00000202119.1	0	0	0	0	0	0	0	0	0	0	0	0	0	0	0
ENSG00000202124.1	0	0	0	0	0	0	0	0	0	0	0	0	0	0	0
ENSG00000202125.1	0	0	0	0	0	0	0	0	0	0	0	0	0	0	0
ENSG00000202129.1	0	0	0	0	0	0	0	0	0	0	0	0	0	0	0
ENSG00000202137.1	0	0	0	0	0	0	0	0	0	0	0	0	0	0	0
ENSG00000202140.1	0	0	0	0	0	0	0	0	0	0	0	0	0	0	0
ENSG00000202141.1	0	0	0	0	0	0	0	0	0	0	0	0	0	0	0
ENSG00000202142.1	0	0	0	0	0	0	0	0	0	0	0	0	0	0	0
ENSG00000202144.1	0	0	0	0	0	0	0	0	0	0	0	0	0	0	0
ENSG00000202146.1	0	0	0	0	0	0	0	0	0	0	0	0	0	0	0
ENSG00000202147.1	0	0	0	0	0	0	0	0	0	0	0	0	0	0	0
ENSG00000202150.1	0	0	0	0	0	0	0	0	0	0	0	0	0	0	0
ENSG00000202151.1	0	0	0	0	0	0	0	0	0	0	0	0	0	0	0
ENSG00000202157.1	0	0	0	0	0	0	0	0	0	0	0	0	0	0	0
ENSG00000202159.1	0	0	0	0	0	0	0	0	0	0	0	0	0	0	0
ENSG00000202160.1	0	0	0	0	0	0	0	0	0	0	0	0	0	0	0
ENSG00000202164.1	0	0	0	0	0	0	0	0	0	0	0	0	0	0	0
ENSG00000202167.1	0	0	0	0	0	0	0	0	0	0	0	0	0	0	0
ENSG00000202169.1	0	0	0	0	0	0	0	0	0	0	0	0	0	0	0
ENSG00000202172.1	0	0	0	0	0	0	0	0	0	0	0	0	0	0	0
ENSG00000202174.1	0	0	0	0	0	0	0	0	0	0	0	0	0	0	0
ENSG00000202175.1	0	0	0	0	0	0	0	0	0	0	0	0	0	0	0
ENSG00000202177.1	0	0	0	0	0	0	0	0	0	0	0	0	0	0	0
ENSG00000202178.1	0	0	0	0	0	0	0	0	0	0	0	0	0	0	0
ENSG00000202182.1	0	0	0	0	0	0	0	0	0	0	0	0	0	0	0
ENSG00000202183.1	0	0	0	0	0	0	0	0	0	0	0	0	0	0	0
ENSG00000202184.1	0	0	0	0	0	0	0	0	0	0	0	0	0	0	0
ENSG00000202186.1	0	0	0	0	0	0	0	0	0	0	0	0	0	0	0
ENSG00000202187.1	0	0	0	0	0	0	0	0	0	0	0	0	0	0	0
ENSG00000202188.1	0	0	0	0	0	0	0	0	0	0	0	0	0	0	0
ENSG00000202189.1	0	0	0	0	0	0	0	0	0	0	0	0	0	0	0
ENSG00000202190.1	0	0	0	0	0	0	0	0	0	0	0	0	0	0	0
ENSG00000202191.1	0	0	0	0	0	0	0	0	0	0	0	0	0	0	0
ENSG00000202193.1	0	0	0	0	0	0	0	0	0	0	0	0	0	0	0
ENSG00000202195.1	0	0	0	0	0	0	0	0	0	0	0	0	0	0	0
ENSG00000202198.1	75.87	199.16	241.96	421.27	66.69	179.45	91.47	303.25	202.93	269.23	192.11	251.83	98.83	537.51	167.3
ENSG00000202199.1	0	0	0	0	0	0	0	0	0	0	0	0	0	0	0
ENSG00000202200.1	0	0	0	0	0	0	0	0	0	0	0	0	0	0	0
ENSG00000202205.1	0	0	0	0	0	0	0	0	0	0	0	0	0	0	0
ENSG00000202206.1	0	0	0	0	0	0	0	0	0	0	0	0	0	0	0
ENSG00000202211.1	0	0	0	0	0	0	0	0	0	0	0	0	0	0	0
ENSG00000202215.1	0	0	0	0	0	0	0	0	0	0	0	0	0	0	0
ENSG00000202216.1	0	0	0	0	0	0	0	0	0	0	0	0	0	0	0
ENSG00000202217.1	0	0	0	0	0	0	0	0	0	0	0	0	0	0	0
ENSG00000202220.1	0	0	0	0	0	0	0	0	0	0	0	0	0	0	0
ENSG00000202222.1	0	0	0	0	0	0	0	0	0	0	0	0	0	0	0
ENSG00000202224.1	0	0	0	0	0	0	0	0	0	0	0	0	0	0	0
ENSG00000202225.1	0	0	0	0	0	0	0	0	0	0	0	0	0	0	0
ENSG00000202227.1	0	0	0	0	0	0	0	0	0	0	0	0	0	0	0
ENSG00000202229.1	0	0	0	0	0	0	0	0	0	0	0	0	0	0	0
ENSG00000202231.1	0	0	0	0	0	0	0	0	0	0	0	0	0	0	0
ENSG00000202233.1	0	0	0	0	0	0	0	0	0	0	0	0	0	0	0
ENSG00000202237.1	0	0	0	0	0	0	0	0	0	0	0	0	0	0	0
ENSG00000202239.1	0	0	0	0	0	0	0	0	0	0	0	0	0	0	0
ENSG00000202240.1	0	0	0	0	0	0	0	0	0	0	0	0	0	0	0
ENSG00000202241.1	0	0	0	0	0	0	0	0	0	0	0	0	0	0	0
ENSG00000202242.1	0	0	0	0	0	0	0	0	0	0	0	0	0	0	0
ENSG00000202245.1	0	0	0	0	0	0	0	0	0	0	0	0	0	0	0
ENSG00000202248.1	0	0	0	0	0	0	0	0	0	0	0	0	0	0	0
ENSG00000202249.1	0	0	0	0	0	0	0	0	0	0	0	0	0	0	0
ENSG00000202250.1	0	0	0	0	0	0	0	0	0	0	0	0	0	0	0
ENSG00000202251.1	0	0	0	0	0	0	0	0	0	0	0	0	0	0	0
ENSG00000202252.1	0	0	0	0	0	0	0	0	0	0	0	0	0	0	0
ENSG00000202254.1	0	0	0	0	0	0	0	0	0	0	0	0	0	0	0
ENSG00000202255.1	0	0	0	0	0	0	0	0	0	0	0	0	0	0	0
ENSG00000202257.1	0	0	0	0	0	0	0	0	0	0	0	0	0	0	0
ENSG00000202259.1	0	0	0	0	0	0	0	0	0	0	0	0	0	0	0
ENSG00000202260.1	0	0	0	0	0	0	0	0	0	0	0	0	0	0	0
ENSG00000202261.1	0	0	0	0	0	0	0	0	0	0	0	0	0	0	0
ENSG00000202263.1	0	0	0	0	0	0	0	0	0	0	0	0	0	0	0
ENSG00000202264.1	0	0	0	0	0	0	0	0	0	0	0	0	0	0	0
ENSG00000202265.1	0	0	0	0	0	0	0	0	0	0	0	0	0	0	0
ENSG00000202268.1	0	0	0	0	0	0	0	0	0	0	0	0	0	0	0
ENSG00000202269.1	0	0	0	0	0	0	0	0	0	0	0	0	0	0	0
ENSG00000202270.1	0	0	0	0	0	0	0	0	0	0	0	0	0	0	0
ENSG00000202272.1	0	0	0	0	0	0	0	0	0	0	0	0	0	0	0
ENSG00000202273.1	0	0	0	0	0	0	0	0	0	0	0	0	0	0	0
ENSG00000202275.1	0	0	0	0	0	0	0	0	0	0	0	0	0	0	0
ENSG00000202276.1	0	0	0	0	0	0	0	0	0	0	0	0	0	0	0
ENSG00000202279.1	0	0	0	0	0	0	0	0	0	0	0	0	0	0	0
ENSG00000202281.1	0	0	0	0	0	0	0	0	0	0	0	0	0	0	0
ENSG00000202283.1	0	0	0	0	0	0	0	0	0	0	0	0	0	0	0
ENSG00000202285.1	0	0	0	0	0	0	0	0	0	0	0	0	0	0	0
ENSG00000202290.1	0	0	0	0	0	0	0	0	0	0	0	0	0	0	0
ENSG00000202293.1	0	0	0	0	0	0	0	0	0	0	0	0	0	0	0
ENSG00000202296.1	0	0	0	0	0	0	0	0	0	0	0	0	0	0	0
ENSG00000202297.1	0	0	0	0	0	0	0	0	0	0	0	0	0	0	0
ENSG00000202300.1	0	0	0	0	0	0	0	0	0	0	0	0	0	0	0
ENSG00000202304.1	0	0	0	0	0	0	0	0	0	0	0	0	0	0	0
ENSG00000202306.1	0	0	0	0	0	0	0	0	0	0	0	0	0	0	0
ENSG00000202308.1	0	0	0	0	0	0	0	0	0	0	0	0	0	0	0
ENSG00000202309.1	0	0	0	0	0	0	0	0	0	0	0	0	0	0	0
ENSG00000202310.1	0	0	0	0	0	0	0	0	0	0	0	0	0	0	0
ENSG00000202313.1	0	0	0	0	0	0	0	0	0	0	0	0	0	0	0
ENSG00000202314.1	0	0	0	0	0	0	0	0	0	0	0	0	0	0	0
ENSG00000202317.1	0	0	0	0	0	0	0	0	0	0	0	0	0	0	0
ENSG00000202318.1	0	0	0	0	0	0	0	0	0	0	0	0	0	0	0
ENSG00000202322.1	0	0	0	0	0	0	0	0	0	0	0	0	0	0	0
ENSG00000202324.1	0	0	0	0	0	0	0	0	0	0	0	0	0	0	0
ENSG00000202329.1	0	0	0	0	0	0	0	0	0	0	0	0	0	0	0
ENSG00000202331.1	0	0	0	0	0	0	0	0	0	0	0	0	0	0	0
ENSG00000202332.1	0	0	0	0	0	0	0	0	0	0	0	0	0	0	0
ENSG00000202334.1	0	0	0	0	0	0	0	0	0	0	0	0	0	0	0
ENSG00000202335.1	0	0	0	0	0	0	0	0	0	0	0	0	0	0	0
ENSG00000202336.1	0	0	0	0	0	0	0	0	0	0	0	0	0	0	0
ENSG00000202337.1	0	0	0	0	0	0	0	0	0	0	0	0	0	0	0
ENSG00000202339.1	0	0	0	0	0	0	0	0	0	0	0	0	0	0	0
ENSG00000202341.1	0	0	0	0	0	0	0	0	0	0	0	0	0	0	0
ENSG00000202343.1	0	0	0	0	0	0	0	0	0	0	0	0	0	0	0
ENSG00000202344.1	0	0	0	0	0	0	0	0	0	0	0	0	0.58	0	0
ENSG00000202345.1	0	0	0	0	0	0	0	0	0	0	0	0	0	0	0
ENSG00000202347.1	0	0	0	0	0	0	0	0	0	0	0	0	0	0	0
ENSG00000202350.1	0	0	0	0	0	0	0	0	0	0	0	0	0	0	0
ENSG00000202351.1	0	0	0	0	0	0	0	0	0	0	0	0	0	0	0
ENSG00000202354.1	0	0	0	0	0	0	0	0	0	0	0	0	0	0	0
ENSG00000202356.1	0	0	0	0	0	0	0	0	0	0	0	0	0	0	0
ENSG00000202357.1	0	0	0	0	0	0	0	0	0	0	0	0	0	0	0
ENSG00000202358.1	0	0	0	0	0	0	0	0	0	0	0	0	0	0	0
ENSG00000202360.1	0	0	0	0	0	0	0	0	0	0	0	0	0	0	0
ENSG00000202361.1	0	0	0	0	0	0	0	0	0	0	0	0	0	0	0
ENSG00000202363.1	0	0	0	0	0	0	0	0	0	0	0	0	0	0	0
ENSG00000202368.1	0	0	0	0	0	0	0	0	0	0	0	0	0	0	0
ENSG00000202373.1	0	0	0	0	0	0	0	0	0	0	0	0	0	0	0
ENSG00000202374.1	0	0	0	0	0	0	0	0	0	0	0	0	0	0	0
ENSG00000202377.1	0	0	0	0	0	0	0	0	0	0	0	0	0	0	0
ENSG00000202379.1	0	0	0	0	0	0	0	0	0	0	0	0	0	0	0
ENSG00000202380.1	0	0	0	0	0	0	0	0	0	0	0	0	0	0	0
ENSG00000202382.1	0	0	0	0	0	0	0	0	0	0	0	0	0	0	0
ENSG00000202383.1	0	0	0	0	0	0	0	0	0	0	0	0	0	0	0
ENSG00000202385.1	0	0	0	0	0	0	0	0	0	0	0	0	0	0	0
ENSG00000202386.1	0	0	0	0	0	0	0	0	0	0	0	0	0	0	0
ENSG00000202388.1	0	0	0	0	0	0	0	0	0	0	0	0	0	0	0
ENSG00000202389.1	0	0	0	0	0	0	0	0	0	0	0	0	0	0	0
ENSG00000202392.1	0	0	2.74	0	0	0	0.76	0	0	0.93	0	0	0	1.13	0
ENSG00000202395.1	0	0	0	0	0	0	0	0	0	0	0	0	0	0	0
ENSG00000202398.1	0	0	0	0	0	0	0	0	0	0	0	0	0	0	0
ENSG00000202399.1	0	0	0	0	0	0	0	0	0	0	0	0	0	0	0
ENSG00000202400.1	0	0	0	0	0	0	0	0	0	0	0	0	0	0	0
ENSG00000202402.1	0	0	0	0	0	0	0	0	0	0	0	0	0	0	0
ENSG00000202406.1	0	0	0	0	0	0	0	0	0	0	0	0	0	0	0
ENSG00000202407.1	0	0	0	0	0	0	0	0	0	0	0	0	0	0	0
ENSG00000202408.1	0	0	0	0	0	0	0	0	0	0	0	0	0	0	0
ENSG00000202410.1	0	0	0	0	0	0	0	0	0	0	0	0	0	0	0
ENSG00000202411.1	0	0	0	0	0	0	0	0	0	0	0	0	0	0	0
ENSG00000202412.1	0	0	0	0	0	0	0	0	0	0	0	0	0	0	0
ENSG00000202414.1	0	0	0	0	0	0	0	0	0	0	0	0	0	0	0
ENSG00000202415.1	0	0	1.33	1.56	0	0	0	0	0.83	0	0	0	0	0	0
ENSG00000202417.1	0	0	0	0	0	0	0	0	0	0	0	0	0	0	0
ENSG00000202422.1	0	0	0	0	0	0	0	0	0	0	0	0	0	0	0
ENSG00000202423.1	0	0	0	0	0	0	0	0	0	0	0	0	0	0	0
ENSG00000202427.1	0	0	0	0	0	0	0	0	0	0	0	0	0	0	0
ENSG00000202428.1	0	0	0	0	0	0	0	0	0	0	0	0	0	0	0
ENSG00000202429.1	0	0	0	0	0	0	0	0	0	0	0	0	0	0	0
ENSG00000202430.1	0	0	0	0	0	0	0	0	0	0	0	0	0	0	0
ENSG00000202431.1	0	0	0	0	0	0	0	0	0	0	0	0	0	0	0
ENSG00000202433.1	0	0	0	0	0	0	0	0	0	0	0	0	0	0	0
ENSG00000202434.1	0	0	0	0	0	0	0	0	0	0	0	0	0	0	0
ENSG00000202438.1	0	0	0	0	0	0	0	0	0	0	0	0	0	0	0
ENSG00000202440.1	0	0	0	0	0	0	0	0	0	0	0	0	0	0	0
ENSG00000202441.1	0	0	0	0	0	0	0	0	0	0	0	0	0	0	0
ENSG00000202444.1	0	0	0	0	0	0	0	0	0	0	0	0	0	0	0
ENSG00000202445.1	0	0	0	0	0	0	0	0	0	0	0	0	0	0	0
ENSG00000202449.1	0	0	0	0	0	0	0	0	0	0	0	0	0	0	0
ENSG00000202459.1	0	0	0	0	0	0	0	0	0	0	0	0	0	0	0
ENSG00000202461.1	0	0	0	0	0	0	0	0	0	0	0	0	0	0	0
ENSG00000202468.1	0	0	0	0	0	0	0	0	0	0	0	0	0	0	0
ENSG00000202469.1	0	0	0	0	0	0	0	0	0	0	0	0	0	0	0
ENSG00000202470.1	0	0	0	0	0	0	0	0	0	0	0	0	0	0	0
ENSG00000202471.1	0	0	0	0	0	0	0	0	0	0	0	0	0	0	0
ENSG00000202472.1	0	0	0	0	0	0	0	0	0	0	0	0	0	0	0
ENSG00000202473.1	0	0	0	0	0	0	0	0	0	0	0	0	0	0	0
ENSG00000202474.1	0	0	0	0	0	0	0	0	0	0	0	0	0	0	0
ENSG00000202476.1	0	0	0	0	0	0	0	0	0	0	0	0	0	0	0
ENSG00000202478.1	0	0	0	0	0	0	0	0	0	0	0	0	0	0	0
ENSG00000202479.1	0	0	0	0	0	0	0	0	0	0	0	0	0	0	0
ENSG00000202482.1	0	0	0	0	0	0	0	0	0	0	0	0	0	0	0
ENSG00000202485.1	0	0	0	0	0	0	0	0	0	0	0	0	0	0	0
ENSG00000202487.1	0	0	0	0	0	0	0	0	0	0	0	0	0	0	0
ENSG00000202490.1	0	0	0	0	0	0	0	0	0	0	0	0	0	0	0
ENSG00000202491.1	0	0	0	0	0	0	0	0	0	0	0	0	0	0	0
ENSG00000202495.1	0	0	0	0	0	0	0	0	0	0	0	0	0	0	0
ENSG00000202496.1	0	0	0	0	0	0	0	0	0	0	0	0	0	0	0
ENSG00000202497.1	0	0	0	0	0	0	0	0	0	0	0	0	0	0	0
ENSG00000202498.1	0	0	0	0	0	0	0	0	0	0	0	0	0	0	0
ENSG00000202499.1	0	0	0	0	0	0	0	0	0	0	0	0	0	0	0
ENSG00000202502.1	0	0	0	0	0	0	0	0	0	0	0	0	0	0	0
ENSG00000202503.1	0	0	0	0	0	0	0	0	0	0	0	0	0	0	0
ENSG00000202508.1	0	0	0	0	0	0	0	0	0	0	0	0	0	0	0
ENSG00000202512.1	0	0	0	0	0	0	0	0	0	0	0	0	0	0.92	0
ENSG00000202513.1	0	0	0	0	0	0	0	0	0	0	0	0	0	0	0
ENSG00000202514.1	0	0	0	0	0	0	0	0	0	0	0	0	0	0	0
ENSG00000202515.1	0	0	0	0	0	0	0	0	0	0	0	0	0	0	0
ENSG00000202517.1	0	0	0	0	0	0	0	0	0	0	0	0	0	0	0
ENSG00000202521.1	0	0	0	0	0	0	0	0	0	0	0	0	0	0	0
ENSG00000202522.1	0	0	0	0	0	0	0	0	0	0	0	0	0	0	0
ENSG00000202523.1	0	0	0	0	0	0	0	0	0	0	0	0	0	0	0
ENSG00000202526.1	0	0	0	0	0	0	0	0	0	0	0	0	0	0	0
ENSG00000202528.1	0	0	0	0	0	0	0	0	0	0	0	0	0	0	0
ENSG00000202529.1	0	0	0	0	0	0	0	0	0	0	0	0	0	0	0
ENSG00000202532.1	0	0	0	0	0	0	0	0	0	0	0	0	0	0	0
ENSG00000202533.1	0	0	0	0	0	0	0	0	0	0	0	0	0	0	0
ENSG00000202534.1	0	0	0	0	0	0	0	0	0	0	0	0	0	0	0
ENSG00000202536.1	0	0	0	0	0	0	0	0	0	0	0	0	0	0	0
ENSG00000202537.1	0	0	0	0	0	0	0	0	0	0	0	0	0	0	0
ENSG00000202538.1	0	0	0	0	0	0	0	0	0	0	0	0	0	0	0
ENSG00000202542.1	0	0	0	0	0	0	0	0	0	0	0	0	0	0	0
ENSG00000202560.2	0	0	0	0	0	0	0	0	0	0	0	0	0	0	0
ENSG00000202566.2	0	0	0	0	0	0	0	0	0	0	0	0	0	0	0
ENSG00000202569.2	0	0	0	0	0	0	0	0	0	0	0	0	0	0	0
ENSG00000202601.2	0	0	0	0	0	0	0	0	0	0	0	0	0	0	0
ENSG00000202609.2	0	0	0	0	0	0	0	0	0	0	0	0	0	0	0
ENSG00000203257.1	0	0	0	0	0	0	0	0	0	0	0	0	0	0	0
ENSG00000203258.3	0	0	0.25	0	0	0.42	0	0	0	0	0	0.22	0	0	0
ENSG00000203260.2	0	0	0	0	0.13	0	0	0	0.11	0	0	0	0	0	0
ENSG00000203262.3	0	0	0	0	0	0	0	0	0	0	0	0	0	0	0
ENSG00000203266.2	0	0	0	0	0	0	0	0	0	0	0	0	0	0	0
ENSG00000203268.3	0	0	0	0	0	0	0	0	0	0	0	0	0	0	0
ENSG00000203276.2	0	0.04	0	0.06	0	0.23	0.15	0.04	0.12	0.18	0.13	0.14	0	0.17	0.04
ENSG00000203279.3	2.08	0.77	0.24	0	3.41	0.81	0	0	0.64	1.94	1.17	0.85	4.12	0.76	0.9
ENSG00000203280.3	0	0.35	0	0.24	0	0	0	0.09	0	0	0	0	0	0.24	0
ENSG00000203281.1	0	0	0	0	0	0	0	0	0	0	0	0	0	0	0
ENSG00000203284.1	0	0	0	0	0	0	0	0	0	0	0	0	0	0	0
ENSG00000203285.1	0	0	0	0	0	0	0	0	0	0	0	0	0	0	0
ENSG00000203286.4	0	0	0	0	0	0	0	0	0	0	0	0	0	0	0
ENSG00000203288.3	1.21	1.2	1.18	1.51	1.33	0.53	0.14	0.96	1.7	0.7	0.12	0.51	1.61	1.29	1.48
ENSG00000203301.2	0.19	0.45	0.43	0.25	0.32	0.2	0.17	0.09	0.42	0.07	0.14	0.14	0.12	0.08	0.15
ENSG00000203305.1	0	0	0	0	0	0	0	0	0	0	0	0	0	0	0
ENSG00000203306.3	0.04	0	5.6	1.76	0.12	0.96	5.22	0.7	1.73	10.02	6.22	4.84	0.33	0.28	2.21
ENSG00000203307.2	0	0	0	0	0	0	0	0	0	0	0	0	0	0	0.34
ENSG00000203314.1	0	0	0	0	0	0	0	0	0	0	0	0	0	0	0
ENSG00000203315.1	0	0	0	0	0	0	0	0	0	0	0	0	0	0	0
ENSG00000203316.1	0	0	0	0	0	0	0	0	0	0	0	0	0	0	0
ENSG00000203317.1	0	0	0	0	0	0	0	0	0	0	0	0	0	0	0
ENSG00000203318.1	0	0	0	0	0	0	0	0	0	0	0	0	0	0	0
ENSG00000203321.2	0	0	0	0	0.15	0	0.12	0.13	0	0	0	0	0	0	0
ENSG00000203325.3	0.41	0	0	0	0	0	0	0	0	0.36	0	0	0	0	0
ENSG00000203326.5	0	0	0	2.24	2.55	1.85	0	4.11	3.87	4	4.18	7.23	2.32	5.91	3.96
ENSG00000203327.2	0.23	0.18	0.56	0.13	0	0.5	0.43	0.09	0.09	0.1	0	0.63	0.19	0.25	0.27
ENSG00000203334.3	0	0	0.12	0	0	0.04	0	0	0	0	0	0	0	0	0
ENSG00000203335.4	0	0	0	0	0	0	0	0	0	0	0	0	0	0	0
ENSG00000203343.2	0	0	0	0	0	0	0	0	0	0	0	0	0	0	0
ENSG00000203344.2	0	0	0	0	0	0	0	0	0	0	0	0	0	0	0
ENSG00000203346.1	0	0	0	0	0	0	0	0	0	0	0	0	0	0	0
ENSG00000203356.2	0	0	0	0	0	0	0.03	0	0	0.03	0.09	0	0.03	0	0
ENSG00000203362.2	0.42	1.32	0.8	0.58	1.43	1.26	0.54	1.02	0.42	0.55	1.17	0.38	0.33	1.02	1.04
ENSG00000203363.2	0	0	0	0	0	0	0	0	0	0	0	0	0	0	0
ENSG00000203364.2	0	0	0	0	0	0	0	0	0	0	0	0	0	0	0
ENSG00000203372.2	0	0	0	0	0	0	0	0	0	0	0	0	0	0	0
ENSG00000203377.1	0	0	0	0	0	0	0	0	0	0	0	0	0	0	0
ENSG00000203384.2	0	0	0	0	0	0	0	0	0	0	0	0	0	0	0
ENSG00000203386.2	0	0	0	0	0	0	0	0	0	0	0	0	0	0	0
ENSG00000203387.2	0	0	0	0	0	0	0	0	0	0	0	0	0	0	0
ENSG00000203392.2	1.46	1.57	0.17	0.42	0.1	0.99	0.21	2.68	0.66	0.22	0.66	2.44	0.34	0.27	0.44
ENSG00000203394.2	0	1.05	0	0	0	0	0	0	0.49	0	0	1.25	0.34	0.52	0
ENSG00000203395.2	0	0	0	0	0	0	0	0	0	0	0	0	0	0	0
ENSG00000203396.3	0	0	0	0	0	0	0	0	0	0	0	0	0	0	0
ENSG00000203397.2	0	0	0.3	0	0	0.25	0	0	0	0	0	0.54	0	0.32	0
ENSG00000203400.3	0.37	0	0	0	0	0	0	0	0	0	0	0	0	0	0
ENSG00000203401.4	0.07	0.14	0.03	0.04	0	0	0	0.03	0	0.07	0.14	0.03	0.04	0.71	0.07
ENSG00000203402.2	0	0	0	0	0	0	0	0	0	0	0	0	0	0	0
ENSG00000203403.2	0.18	0.21	0	0	0	0.08	0.1	0.04	0.04	0	0.06	0	0.07	0.05	0.04
ENSG00000203408.2	0	0	0	0	0	0	0	0	0	0	0	0	0	0	0
ENSG00000203411.2	0	0	0	0	0	0	0	0	0	0	0	0	0	0	0
ENSG00000203413.3	0	0	0	0	0	0	0	0	0	0	0	0	0	0	0
ENSG00000203414.2	0	0	0	0	0	0	0	0.26	0	0	0	0	0	0	0
ENSG00000203415.2	0	0	0	0.06	0.05	0	0.08	0	0.05	0.05	0.07	0	0	0	0
ENSG00000203416.2	0	0	0	0	0	0	0	0	0	0	0	0	0	0	0
ENSG00000203418.2	0	0	0	0	0	0	0	0	0	0	0	0	0	0	0
ENSG00000203421.1	0	0	0	0	0	0	0	0	0	0	0	0	0	0	0
ENSG00000203422.1	0	0	0	0	0	0	0	0	0	0	0	0	0	0	0
ENSG00000203423.1	0	0	0	0	0	0	0	0	0	0	0	0	0	0	0
ENSG00000203424.1	0	0	0	0	0	0	0	0	0	0	0	0	0	0	0
ENSG00000203425.1	0	0	0	0	0	0	0	0	0	0	0	0	0	0	0
ENSG00000203426.1	0	0	0	0	0	0	0	0	0	0	0	0	0	0	0
ENSG00000203427.1	0	0	0	0	0	0	0	0	0	0	0	0	0	0	0
ENSG00000203428.1	0	0	0	0	0	0	0	0	0	0	0	0	0	0	0
ENSG00000203430.1	0	0	0	0	0	0	0	0	0	0	0	0	0	0	0
ENSG00000203431.1	0	0	0	0	0	0	0	0	0	0	0	0	0	0	0
ENSG00000203432.1	0	0	0	0	0	0	0	0	0	0	0	0	0	0	0
ENSG00000203433.1	0	0	0	0	0	0	0	0	0	0	0	0	0	0	0
ENSG00000203434.2	0	0	0	0	0	0	1.91	3.67	0	0	0	0	0	0	0.36
ENSG00000203435.2	0.07	0.05	0.06	0.29	0	0.17	0.19	0.05	0	0	0	0	0	0	0.05
ENSG00000203436.1	0	0	0	0	0	0	0	0	0	0	0	0	0	0	0
ENSG00000203437.3	0.44	0.12	0.28	0	0	0.38	0.11	0	0	0	0	0	0	0	0
ENSG00000203438.1	0	0	0	0	0	0	0	0	0	0	0	0	0	0	0
ENSG00000203441.2	0	0	0.12	0.14	0.23	0.11	0	0	0	0	0.15	0.11	0	0.4	0
ENSG00000203442.2	0	0	0	0	0	0	0	0	0	0	0	0	0	0	0
ENSG00000203443.2	0	0	0	0	0	0	0	0	0	0	0	0	0	0	0
ENSG00000203446.2	0	0	1.29	0.06	0	0.09	1.01	0.04	0	0.85	0.13	0.56	0.12	0	0
ENSG00000203457.3	0	0	0	0	0	0	0	0	0	0	0	0	0	0	0
ENSG00000203462.2	0	0	0	0	0	0	0	0	0	0	0	0	0	0	0
ENSG00000203465.2	0	0	0	0	0	0	0	0	0	0	0	0	0	0	0
ENSG00000203469.2	0	0	0.38	0.9	0	0	0	0.95	0.61	0.32	0	0.35	0.29	0	0
ENSG00000203471.1	0	0	0	0	0	0	0	0	0	0	0	0	0	0	0
ENSG00000203472.3	0	0.2	0	0	0	0	0	0	0.19	0	0	0.43	0.77	0	0
ENSG00000203473.1	0	0	0	0	0	0	0	0	0	0	0	0	0	0	0
ENSG00000203477.1	0	0	0	0	0	0	0	0	0	0	0	0	0	0	0
ENSG00000203478.1	0	0	0	0	0	0	0	0	0	0	0	0	0	0	0
ENSG00000203479.1	0	0	0	0	0	0	0	0	0	0	0	0	0	0	0
ENSG00000203480.1	0	0	0	0	0	0	0	0	0	0	0	0	0	0	0
ENSG00000203482.1	0	0	0	0	0	0	0	0	0	0	0	0	0	0	0
ENSG00000203483.1	0	0	0	0	0	0	0	0	0	0	0	0	0	0	0
ENSG00000203484.1	0	0	0	0	0	0	0	0	0	0	0	0	0	0	0
ENSG00000203485.8	57.01	40.18	52.42	37.17	46.29	42.43	28.7	67.23	102.78	100.91	93.95	44.95	97.95	30.75	69.56
ENSG00000203489.3	0	0	0	0	0	0	0	0	0	0	0	0	0	0	0
ENSG00000203492.3	0	0	0	0	0	0	0	0	0	0	0	0	0	0	0
ENSG00000203496.4	0	0	0	0	0	0	0	0	0	0	0	0	0	0	0
ENSG00000203497.2	1.76	7.36	3.41	0.66	2	3.03	1.5	2.26	0.82	3.86	0.36	1.73	1.06	1.9	0.34
ENSG00000203498.2	0	0	0	0	0	0	0	0	0	0	0	0	0	0	0
ENSG00000203499.6	5.14	2.58	0.06	1.27	1.94	1.37	2.2	0.82	0.05	0.05	0.04	5.56	0.95	1.08	1.32
ENSG00000203504.3	0	0	0.14	0	0	0	0.04	0.04	0.08	0.09	0	0	0.04	0	0.11
ENSG00000203505.2	0	0	0	0	0	0	0	0	0	0	0	0	0	0	0
ENSG00000203506.3	0	0.1	0.93	0	0	0	0	0	0.3	0.2	0	0.21	0.1	0.25	0.1
ENSG00000203507.2	0	0	0	0	0	0	0	0	0	0	0	0	0	0	0
ENSG00000203511.3	0	0	0	0	0	0	0	0	0	0	0	0	0	0	0
ENSG00000203512.1	0	0	0	0	0	0	0	0	0	0	0	0	0	0	0
ENSG00000203513.1	0	0	0	0	0	0	0	0	0	0	0	0	0	0	0
ENSG00000203518.1	0	0	0	0	0	0	0	0	0	0	0	0	0	0	0
ENSG00000203520.3	0	0	0	0	0	0	0	0	0	0	0	0	0	0	0
ENSG00000203523.3	0.12	0	0	0.13	0.11	0.2	0	0	0	0	0	0.21	0	0	0
ENSG00000203527.2	0	0	0	0	0	0	0	0	0	0	0	0	0	0	0
ENSG00000203531.3	0	0	0	0	0	0	0	0	0	0	0	0	0	0	0
ENSG00000203542.1	0	0	0	0	0	0	0	0	0	0	0	0	0	0	0
ENSG00000203543.1	0	0	0	0	0	0	0	0	0	0	0	0	0	0	0
ENSG00000203546.3	2.13	0.31	1	0.58	0	0.8	1.11	0.48	0.29	1.61	0.59	0.2	0.32	0.47	0.24
ENSG00000203547.1	0	0	0	0	0	0	0	0	0	0	0	0	0	0	0
ENSG00000203560.2	0	0	0	0	0	0	0	0	0	0	0	0	0	0	0
ENSG00000203562.2	0.74	2.89	5.05	1.08	0.5	1.81	1.91	0.51	2.29	0.89	0.51	0.44	1.35	1.31	1.26
ENSG00000203563.1	0	0	0	0	0	0	0	0	0	0	0	0	0	0	0
ENSG00000203565.2	0	0	0	0	0	0	0	0	0	0	0	0	0	0	0
ENSG00000203572.3	0	0	0	0	0	0	0	0	0	0	0	0	0	0	0
ENSG00000203573.3	0	0	0	0	0	0	0	0	0	0	0	0	0	0	0
ENSG00000203574.1	0	0	0	0	0	0	0	0	0	0	0	0	0	0	0
ENSG00000203575.1	0	0	0	0	0	0	0	0	0	0	0	0	0	0	0
ENSG00000203576.1	0	0	0	0	0	0	0	0	0	0	0	0	0	0	0
ENSG00000203578.1	0	0	0	0	0	0	0	0	0	0	0	0	0	0	0
ENSG00000203581.6	0	0.18	0.11	0.13	0.31	0	0	0	0	0	0	0	0	0	0
ENSG00000203583.2	1.08	5.39	2.01	2.86	0.67	0	4.98	3.69	4.38	0	0	0.53	1.16	3.14	2.11
ENSG00000203585.3	0	0	0	0	0	0	0	0.04	0	0	0	0	0	0	0
ENSG00000203588.3	0	0	0	0	0	0.23	0	0	0	0	0	0	0	0	0
ENSG00000203589.2	0	0	0.17	0.19	0	0.08	0.13	0.07	0	0.23	0	0.08	0.07	0.28	0
ENSG00000203593.3	0.2	0.17	0	0	0	0	0	0	0	0	0	0.19	0	0	0
ENSG00000203594.1	0	0	0	0	0	0	0	0	0	0	0	0	0	0	0
ENSG00000203601.3	0	0	0	0	0	0	0	0	0	0	0	0	0	0	0
ENSG00000203602.1	1.08	0.3	0	1.73	1.64	0	0.52	0	0.57	0.94	0	0.32	0.88	0.38	0.82
ENSG00000203605.3	0	0	0	0	0	0	0	0	0	0	0	0	0	0	0
ENSG00000203606.3	0	0	0	0.58	0.16	0	0	0	0	0	0	0.16	0	0	0
ENSG00000203614.3	0.05	0.12	0.1	0	0	0	0.04	0	0.08	0.14	0	0.05	0	0	0.16
ENSG00000203615.2	0	0	0	0	0	0	0	0	0	0	0	0	0	0	0
ENSG00000203616.2	0	0	0	0	0	0	0	0	0	0	0	0	0	0	0
ENSG00000203618.5	6.39	1.89	0.2	0.18	14.87	1.19	2.06	4.92	14.31	10.85	8.27	4.51	2.21	2.08	1.28
ENSG00000203620.2	0	0.03	0	0	0	0	0.06	0.06	0	0	0	0	0.06	0	0
ENSG00000203630.3	0.07	0.28	0.54	0.16	0.52	0.5	0.32	0.41	0.57	0.19	0.62	0.2	0.4	0.16	0.44
ENSG00000203632.3	0	0.04	0	0	0.04	0.04	0	0.12	0.08	0.09	0	0	0.04	0	0
ENSG00000203635.2	0.17	0	0	0	0.05	0	0	0	0.4	0	0	0	0	0	0
ENSG00000203643.3	0	0	0	0	0	0	0	0	0	0	0	0	0	0	0
ENSG00000203644.2	2.36	2.33	3.74	2.61	1.29	1.22	1.13	1.53	2.73	2.91	2.49	3.22	2.55	1.27	3.24
ENSG00000203645.2	0.04	0.07	0	0.09	0.55	0.22	0.1	0.07	0.03	0	0	0	0.03	0.14	0.16
ENSG00000203647.1	0	0	0	0	0	0	0	0	0	0	0	0	0	0	0
ENSG00000203648.3	0	0	0	0	0	0	0	0	0	0	0.2	0	0	0	0
ENSG00000203650.3	0.19	0.5	0.21	0	0.6	0.56	0	0.44	0.03	0.03	0	0.03	0.3	0.08	0.12
ENSG00000203652.3	0	0.04	0	0.06	0	0	0	0	0.28	0.05	0	0	0	0	0
ENSG00000203659.4	0	0	0	0	0	0	0	0	0	0	0	0	0	0	0
ENSG00000203661.2	0.05	0	0	0	0	0.09	0.04	0	0	0.04	0	0.09	0	0.11	0
ENSG00000203663.2	0	0	0	0	0	0	0	0	0	0	0	0	0	0	0
ENSG00000203664.5	0	0	0	0	0	0.09	0.07	0	0	0	0	0	0	0	0
ENSG00000203666.8	7.96	8.3	5.8	24.51	11.69	8.86	8.77	9.46	5.86	6.07	9.6	6.54	4.78	15.29	3.71
ENSG00000203667.5	25.05	21.76	36.32	65.73	94.51	64.87	51.41	38.74	29.47	44.78	37.11	21.3	56.12	80.17	46.01
ENSG00000203668.1	10.48	2.79	5.29	8.45	7.15	6.67	7.84	3.1	5.01	3.37	9.89	5.28	5.8	9.09	4.68
ENSG00000203684.5	0	1.01	0	0	0.36	0	0	0	0	0.34	0	0.71	0	0	0
ENSG00000203685.5	0	0.02	0	0	0	0.06	0.07	0.93	0	0	0	0	0	0	0
ENSG00000203688.4	0	0	0	0	0.03	0	0	0	0	0	0	0	0	0	0
ENSG00000203690.7	0	0.06	0	0	0	0.05	0.33	0	0	0	0	0	0	0	0
ENSG00000203691.2	1.39	1.65	0.58	0.3	1.12	0.63	0.45	0.14	0.27	0.15	0.62	0.31	0.22	0.12	0.26
ENSG00000203697.7	0	0	0	0	0	0.35	0.75	0.08	0	0	0	0.06	0.08	0	0
ENSG00000203705.6	8	9.87	12.45	17.04	7.06	8.76	5.29	12.39	8.93	8.44	5.73	4.65	9.12	8.14	9.06
ENSG00000203706.4	13.77	24.39	23.55	20.6	5.79	8.85	7.43	11.51	51.73	30.81	26.13	8.85	8.53	15.61	7.35
ENSG00000203709.5	0.2	0.39	0.12	2.11	0.13	0.26	0.95	0.26	0.15	0.1	0.1	0.96	0.06	0.24	0.19
ENSG00000203710.6	0	0.03	0	0	0.03	0.04	0.02	0	0	0	0	0	0	0	0.03
ENSG00000203711.7	1.49	3.1	4.75	0	1.61	15.5	2.34	0.25	0	0.94	0.94	0.42	1.99	1.92	0.91
ENSG00000203721.1	0.15	0	0	0	0	0.66	0.15	0	0.12	0	0.19	2.08	0.71	0.07	0.75
ENSG00000203722.3	0.59	0.14	0.93	0.3	0	1.25	0.65	0.44	2.32	2.65	2.75	0.22	0.17	0	0.56
ENSG00000203724.6	7.11	11.95	2.96	9.99	8.17	5.48	4.84	2.6	8.92	9.31	7.05	1.04	7.94	12.69	1.47
ENSG00000203727.3	0.7	0.09	1.63	1.04	18.26	0.06	0.69	3.94	0.34	0.26	0.39	0.48	0.06	5.37	0.19
ENSG00000203729.4	0	0	0	0	0	0	0	0	0	0	0	0	0	0	0
ENSG00000203730.2	0	0.05	0	0	0	0	0	0.03	0	0	0	0	0.05	0.19	0
ENSG00000203733.5	0.23	0	0	0	0	0	0	0	0	0	0	0	0	0	0
ENSG00000203734.7	0	0.03	0.09	0.02	0.06	0.07	0	0.05	0	0	0.06	0.02	0.03	0.04	0.01
ENSG00000203737.2	0	0	0	0.14	0	0	0	0	0	0.11	0	0	0.05	0.07	0.05
ENSG00000203739.3	0.54	0.15	1.37	1.02	0.71	0.62	1.09	0.74	0.36	0.55	0.06	0.67	0.59	0.54	0.3
ENSG00000203740.3	0	0	0.3	0	0	0	0	0	0	0	0	0	0	0	0
ENSG00000203747.5	0	0	0	0	0	0.86	0.23	0	0	0	0	0	0	0	0
ENSG00000203756.3	0	0	0	0	0	0	0	0	0	0	0	0	0	0	0
ENSG00000203757.1	0	0.09	0	0	0	0	0	0	0	0	0	0	0	0	0
ENSG00000203758.4	0	0	0	0	0	0	0	0	0	0	0	0	0	0	0
ENSG00000203760.4	53.07	7.69	46.47	5.33	86.05	25.31	13.72	37.61	21.9	29.64	57.24	10.5	51.73	59.66	106.43
ENSG00000203761.4	3.86	3.65	3.08	12.47	4.83	3.1	4.07	8.18	3.98	1.91	3.48	2.37	2.21	6.97	2.12
ENSG00000203772.6	1.68	3.1	2.33	2.97	2.61	2.69	4.38	1.65	1.29	2.35	1.55	1.65	1.97	2.14	0.95
ENSG00000203778.3	5.77	12.72	14.42	19.81	2.71	20.22	12.08	10.31	35.01	46.32	17.8	14.4	15	6.17	20.2
ENSG00000203780.6	3.55	9.59	0.58	4.81	7.37	3.37	4.27	2.17	4.55	3.69	1.83	6.96	2.33	2.66	4.78
ENSG00000203781.4	0	0	0	0	0	0	0	0	0	0	0	0	0	0	0
ENSG00000203782.5	0	0	0	0	0	0	0	0	0	0	0	0	0	0	0
ENSG00000203783.4	0	0	0	0	0	0	0	0	0	0	0	0	0	0	0
ENSG00000203784.2	0	0	0	0	0	0	0	0	0	0	0	0	0	0	0
ENSG00000203785.4	0	0	0	0	0	0	0	0	0	0	0	0	0	0	0
ENSG00000203786.5	0.03	0	0.03	0	0	0.03	0.03	0.03	0	0	0	0	0	0	0.03
ENSG00000203791.9	12.5	18.18	20.83	13.92	25.12	12.98	9.56	14.93	15.86	13.77	18.2	11.09	14.65	25.06	32.95
ENSG00000203795.2	0	0	0	0	0	0	0	0	0	0	0	0	0	0	0
ENSG00000203797.5	0	4.05	0.62	1.54	3.31	1.5	0.9	6.97	0.36	0.16	0.34	1.79	0	0.73	0.66
ENSG00000203799.6	0	8.45	0	0	0	0	0.18	0	0	0	0	0	0	0	0
ENSG00000203801.4	0	0	0.05	0	0	0	0.08	0.07	0	0	0.11	0	0	0.06	0
ENSG00000203804.3	0	0.27	0	0	0	0	0	0.26	0	0.28	0	0	0	0	0
ENSG00000203805.6	0	1.04	59.71	0	15.04	70.57	26.18	0	30.47	23.96	44.75	8.9	14.02	1.58	17.53
ENSG00000203808.6	0.16	0	0.15	0.14	0.34	0	0	0	3.22	0.21	0.81	0.05	0.75	0.11	0
ENSG00000203809.5	0	0	0	0	0	0	0	0	0	0	0	0	0	0	0
ENSG00000203811.1	0.47	0.92	1.82	0.57	0.25	0.52	0.35	0.87	0.26	0.39	0.82	0.08	0.59	1.22	0.67
ENSG00000203812.2	19.61	39.72	22.34	87.99	21.3	88.36	8.95	37.44	28.36	45.88	38.41	19.49	55.1	18.48	5.97
ENSG00000203813.4	1.39	2.05	1.44	1.66	0	1.77	1.76	0.56	1.92	2.71	5.18	0	2.82	1.48	0
ENSG00000203814.5	0.81	1.34	2.8	2.8	0.18	2.6	1.08	2.19	0.65	0.35	3.52	0	1.69	1.31	0.62
ENSG00000203815.2	1.01	0.98	2.8	0.69	0	0.87	2.07	0.82	0.65	1.24	0	0.92	0.49	0.22	1.08
ENSG00000203817.5	2.4	1.8	2.97	1.42	6.87	0.57	0	2.23	2.95	2.38	4.86	0.36	4.31	5.15	6.04
ENSG00000203818.6	0	0	0	13.85	3.33	9	0	2.82	1.13	0.41	8.38	1.28	6.96	0	0
ENSG00000203819.6	0.87	6.99	3.67	4.15	5.38	0.78	2.59	2.41	3.75	4.1	3.93	3.43	5.46	8.12	2.13
ENSG00000203825.4	0	0	0	0	0	0	0	0	0	0	0.04	0	0	0	0
ENSG00000203827.7	0.69	1.66	2.06	1.55	1.38	0.76	0.71	1.76	0.45	0.8	1.36	1.92	0.7	0.52	1.43
ENSG00000203832.6	1.39	2.91	2.49	2.2	2.28	2.38	1.43	3.31	1.16	0.75	1.96	2.55	1.75	2.32	1.41
ENSG00000203835.5	0	0	0	0	0	0	0	0.09	0	0	0	0	0	0	0
ENSG00000203836.7	0.87	1.6	2.32	2.45	2.03	1.05	1.7	1.99	0.78	0.61	0.94	1.53	1.31	1.38	1.12
ENSG00000203837.4	0	0	0.03	0.24	0	0	0.03	0.09	0	0	0	0	0	0	0
ENSG00000203843.3	0.46	12.25	0	0	0.84	1.57	1.9	0.6	0	1.59	1.15	1.65	0	0	1.74
ENSG00000203849.6	0.14	0	0	0.14	0	0.04	0	0	0	0	0	0.16	0.02	0.02	0
ENSG00000203852.3	0.47	0.92	1.82	0.57	0.25	0.52	0.35	0.87	0.26	0.39	0.82	0.08	0.59	1.22	0.67
ENSG00000203855.6	0	0	0	0	0	0	0	0.33	0	0	0.17	0	0	0.29	0
ENSG00000203857.5	0	0	0	0	0	0	0	0	0	0	0	0	0	0	0
ENSG00000203858.2	0	0	0	0	0	0	0	0	0	0	0	0	0	0	0
ENSG00000203859.5	0	0.04	0	0	0	0	0	0	0	0	0	0	0	0	0
ENSG00000203863.1	0.11	0	0.03	0	0	0	0	0	0	0	0.04	0	0.08	0.04	0.03
ENSG00000203864.1	0	0	0	0	0	0	0	0	0	0	0	0	0	0	0
ENSG00000203865.5	0.55	1.57	4.18	0.94	0.15	0.38	0.22	1.35	1.27	2.01	0.18	2.15	0.39	1.67	0.7
ENSG00000203867.7	0	1.81	0.19	0.27	11.74	0.02	0.01	1.17	0.05	4.13	0.1	0.29	0.19	0.01	0.08
ENSG00000203870.5	0	0	0	0	0	0	0	0	0	0	0	0	0	0.24	0
ENSG00000203871.4	0.29	0.09	0.17	0.15	0.16	0.2	0.39	0	0	0.21	0	0.16	0.05	0	0.18
ENSG00000203872.6	0.38	0.23	0.29	0.35	0.52	0.18	0.12	0.24	0.68	1.08	0.5	0.04	0.39	0.41	0.29
ENSG00000203875.6	41.28	171.59	1883.7	1030.9	841.88	86.42	314.35	294.73	2113	1999.3	1197.2	866.25	801.21	805.26	1691.9
ENSG00000203876.5	0	0	0.09	0	0	0.08	0.14	0.08	0	0	0	0.17	0	0	0.15
ENSG00000203877.3	0	0	3.76	1	0	0	0	0	0	0	0	0	12.95	0	0
ENSG00000203878.7	0	0	0	0	0	0	0	0	0	0	0	0.1	0	0	0
ENSG00000203879.7	123.26	58.12	86.58	155.4	110.99	68.71	67.48	108.7	154.48	144.47	194.69	152.46	154.89	63.01	98.18
ENSG00000203880.7	14.82	17.25	27.34	23.52	17.09	16.7	22.16	20.74	29.87	17.29	31.14	25.9	24.19	17.09	12.84
ENSG00000203883.5	0	0.08	0	0	2.44	0.09	0	0.09	0.13	0	0.13	0.29	1.84	0	0
ENSG00000203886.4	0.27	0	0	0	0	0.19	0.23	0	0	0	0	0	0.26	1.03	0
ENSG00000203896.5	6.06	9.4	13.25	9.78	7.58	7.05	7.29	9.46	23.54	33.74	18.45	9.69	11.7	10.22	9.03
ENSG00000203897.3	0	0	0	0	0	0	0	0	0	0	0	0	0	0	0
ENSG00000203900.2	0	0	0	0	0	0	0	0	0	0	0	0	0	0	0
ENSG00000203902.2	0	0	0	0	0.22	0.41	0	0	0	0	0	0	0	0	0
ENSG00000203907.5	0.1	0	0	0	1.38	0	0	0	0	0	0	0.09	3.58	0	0.08
ENSG00000203908.3	0	0	0	0	0	0	0	0	0	0	0	0	0	0	0
ENSG00000203909.3	0	0	0	0	0	0	0	0	0	0	0	0	0	0	0
ENSG00000203910.4	0	0	0	0	0	0	0	0	0	0	0	0	0	0	0
ENSG00000203914.3	0	0	0	0	0	0.05	0	0	0.05	0	0.09	0	0	0.08	0
ENSG00000203923.4	0.23	0	0	0	0	0	0	0	0	0	0	0	0	0.08	0.12
ENSG00000203924.2	0	0	0	0	0	0	0	0	0	0	0	0	0	0	0
ENSG00000203926.4	0.7	0	0.43	0	0.72	0.23	0.26	0.07	0.07	0.92	12.59	0.16	0	0.94	10.29
ENSG00000203930.6	2.29	0.26	0.16	0.55	8.2	1.69	1.08	1.19	0	0.14	0.2	0.45	3.02	2.29	0.5
ENSG00000203933.2	0	0	0	0	0	0	0	0	0	0	0	0	0	0	0
ENSG00000203942.3	0.08	1.95	0	0.09	0.78	2.23	0.4	0	0	0	0.19	0.21	0	1.52	0.12
ENSG00000203943.4	0.84	1.52	1.61	0.24	1.85	0.14	0.17	0.18	0.47	0.8	0.54	0.2	0.23	0	0.36
ENSG00000203950.6	118.29	56.17	107.42	100.53	126.73	129.16	104.63	147.46	139.29	178.22	96.74	154.89	178.91	55.54	84.89
ENSG00000203952.5	0.19	0.52	0	0.52	0	0.06	0.11	0.12	0	0	0	0	0	0.16	0
ENSG00000203963.7	0	0	0	0	0	0	0	0	0	0	0	0	0	0	0
ENSG00000203965.8	2.78	1.74	4.2	4.86	4.29	2.47	2.29	2.76	2.75	2.06	2.49	3.19	2.36	6.34	3.22
ENSG00000203970.3	0	0	0	0	0	0	0	0	0	0	0	0	0	0	0
ENSG00000203971.1	0	0	0	0	0	0	0	0	0	0.04	0	0	0	0	0
ENSG00000203972.5	0	0	0	0	0	0	0	0	0	0	0	0	0.21	0.1	0
ENSG00000203985.6	0	0	0	0	0	0	0	0	0	0	0	0	0	0	0
ENSG00000203987.2	0	0	0	0	0	0	0	0	0	0	0	0	0	0	0
ENSG00000203989.2	0	0	0	0	0.05	0	0	0	0	0	0	0.15	0	0	0
ENSG00000203993.3	22.02	14.21	21.3	15.49	21.85	10.05	10.86	20.27	18.58	25.17	15.24	13.01	19.83	18.29	23.33
ENSG00000203995.5	2.53	0.02	0.55	0.61	3.28	0.57	2.38	1.47	0.05	0	1.88	0.83	3.5	0.12	0.02
ENSG00000203999.4	2.21	1.78	3.89	2.78	5.21	2.11	0.34	4.77	0.78	0.59	0.73	0.39	3.36	3.26	1.26
ENSG00000204001.5	0	0	0	0	0	0	0.02	0	0	0	0	0	0	0.04	0
ENSG00000204003.4	0	0	0	0	0	0	0	0	0	0	0	0	0	0	0
ENSG00000204006.4	0	0	0	0	0	0	0	0	0	0	0	0	0	0	0
ENSG00000204007.2	0	0	0	0	0	0	0	0	0	0	0	0	0	0	0
ENSG00000204010.3	0	0	0	0	0	0	0	0	0	0	0	0	0	0	0
ENSG00000204011.4	0	0	0	0	0	0	0	0	0	0	0	0	0	0	0
ENSG00000204019.4	0	0	0	0	0	0	0	0	0	0	0.65	0	0	0	0
ENSG00000204020.5	0	0	0	0	0	0	0	0	0	0	0	0	0	0	0
ENSG00000204021.3	0	0	0	0	0	0	0	0	0	0	0	0	0	0	0
ENSG00000204022.5	0	0	0.02	0	0.02	0	0.02	0	0	0	0	0.16	0	0	0
ENSG00000204025.2	0	0	0	0.03	0	0	0	0	0	0	0	0	0	0	0
ENSG00000204031.3	0	0	0	0	0	0	0	0	0	0	0	0	0	0	0
ENSG00000204033.5	0	0.17	0	0	0	0	0	0	0	0	0	0.27	0	0	0.02
ENSG00000204038.3	0	0	0	0	0.04	0	0.05	0	0	0	0	0	0	0	0
ENSG00000204044.5	0.5	0.18	1.63	0.2	0.83	0.12	0	0.18	0.15	0	0	1.58	2.17	0.1	0.03
ENSG00000204049.1	0.05	0.07	0.04	0.05	0	0.16	0	0.04	0	0	0	0	0.07	0.15	0
ENSG00000204052.4	0.74	0.93	0.58	0.13	0.41	0.61	0.64	2.14	0.76	0.84	0.15	1.66	0.76	0.27	0.19
ENSG00000204053.5	0	0	0	0	0	0	0	0	0	0	0	0	0	0	0
ENSG00000204054.7	25.64	24.94	59.37	13.67	17.04	24.11	15.65	43.99	20.28	16.35	9.68	17.01	57.79	13.57	18.92
ENSG00000204055.4	0.24	0.09	0.19	0	0.18	0.21	0.17	0.2	0.62	0.09	0.2	0.28	0.05	0.53	0.37
ENSG00000204060.4	1.15	1.5	0.51	0.31	0.33	0.37	0.03	1.05	0.98	0.19	0.98	0.46	0.29	0.23	0.28
ENSG00000204065.2	0	0	0	0	0	0	0	0	0	0	0.1	0	0	0	0
ENSG00000204070.5	17.76	21.73	28.99	24.26	16.1	21.39	24.62	28.05	27.88	30.77	27.8	43.64	28.72	19.65	15.46
ENSG00000204071.5	0	0	0	0	0	0	0	0	0	0	0	0	0	0	0
ENSG00000204072.3	7.29	5.66	13.4	20.53	7.08	15.65	7.1	7.78	16.91	16.8	15.31	8.64	24.3	7.7	13.12
ENSG00000204084.8	10.95	13.97	8.74	7.62	5.68	7.25	7.98	8.7	9.15	10.96	8.39	5.33	9.35	8.41	10.77
ENSG00000204086.3	0.12	0.05	0.17	0.13	0	0.16	0.27	0	0	0	0.07	0.11	0.19	0.13	0.05
ENSG00000204091.3	0.08	0.13	0.08	0	0	0	0	0	0.25	0	0	0	0	0	0
ENSG00000204092.2	0	0	0	0	0	0	0	0	0	0	0	0	0	0	0
ENSG00000204099.7	0.11	0	0.13	0.15	2.85	0.23	0.59	0	0.18	0.7	0	0.09	0.09	0.28	0
ENSG00000204103.2	0.1	0.12	7.41	0	0	3.84	1.73	0.32	0.71	0.13	2.44	0.35	0.1	0	0
ENSG00000204104.7	9.35	14.61	9.75	15.77	6.12	9.47	9.97	16.75	9.12	9.66	8.78	15.24	14.19	7.85	11.52
ENSG00000204110.6	0	0	0	0	0	0	0	0	0	0	0	0	0	0	0
ENSG00000204113.5	0	0.19	0	0	0	0	0.06	0	0	0	0	0	0	0	0.06
ENSG00000204116.7	0.56	4.59	4.98	6.79	2.49	4.08	2.46	2.19	1.31	1.04	10.24	4.01	3.56	3.3	4.14
ENSG00000204117.1	0	0	0	0	0	0	0	0	0	0	0	0	0	0	0
ENSG00000204118.1	0	0.03	0	0	0	0	0	0	0	0	0.37	0	0	0	0
ENSG00000204119.1	0	0	0	0	0	0	0	0	0	0	0	0	0	0	0
ENSG00000204120.10	22.03	35.02	40.56	31.94	30.85	31.69	24.79	37.66	14.5	14.71	28.29	21.54	30.02	34.54	19.31
ENSG00000204121.2	0	0	0	0	0	0	0	0	0	0	0	0	0	0	0
ENSG00000204128.5	6.53	0.54	2.71	0	9.74	0.07	3.97	0	0.3	0.17	0.77	5.37	3.19	1.8	0.08
ENSG00000204130.8	3.38	10.41	6.55	8.48	7.99	6.07	3.96	6.58	5.59	3.6	6.72	5.36	4.17	10.01	6.24
ENSG00000204131.6	0.08	0.05	0	0.37	0.1	0	0.12	0.02	0.33	0.07	0.66	0	0.08	0.55	0.02
ENSG00000204136.6	0.08	0	0	0.03	0.02	0	0	0	0	0	0	0.02	0	0	0
ENSG00000204138.8	12.09	15.65	25.13	9.87	25.57	17.17	5.38	14.97	12.57	9.25	14.23	4.8	19.13	9.09	17.33
ENSG00000204140.8	0	0.39	0	0	0.43	0	0	0	0	0	0	0	0	0	0
ENSG00000204147.5	5.31	4.1	12.23	4.97	6.9	2.06	1.92	2.44	0.79	1.43	2.03	2.54	2.48	3.91	5.39
ENSG00000204148.3	0	0	0	0	0	0	0	0	0	0	0	0	0	0	0
ENSG00000204149.5	6.2	10.32	10.87	8.26	8.42	9.58	6.73	5.55	8.25	8.69	6.07	2.7	3.99	9.46	6.8
ENSG00000204150.7	0	0	0.34	0.05	0	0.6	0.1	0.03	0.11	0	0.1	0	0.22	0	0.1
ENSG00000204152.6	65.74	77.46	70.86	63.72	37.52	86.57	35.6	44.41	12.08	35.64	45.02	36.75	54.29	76.47	64.27
ENSG00000204160.7	13.22	18.13	12.69	10.99	32.88	9.46	3.91	40.28	7.9	9.46	17.36	11.7	23.3	9.3	14.76
ENSG00000204161.9	0.06	0	43.84	0.28	6.61	76.18	4.91	0.83	0	0	0	6.53	0	3.5	7.62
ENSG00000204164.6	3.69	12.43	1.87	1.85	10.03	3.08	3.46	0.84	2	2.27	2.59	3.27	2.52	5.64	7.14
ENSG00000204165.5	0	0	0	0	0	0	0	0	0	0	0	0	0	0	0
ENSG00000204169.6	0.18	0.05	0	0.07	0.12	0.13	0	0.15	0	0	0	0.98	0	0.08	0.1
ENSG00000204172.7	1.53	10.56	6.36	4.27	5.56	3.72	11.72	0.93	5.33	4	5.2	1.57	3.96	1.55	6.41
ENSG00000204173.6	0	0	0	0	0	0	0	0.07	0	0	0	0	0.07	0	0
ENSG00000204174.2	2.65	0	0	0.62	0.21	0.4	0.37	0.14	1.31	0.25	2.12	0.15	3.05	5.63	1.04
ENSG00000204175.4	65.71	0.64	0	0.17	4.26	0.04	0.01	0.22	0.3	0.53	0.1	0	19.91	4.46	7.29
ENSG00000204176.9	2.55	2.01	1.45	1.18	3.33	1.03	2.62	0.27	20.27	22.19	7.02	1.33	20.27	0.9	0.43
ENSG00000204177.6	1.43	0.05	0	0.72	1.27	1.74	0.04	0.69	0.23	0.2	0.36	0	0.04	0.69	0.64
ENSG00000204178.5	5.13	4.81	7.77	6.96	5.07	11.68	6.52	5.75	7.05	10.91	13.82	8.68	8.4	3.63	6.62
ENSG00000204179.6	0	0.61	3.72	1.16	3.95	0	0.03	4.29	0	0	0	0.62	0	0	0
ENSG00000204183.1	0	0.05	0	0.11	0	0	0	0	0	0	0	0.1	0.1	0	0
ENSG00000204186.3	2.23	3.99	3.1	3.77	1.6	1.63	0.01	1.65	0.99	0.4	0.44	1.7	0	3.92	0.54
ENSG00000204187.5	0	0	0	0	0	0	0.07	0	0.07	0	0	0.57	0	0	0
ENSG00000204188.3	0	0.09	0	0	0	0.09	0	0	0	0	0	0	0	0	0
ENSG00000204193.6	0	0	0	0	0	0	0	0	0.04	0	0	0	0	0	0
ENSG00000204194.1	0	1.3	0	0	1.7	0	0.68	0.51	0	0	0.78	0	0	0	1.14
ENSG00000204195.3	0	0	0	0	0	0	0	0	0	0	0	0	0	0	0
ENSG00000204196.4	6.59	9.6	8.07	4.05	6.13	7.06	12.71	10.64	9.34	5.97	4.52	5.87	5.21	3.78	12.04
ENSG00000204209.6	38.05	23.01	36.88	29.82	37.77	39.73	33.58	52.84	43.35	61.83	52.63	39.85	57.82	38.24	49.1
ENSG00000204217.8	10.32	15.36	12.42	9.58	11.58	18.02	7.08	4.46	8.36	5.74	13.92	18.09	11	14.68	6.83
ENSG00000204219.5	0.41	0.88	0.78	1.18	0.22	1.95	0.26	13.88	18.31	5.14	5.37	30.14	0.8	0.22	0.18
ENSG00000204220.5	82.42	95.89	84.01	126.08	140.45	127.06	87.07	170.09	135.94	206.88	148.65	126.37	159.77	132.44	182.89
ENSG00000204227.4	20.55	35.44	53.34	27.65	24.46	27.46	23.61	46.1	32.78	58.73	38.38	33.46	38.96	41.62	48.49
ENSG00000204228.3	7.98	28.76	3.87	4.42	12.86	3.4	0.24	8.46	2.27	1.27	0.78	0.29	3.13	16.88	1.72
ENSG00000204231.6	15.5	23.28	47.91	24.06	28.78	22.81	23.42	39.29	35.31	41.85	31.94	33.08	31.77	40.09	24.43
ENSG00000204237.4	51.14	54.58	75.94	95.6	49.89	39.73	33.86	59.93	53.91	65.41	45	40.9	36.27	52.75	40.98
ENSG00000204241.3	0.24	0	0	0	0	0.04	0	0	0.25	0.09	0.13	0	0	0	0.13
ENSG00000204246.2	0	0	0	0	0	0	0	0.15	0	0	0	0	0	0	0
ENSG00000204248.6	0.34	1.44	0.1	0.53	0.4	0.41	0.5	0.17	1.36	1.55	0.67	0.48	0.35	2.33	0.42
ENSG00000204250.3	0	0	0	0	0	0	0	0	0	0	0	0	0	0	0
ENSG00000204252.8	0	0.45	0	0.08	0	0.06	0.21	0.02	0	0	0.06	0	0	0	0
ENSG00000204253.3	0.74	2.23	1.18	0.82	1.12	0.95	1.35	1.19	1.47	0.76	0.76	0.78	1.37	0.66	1.31
ENSG00000204256.8	58.31	77.79	94.4	81.12	85.41	82.86	67.7	168.86	93.03	79.48	113.8	99.8	156.51	128.27	122.48
ENSG00000204257.10	6.42	14.2	2.59	4.03	2.66	34.93	9.75	4.37	19.15	9.49	9.77	2.52	0.5	4.42	1.15
ENSG00000204261.4	3.76	5.1	9.07	7.28	5.33	6.17	4.66	8.01	2.71	5.75	0.9	5.44	0.85	2.76	3.78
ENSG00000204262.7	1.5	2.76	31.72	7.99	0.47	0.44	0.31	0.5	182.93	114.51	95.8	39.2	208.8	0.55	0.75
ENSG00000204264.4	90.95	151.79	102.91	99.26	117.42	150.22	131.72	169.26	46.2	91.39	18.93	102.01	31.69	90.11	96.48
ENSG00000204267.9	30.07	33.85	58.57	21.83	49.48	60.87	16.29	44.23	19.36	57.85	29.09	22.78	24.6	52.58	66.84
ENSG00000204271.6	1.75	5.73	9.11	6.68	4.75	5.37	6.13	5.95	1.78	2.65	4.52	6.22	7.29	5.8	3.55
ENSG00000204272.6	9.68	18.27	17.5	45.36	34.06	24.12	31.77	24.25	38.77	43.95	28.59	34.16	37.31	17.31	25.32
ENSG00000204277.1	0	0	0	0	0	0	0	0	0	0	0	0.03	0.02	0	0
ENSG00000204278.8	0	0	0	0	0	0	0	0	0	0	0	0	0	0	0
ENSG00000204279.3	0	0	0	0	0	0	0	0	0	0	0	0	0	0	0
ENSG00000204282.3	0.2	0.41	0	0	0.57	0.19	0	0.97	0	0.05	0.04	0.08	0.13	0.11	0
ENSG00000204283.2	0.02	0	0.02	0	0	0	0	0	0	0	0	0	0	0.03	0
ENSG00000204287.9	0.17	0	0	0	0	0.15	0	0.18	0	0	0.1	0	0	0.09	0
ENSG00000204290.6	0	0	0	0	0	0	0	0	0	0	0	0	0	0	0
ENSG00000204291.6	0.01	0	0.22	0	0	0	0	0	0.67	0.16	0.15	0.07	0.32	0	0.15
ENSG00000204293.2	0	0	0	0	0	0	0	0	0	0	0	0	0	0	0
ENSG00000204296.7	0	0	0	0	0	0	0	0	0	0.04	0	0	0	0	0
ENSG00000204300.2	0	0	0	0	0	0	0	0	0	0	0	0	0	0	0
ENSG00000204301.5	0.34	0.17	0.27	0.36	0.29	0.22	0.09	0.42	0.44	1.63	0.69	0.43	0.27	0.37	0.21
ENSG00000204304.7	17.74	41.19	23.23	33.53	39.96	27.82	28.34	34.73	41.75	32.31	17.74	32.76	30.28	43.91	25.71
ENSG00000204305.9	2.31	4.42	1.02	1.6	5.64	2.26	2.11	0.88	8.18	6.43	2.24	2.67	3.3	3.12	2.05
ENSG00000204306.2	0	0	0	0	0	0	0	0	0	0	0	0	0	0	0
ENSG00000204308.6	52.62	41.34	60.01	72.83	69.47	63.23	74.25	157.62	59.65	118.48	66.63	80.91	82.47	117.15	68.38
ENSG00000204310.6	39.08	35.41	38.98	46.68	55.9	42.71	35.73	58.52	57.87	55.42	44.6	54.94	50.25	60.47	60.44
ENSG00000204311.7	2	7.12	3.12	1.02	3.21	1.65	2.67	0.26	0.92	0.66	0.64	0.9	0.7	2.28	0.52
ENSG00000204314.6	1.51	2.27	1.43	2.93	3.69	0.04	0	0.06	11.53	7.4	2.34	0.55	3.02	1.2	1.66
ENSG00000204315.3	4.66	3.14	7.97	5.86	5.92	4.4	6.87	10.25	5.54	8.54	10.25	4.7	7.04	5.66	7.61
ENSG00000204316.8	49.7	54.8	47.49	73.47	52.76	39.06	47.03	50.76	38.74	57.95	56.85	31.81	56.77	36.36	51.82
ENSG00000204323.5	0.43	1.36	0.64	0.45	0.57	0.8	0.18	0.26	0.11	0.23	0.26	0.16	0.17	0.57	0.3
ENSG00000204334.7	0.44	0	0	0.76	0.2	0	0.64	0.89	0	0.19	0.82	0.4	0.53	0.95	0
ENSG00000204335.3	1.6	0.91	0.29	0.23	0.75	0.04	0	3.76	0.17	0.04	1.77	0.04	1.07	0	0.4
ENSG00000204338.4	0	0	0.08	0.15	0	0	0.05	0.07	0	0	0	0.04	0.07	0.07	0.05
ENSG00000204344.10	11.37	11.15	35.52	7	16.46	16	12	26.37	33.99	34.65	22.82	19.86	17.4	15.16	25.64
ENSG00000204345.1	0	0	0	0	0	0	0	0	0	0	0	0	0	0	0
ENSG00000204347.3	0	0	0	0	0	0	0	0.04	0	0.09	0	0	0	0	0
ENSG00000204348.5	13.46	11.83	30.88	13.86	17.33	13.23	11.89	25.25	23.16	29.35	17.14	13.68	16.28	17.74	15.61
ENSG00000204351.7	36.19	33.73	40.14	37.08	36.35	38.06	26.36	40.2	57.01	50.49	33.34	30.87	43.05	71.06	50.81
ENSG00000204352.2	0.09	0.14	0	0	0.17	0.08	0.07	0.29	0.14	0	0.11	0	0.29	0.1	0.21
ENSG00000204356.7	70.86	69.47	144.15	62.72	71.8	58.54	65.15	95.81	115.47	118.04	122.56	80.32	118.05	123.51	111.97
ENSG00000204361.7	0	0	0	0	0	0	0.06	0	0	0	0	0	0	0	0
ENSG00000204362.5	1.82	1.05	5.77	1.95	0.94	4	2.29	5.36	3.57	0.85	2.47	3.1	1.48	3	0.91
ENSG00000204363.4	0.29	0	0.48	0	0	0.06	0	0	0	0	0	0	0.06	0	0.06
ENSG00000204365.2	0.12	0	0	0.09	0.04	0.04	0	0	0	0	0	0	0.03	0.04	0
ENSG00000204366.3	5.47	8.9	11.2	6.55	15.1	5.4	8.22	10.99	9.76	8.58	6.08	9.77	7.91	12.65	9.64
ENSG00000204368.5	0	0	0	0	0.11	0	0	0	0	0	0	0	0	0	0
ENSG00000204370.4	45	91.04	48.39	65.72	66.27	81.95	48.78	94.67	59.9	67.75	59.43	52.91	62.6	79.4	63.99
ENSG00000204371.7	30.48	35.66	38.09	31.51	37.57	29.55	35.69	27.47	39.78	47.92	40.97	33.25	73.29	49.89	36.55
ENSG00000204375.5	0	0.08	0.47	0	0	0	0.02	0.1	0	0	0	0	0	0	0
ENSG00000204376.7	0	0.08	1.56	0	0	0	0.28	0.1	0	0	11.3	16.39	0	0	0.92
ENSG00000204377.3	0	0	0	0	0	0	0	0	2.8	0	0	0	0	0	0
ENSG00000204379.6	0	0.08	0.47	0	0	0	0.02	0.1	0	0	0	0	0	0	0
ENSG00000204380.2	0.05	0.37	0.96	0.07	0.2	0.1	0.92	0.93	0.13	0.12	0.15	0.12	0.14	0.37	0.68
ENSG00000204381.7	0.1	37.86	20.99	13.31	0	14.71	0	2.17	41.09	25.52	36.05	0	22.02	17.31	0.16
ENSG00000204382.7	0	0.08	0.47	0	0	0.3	0.02	0.1	0	0	14.49	45.81	0	0	1.95
ENSG00000204385.6	0.03	1.6	0.24	0	0.13	0.03	0.08	0.08	0.08	0	0	0.28	0	0	0.22
ENSG00000204386.6	19.87	92.99	47.45	39.56	30.89	101.94	70.99	161.16	21.7	69.75	40.77	110.43	93.61	32.13	20.87
ENSG00000204387.8	87.42	210.15	412.4	80.85	148.17	216.62	536.27	407.31	547.48	549.2	279.34	495.34	143.18	352.54	177.06
ENSG00000204388.5	123.78	29.69	6.95	121.05	118.09	40.2	43.51	144.23	87.94	201.59	144.19	181.54	124.26	108.65	195.06
ENSG00000204389.8	286.05	18.83	10.12	224.68	200.72	97.29	84.78	129.93	189.66	332.86	297.71	306.97	329.65	116.74	7.16
ENSG00000204390.8	1.25	0.52	0.7	0.95	1.78	0.44	0.72	0.84	1.4	1.85	0.79	2.68	2.79	1.54	0.39
ENSG00000204392.6	44.16	35.08	50.45	42.15	87.87	54.94	49.26	99.2	43.09	58.49	70.11	36.35	97.55	85.22	83.36
ENSG00000204393.3	0	0	0	0	0	0	0	0	0	0	0	0	0	0	0
ENSG00000204394.8	70.51	47.04	99.12	53.31	70.66	67.34	64.2	57.24	44.25	50.67	58.33	33.46	98.95	100.15	94.08
ENSG00000204396.6	0.83	1.13	0.12	0.69	2.45	1.07	0.34	0.35	0.69	0.5	0.79	2.56	0.97	0.91	0.33
ENSG00000204397.3	6.55	13.99	7.09	10.65	0	0	0	1.13	3.74	6.11	19.46	11.36	0	0	0.23
ENSG00000204398.5	0	0	0	0	0	0	0	0	0	0	0	0	0	0	0
ENSG00000204399.3	0	0	0	0	0	0	0	0	0	0	0	0	0	0	0
ENSG00000204403.5	0	0	0	0	0	0	0	0	0	0	0	0	0	0	0
ENSG00000204406.7	9.24	10.98	17.73	17.51	18.62	16.76	10.04	12.81	6.22	5.05	6.83	15.21	10.88	15.01	5.8
ENSG00000204410.10	7.06	20.95	18.37	7.25	34.18	9.48	5.21	14.67	16.13	11.14	15.15	6.64	11.28	38.03	22.41
ENSG00000204414.7	0.47	0	0	0	0	0.05	0	0.08	0	0	0	0	0	0	0.08
ENSG00000204420.4	0	0.08	0.03	0	0.03	0.03	0	0	0.03	0.03	0	0.07	0	0	0.39
ENSG00000204421.2	0	0	0	0	0	0	0.08	0	0	0.1	0	0	0.09	0	0
ENSG00000204422.7	0	0	0	0	0	0	0	0	0	0	0	0	0	0	0
ENSG00000204424.8	0	0	0	0	0	0	0	0	0	0	0	0	0	0	0.09
ENSG00000204427.7	18.15	20.53	22.01	24.26	24.19	21.61	12.67	35.2	19.48	30.45	26.95	19.31	18.64	21.36	22.86
ENSG00000204428.8	0.11	0.85	1.74	0.73	0.89	1.36	0.34	0	1.96	3.38	1.47	0.6	0.78	0.35	0.61
ENSG00000204429.4	0	0	0	0	0	0	0	0	0	0	0	0	0	0	0
ENSG00000204434.4	0	0	0.06	0	0	0	0.02	0	0	0	0	0.04	0.05	0	0.02
ENSG00000204435.9	122.89	98.33	166.57	135.12	149.32	127.38	135.05	197.93	192.85	253.32	167.63	138.2	179.07	181.31	198.82
ENSG00000204437.7	0	0	0	0	0	0	0	0	0	0	0	0	0	0	0
ENSG00000204438.6	9.59	11.69	33.23	12.68	17.55	10.8	19.19	23.48	15.46	21.81	16.33	15.35	18.38	18.45	17.26
ENSG00000204439.3	7.37	10.23	19.2	12.53	14.51	14.68	14.52	13.68	10	20.35	15.66	18.9	14.81	17.96	12.78
ENSG00000204442.2	0	5.78	0.29	0.75	0.07	2.02	0.12	0.02	0.04	0.04	2.94	0.11	0.02	2.11	1.34
ENSG00000204444.6	2.06	2.63	2.51	0.38	2.88	0.71	1.72	3.7	2.86	1.38	0.93	1.53	1.27	4.08	2.33
ENSG00000204446.2	0	0	0.1	0	0	0	0	0	0.04	0.18	0.13	0	0	0	0
ENSG00000204449.2	0	0	0	0	0	0	0	0	0	0	0	0	0	0	0
ENSG00000204450.6	0	0	0	0	0	0	0	0	0	0	0	0	0	0	0
ENSG00000204455.6	0	0	0	0	0	0	0	0	0	0	0	0	0	0	0
ENSG00000204456.4	0	0	0	0	0	0	0	0	0	0	0	0	0	0	0
ENSG00000204460.3	0	0	0	0	0	0.34	0	0	0	0	0	0.07	0	0	0
ENSG00000204463.8	85.32	132.25	176.31	181.83	154.66	152.8	126.7	256.83	153.73	154.52	138.68	192.54	178.72	219.16	205.08
ENSG00000204464.3	0	0	0.85	0	0	0	0	0.33	0	0	0	0	0	0	0
ENSG00000204466.5	0	0	0	0.01	0	0	0	0	0	0	0.01	0	0	0.05	0
ENSG00000204469.8	79.65	91.11	120.33	102.58	157.16	86.46	67.6	165.02	105.58	103.62	117.88	76.04	142.47	176.11	178.55
ENSG00000204471.3	0	0	0	0	0	0	0	0	0	0	0	0	0	0	0
ENSG00000204472.8	0	0	0	0	0	0	0	0.14	0	0.25	0	0	0	0	0.11
ENSG00000204475.5	0	0.1	0	0	0	0	0	0	0	0.22	0.12	0	0	0	0
ENSG00000204478.5	0	0	0	0	0	0	0	0	0	0	0	0	0	0	0
ENSG00000204479.4	0.06	0	0	0	0	0	0	0	0	0	0	0	0	0	0
ENSG00000204480.6	0	0	0	0	0	0	0	0	0	0	0	0	0	0	0
ENSG00000204481.6	0	0	0	0	0	0	0	0	0	0.06	0	0	0	0	0.04
ENSG00000204482.6	1.11	0.08	0.05	0.2	0	0	0	0.2	0	0.04	0.06	0	0.25	0.56	0
ENSG00000204485.2	0	0	0	0	0	0	0	0	0	0	0	0	0	0.03	0
ENSG00000204486.3	0	0	0	0	0	0	0	0	0	0	0	0	0.05	0	0
ENSG00000204488.3	0	0	0	0	0	0	0	0	0	0	0	0	0	0	0
ENSG00000204491.2	0	0	0	0	0	0	0	0	0	0	0	0	0	0	0
ENSG00000204495.3	0	0	0	0	0	0	0	0	0	0	0	0	0	0	0
ENSG00000204498.6	13.86	16.69	33.65	18.81	26.26	16.02	28.98	47.09	32.12	29.16	18.18	28.05	23.18	27.66	24.57
ENSG00000204501.2	0.05	0.04	0	0	0	0	0	0	0	0	0	0	0.02	0	0
ENSG00000204502.2	0	0	0	0	0	0	0	0	0	0	0	0	0	0	0
ENSG00000204503.5	0	0	0	0	0	0	0	0	0	0	0	0	0	0	0
ENSG00000204505.3	0	0	0.06	0	0	0	0	0	0	0	0	0	0	0	0
ENSG00000204508.3	0	0.05	0	0	0.06	0	0	0.05	0	0	0	0	0	0	0
ENSG00000204510.1	0	0	0	0	0	0	0	0	0	0	0	0	0	0.07	0
ENSG00000204511.2	0	0.09	0.11	0	0.2	0.19	0	0	0.44	0	0	0	0	0.47	0.08
ENSG00000204513.5	0.06	0	0	0	0	0	0	0	0	0	0	0.06	0	0	0
ENSG00000204514.5	1.69	1.55	3.49	3.06	5.58	7.41	10.5	5.34	5.22	5.96	4.45	5.65	2.75	9.26	1.78
ENSG00000204516.5	8.68	10.53	10.05	18.32	12.54	8.35	0.79	4.19	11.33	18.63	17.22	8.47	12.3	2.05	6.49
ENSG00000204518.2	0.06	0.05	0	0	0	0	0	0	0.09	0	0	0	0	0	0
ENSG00000204519.6	1.1	3.22	2.25	1.7	6.64	1.92	1.53	3.21	1.56	1.5	5.49	1.86	3.99	3.86	3.32
ENSG00000204520.8	16.14	10.15	22.12	14.48	27.31	7.5	4.77	46.85	43.09	80.5	81.48	14.22	52.17	36.89	72.37
ENSG00000204524.5	3.23	1.69	3.21	2.17	2.01	2.14	1.6	5.79	1.25	0.67	2.77	2.46	1.72	2.58	1.88
ENSG00000204525.10	669.36	667.65	538.87	371.71	433.41	822.5	434.81	539.59	621.08	1051.7	432.52	994.77	163.22	510.83	805.19
ENSG00000204528.3	0.45	0.55	0	0	3.49	19.88	6.25	6.04	0	0.2	0.28	8.17	0.18	1.94	1.03
ENSG00000204529.3	0.48	0	0.24	0	3.27	0	0	4.08	0	0	0	0	0	1.03	0
ENSG00000204531.11	9.27	3.42	0.38	1.69	9.27	30.38	11.84	11.11	1.68	1.15	0.49	19.13	3.6	6.48	13.79
ENSG00000204532.2	0.05	0	0	0	0	0.11	0	0.08	0.04	0	0	0	0	0	0
ENSG00000204533.2	1.83	3.19	0.65	2.24	1.51	1.85	1.58	0.67	1.19	0.58	1.03	0.75	0.13	2.32	0
ENSG00000204536.9	27.83	31.71	18.54	14.54	55.78	20.82	14.67	33.45	35.42	31.13	38.76	17.27	23.6	40.68	72.76
ENSG00000204538.3	0.26	0.2	0	0.28	0.24	0.65	0.75	0.33	0	0	0	0.61	0	0.39	0.2
ENSG00000204539.3	0	0	0	0	0	0	0	0	0	0	0	0	0	0	0.13
ENSG00000204540.6	2.81	14.31	4.74	3.96	2.38	15.21	5.05	4.88	2.95	1.88	0.76	15.99	2.55	5.77	0.79
ENSG00000204542.2	0	0	0	0	0.08	0	0	0	0	0	0	0	0	0	0
ENSG00000204544.5	0.03	0	0	0	0	0	0	0	0	0	0	0	0	0	0
ENSG00000204547.6	0	0	0	0	0	0	0	0	0	0	0	0	0	0	0
ENSG00000204548.3	0	0	0	0	0	0	0	0	0	0	0	0	0	0	0
ENSG00000204555.2	0	0	0	0	0	0	0	0	0	0	0	0	0	0	0
ENSG00000204556.4	0	0	0.86	0	0	1.23	0	0.64	3.27	3.17	1.86	0	0	0.77	0
ENSG00000204560.5	15.25	17.57	40.47	20.05	23.68	19.69	15.27	38.45	17.55	26.17	31.35	21.18	31.88	21.54	34.7
ENSG00000204564.7	6.08	11.1	14.3	10.64	17.24	9.74	5.8	17.97	9.47	10.51	8.28	9.79	9.86	22.92	20.26
ENSG00000204566.6	0	0	0	0	0	0	0	0	0	0	0	0	0	0	0
ENSG00000204568.7	57.1	84.22	148.68	62.32	77.81	53.3	59.84	104.81	60.19	61.47	84.05	47.95	72.32	68.89	92.52
ENSG00000204569.5	17.5	22.76	28.83	18.64	21.44	16.47	17.9	23.65	12.81	21.04	27.57	15.72	18.44	21.8	21.55
ENSG00000204571.4	0	0	0	0	0	0	0	0	0	0	0	0	0	0.22	0
ENSG00000204572.5	0	0.08	0	0	0	0	0	0	0	0	0	0.09	0	0	0
ENSG00000204574.8	37.59	44.83	52.82	38.03	44.17	46.3	36.68	54.76	27.05	41.56	53.38	34.34	58.03	57.89	70.37
ENSG00000204576.7	4.33	11.57	15.93	4.66	9.07	4.48	5.52	7.84	13.13	10.63	11.52	5.71	8.98	12.64	10.36
ENSG00000204577.7	0.12	0	0.06	0	0.48	0.06	0	0.52	0	0.49	0.04	0	0.12	0.47	0
ENSG00000204580.7	73.85	78.82	12.24	33.26	76.4	34.72	0.25	18.68	82.52	76.66	19.84	19.91	34.5	17.54	24.35
ENSG00000204581.2	0	0	0	0	0	0	0	0	0.04	0	0	0	0	0	0
ENSG00000204583.5	0	0.18	0	0	0.11	2.26	0	0	0	0	0	0.19	0	0.5	0
ENSG00000204584.1	0.54	0.78	0.67	0.45	1.3	0.33	0.49	0.54	0.1	0.26	0.1	0.11	0.39	0.59	0.04
ENSG00000204588.5	5.15	0.88	4.28	2.52	2.59	3.54	2.46	5.93	2.8	2.2	2.48	4.36	0.8	3.61	2.9
ENSG00000204590.8	22.54	14.06	50.06	21.7	15.36	21.29	26.04	24.2	58.37	72.08	30.7	36.97	35.79	44.42	47.48
ENSG00000204592.5	64.08	130.68	105.63	80.97	96.58	175.38	96.39	197.24	139.75	146.32	103.37	247.9	118.69	51.23	122.15
ENSG00000204595.1	0	0	0	0	0	0	0	0	0	0	0	0	0	0	0
ENSG00000204599.10	6.09	5.75	16	4.91	10.66	8.93	7.26	18.14	7.6	7.11	11.25	7.45	7.16	12.63	7.61
ENSG00000204603.2	0	0	0	0	0	0	0	0	0	0	0	0	0	0	0
ENSG00000204604.5	0.04	0	6	7.71	9.58	13.1	6.05	8.27	4.1	5.38	9.25	10.2	5.66	7.34	4.71
ENSG00000204610.8	0	0	0	0	0	0	0	0.03	0	0	0	0	0	0	0
ENSG00000204611.2	2.46	2.62	5.74	2.41	3.39	2.65	4	3.89	2.41	1.96	6.78	3.74	2.11	4.12	2.8
ENSG00000204612.1	0	0	0	0	0	0	0	0	0	0	0	0	0.06	0	0
ENSG00000204613.6	0.02	0	0	0	0	0.06	0.02	0.06	0	0	0	0	0	0.03	0
ENSG00000204614.4	0	0	0	0	0.05	0	0	0.14	0	0	0	0	0	0	0
ENSG00000204616.6	0	0	0	0	0	0	0	0.04	0.06	0.26	0	0	0.06	0	0
ENSG00000204618.4	0.67	0.37	0.37	0.43	0.47	0.45	0.56	0.16	0.67	0.24	0.29	1.88	0.38	0.59	0.51
ENSG00000204619.3	24.46	22.95	48.77	60.91	47.34	44.74	25.02	104.77	42.03	58.99	49.66	53.41	47.69	55.33	48.23
ENSG00000204620.2	0.3	0.19	0.47	0.33	0.46	0.43	0.07	0.24	0.36	0.18	0	0.37	0.72	0.49	0.42
ENSG00000204622.6	0	0	0	0.12	0.2	0.27	0	0.81	0.17	0.1	0.14	0.2	0	0.71	0.15
ENSG00000204623.4	1.21	1.73	4.02	1.9	3.1	1.11	0.86	1.62	1.34	0.92	1.83	2.03	1.58	3.29	3.36
ENSG00000204624.6	0.77	0.02	0.01	0	0.01	0.4	0.06	0	0	0.01	0.04	0	0.62	0	0.21
ENSG00000204625.6	0	0.15	0	0	0.17	0	0	0	0.15	0	0	0	0	0	0
ENSG00000204628.7	2026.4	2229.4	3013.5	2034.5	2002	2115.7	5977.6	1897.4	2638.8	2321.9	1873.6	2556.2	2049.1	2613.7	2581.2
ENSG00000204632.7	0	0	0	0	0	0	0.06	1.51	0	0	0	0	0	0	0
ENSG00000204634.8	9.81	10.46	1.73	5.96	14.77	9.5	7.46	3.99	2.4	3.66	2.53	12.16	6.9	5.64	7.25
ENSG00000204637.3	0	0	0	0	0	0	0	0	0	0	0	0	0	0	0
ENSG00000204640.1	0	0	0	0	0	0	0	0	0	0	0	0	0	0	0
ENSG00000204642.9	32.81	31.75	29.96	40.01	18.31	55.97	38.97	91.5	21.11	38.06	6.29	71.39	27.21	7.44	18.29
ENSG00000204644.5	0.05	0	0	0.12	0	0	0	0.08	0	0	0	0.1	0	0	0
ENSG00000204645.4	0	0	0	0	0.39	0	0	0.17	0	0	0.45	0	0	0	0
ENSG00000204648.7	0	0	0	0	0	0	0	0	0	0	0	0	0	0	0
ENSG00000204650.9	24.02	20.43	17.37	16.51	28.78	14.45	16.1	21	41.39	26.12	16.4	27.22	11.23	12.76	13.23
ENSG00000204652.5	0	0.79	0	0.5	0	0	0	0	0	0	0	0	0.89	0	0
ENSG00000204653.5	0.2	0	0	0	0.5	0	0.15	0.49	0	0.24	0	0	0	0	0
ENSG00000204655.7	0	0	0	0	0.14	0	0	0.03	0	0	0	0	0	0	0
ENSG00000204657.2	0	0	0	0	0.09	0.16	0	0.08	0	0	0	0	0	0.21	0.15
ENSG00000204658.5	0	0	0	0	0	0	0	0	0	0	0	0	0	0	0
ENSG00000204659.4	0	0.46	0.14	0.32	0	0.37	1.59	0	0.35	0.13	0	0.66	0.35	1.09	0.11
ENSG00000204661.5	0	0.02	0	0	0	0	0.04	0	0.25	0.07	0	0	0	0.03	0.24
ENSG00000204662.2	0	0	0	0	0	0	0	0	0	0	0	0	0	0	0
ENSG00000204663.5	0	0	0	0	0	0	0	0	0	0	0	0	0	0	0
ENSG00000204666.3	0.06	0	0	0.07	0.22	0	0.18	0	0	0.11	0	0.33	0.05	0	0.09
ENSG00000204669.5	0	0	0	0.11	0	0	0	0	0	0	0	0	0	0	0
ENSG00000204670.6	0	0	0	0	0	0	0	0	0	0	0	0	0	0	0
ENSG00000204671.1	0	0.09	0	0.13	0	0	0	0	0	0.1	0	0	0	0	0.18
ENSG00000204673.6	101.96	34.45	136.83	85.29	108.93	106.06	94.69	96.81	67.35	116.78	71.18	55.98	93.26	84.72	77.68
ENSG00000204677.6	0.2	0.23	0	0	4.77	0	3.63	0	0	0	0	0	0	1.46	0
ENSG00000204681.6	7.68	12.38	12.27	11.11	22.9	21.56	9.4	10.97	27.3	21.69	13.95	25.84	11.46	18.61	8.82
ENSG00000204682.5	5.46	23.73	13.34	12.67	25.89	12.81	19.14	3.49	2.36	5.05	3.21	7.24	5.36	7.86	6.88
ENSG00000204683.6	0	0	0	0	0	0	0	0	0	0	0	0	0	0.25	0
ENSG00000204684.2	0	0	0	0	0	0	0	0	0	0	0	0	0	0.06	0
ENSG00000204685.5	4.5	3.92	8.43	2.31	4.18	2.05	2.05	3.46	2.37	4.24	4.15	2.75	4.33	3.91	2.8
ENSG00000204687.3	0	0.06	0	0	0	0	0	0	0	0.07	0	0	0	0	0
ENSG00000204688.5	0.07	0.06	0	0	0	0	0.02	0	0	0	0	0	0	0	0
ENSG00000204694.6	0	0	0	0	0	0.03	0.06	0	0	0	0	0.04	0.03	0	0
ENSG00000204695.2	0	0	0	0	0	0	0.07	0	0	0	0	0	0	0	0
ENSG00000204697.3	0	0	0	0	0	0	0	0	0	0	0	0	0	0	0
ENSG00000204699.3	0	0.08	0	0	0	0	0	0	0	0	0	0	0	0	0
ENSG00000204700.3	0	0	0	0	0	0	0	0	0	0	0	0	0	0	0
ENSG00000204701.1	0.11	0	0	0	0	0	0	0	0	0	0	0	0	0	0
ENSG00000204702.4	0	0.06	0	0	0	0	0	0	0	0.07	0	0	0	0.08	0.06
ENSG00000204703.3	0	0	0	0	0	0	0	0	0	0	0	0	0	0	0
ENSG00000204704.2	0	0	0	0	0	0	0	0	0	0	0	0	0	0	0
ENSG00000204705.2	0	0	0	0	0	0	0	0	0	0	0	0	0	0	0
ENSG00000204706.10	0.2	0.16	0.05	0.09	0.26	0.4	0.09	0.09	0.15	0.54	0.08	0.44	0.18	0.18	0.51
ENSG00000204709.4	0	0	0	0	1.95	0	0.78	0	0.28	0.31	0.45	0	0	0	0
ENSG00000204710.2	0	0	0	0	0.29	0	0	0	0	0	0	0	0	0.11	0
ENSG00000204711.4	0	0	0	0.2	0	0	0	0	0	0	0	0	0	0	0
ENSG00000204713.6	29.54	34.81	68.55	34.76	56.61	37.13	32.04	56.89	28.35	32.45	31.63	31.93	38.12	39.74	22.45
ENSG00000204717.4	0	0	0	0	0	0	0	0	0	0	0	0	0	0	0
ENSG00000204718.3	0	0	0	0	0	0	0	0	0	0	0	0	0	0	0
ENSG00000204740.5	0	0.01	0	0.22	0.03	0.06	0.01	0.12	0.04	0	0.84	0	0.68	0	0.03
ENSG00000204745.3	1.46	1.7	2.05	1.35	2.02	1.62	1.18	1.68	1.38	1.37	0.79	1.15	1.5	2.89	1.75
ENSG00000204752.3	0	0	0	0	0	0	0	0	0	0	0	0	0	0	0
ENSG00000204754.3	0	0	0	0	0	0	0	0	0	0	0	0	0	0	0
ENSG00000204758.3	1.34	1.84	3.6	3.91	3.76	2.04	0.66	0.94	0.94	0.62	1.27	1.82	0.41	0.78	1.24
ENSG00000204764.8	0	2.94	3.14	1.49	6.86	0	0	0	0	0	2.96	0.98	1.97	0	3.05
ENSG00000204767.3	0	6.29	0	1.98	8.59	2.44	1.89	3.8	0.77	0.45	5.88	1.23	0.07	3.52	0.17
ENSG00000204771.5	9.23	12.31	10.33	12.14	11.57	5.25	5.05	8.15	5.72	11.94	5.17	24.86	5.07	8.62	7.14
ENSG00000204775.4	6.55	1.92	1.54	7.11	0.24	14.59	2.79	2.07	3.01	0	0.25	5.98	10.36	12.87	1.84
ENSG00000204776.5	0	0	0	0	0	0	0	0	0	0	0	0	0	0	2.47
ENSG00000204778.4	0	1.16	0	1.56	0	2.36	0.92	0	4.56	5.48	3.16	0	0	0.87	2.99
ENSG00000204779.2	0.02	0	0.01	0	0.02	0	0	0	0	0	0.07	0	0.05	0.04	0
ENSG00000204780.4	0	0	0	0	0	0	0	0	0	0	0	0	0	0	0
ENSG00000204787.4	0	0	0	0	0	0	0	0	0	0	0	0	0	0	0
ENSG00000204788.3	0	0	0	0.05	0	0	0	0	0	0	0	0.04	0	0	0
ENSG00000204789.3	0.33	0.06	0.17	0.05	0	0	0	0.03	1.86	1.34	0.32	0	0.69	0.02	0
ENSG00000204790.8	28	40.66	25.98	46.46	38.15	38.97	7.8	57.06	48.48	71.48	76.74	14.09	72.29	19.38	51.14
ENSG00000204791.4	0.68	0.51	0.14	0.16	0.58	0.39	0	0.2	0.08	0.45	0	0	0.23	0.27	0
ENSG00000204792.2	5.92	0.68	14.4	1.62	4.62	6.09	7.6	3.91	1.09	3.14	6.85	5.37	3.69	1.29	0.31
ENSG00000204793.4	0	0	0	0.1	0	0	0.1	0.03	0	0.03	0	0.08	0.17	0	0.01
ENSG00000204794.6	0.08	0.22	0.04	0	0	0	0	0	0.35	0.35	0.55	0.04	0.46	0.05	0.06
ENSG00000204801.7	0	0	0	0	0	0	0	0	0	0	0	0	0	0	0
ENSG00000204802.3	0.76	2.56	1.25	2.26	0.82	0.66	1.28	3.07	3.22	0.94	1.15	1.08	3.2	2	0.34
ENSG00000204805.7	1.46	0.42	0.65	0.57	0.92	0.71	1.12	1.52	0.97	1.67	0.49	0.38	2.72	0.29	0.64
ENSG00000204807.1	0.14	0.33	0.07	0.62	0.32	0.07	0.19	0.12	0.46	0.27	0	0	0.59	0.08	0.16
ENSG00000204813.2	0	0	0	0	0	0	0	0	0	0	0	0	0	0	0
ENSG00000204814.5	0	0	0	0	0	0	0	0	0	0	0	0	0	0	0
ENSG00000204815.4	2.06	1.85	1.73	2.24	2.56	2.94	2.81	1.69	2.05	1.27	0.33	2.56	0.38	0.74	0.89
ENSG00000204816.4	0	0.41	0	1.22	0.33	0	0.07	0.74	0	0	0.47	0.66	0	0.91	0
ENSG00000204818.3	0.09	0	0	0	0	0	0	0	0	0	0	0	0	0	0
ENSG00000204822.6	52.53	72.07	52.53	64.59	52.36	56.26	48.51	54.44	70.92	73.08	73.21	52.46	63	54.34	66.27
ENSG00000204828.2	0.02	0.03	0.01	0.01	0.02	0	0.05	0.09	0	0	0	0	0.03	0.07	0.1
ENSG00000204832.5	0	0	0	0	0	0	0	0.04	0	0	0	0	0	0	0
ENSG00000204837.2	2.4	0.14	0	1.24	0.38	0	0.06	0	0.04	0	0.08	0	2.08	1.16	0.15
ENSG00000204839.4	4.35	3.11	0.28	2.9	10.12	2.61	4.36	1.2	2.03	3.19	0.78	4.07	3.15	6.88	12.34
ENSG00000204842.10	20.57	55.28	35.8	26.03	16.55	20.59	17.67	34.53	30.38	27.86	26.52	20.99	25.91	34.66	18.31
ENSG00000204843.8	145.2	85.64	91.64	81.13	60.91	112.8	96.36	75.68	110.4	162.67	126.42	78.21	132.3	90.09	113.82
ENSG00000204844.7	0	0	0	0	0	0	0	0	0	0	0	0	0	0	0
ENSG00000204848.4	0	0	0	0	0	0	0	0	0	0	0	0	0	0	0
ENSG00000204849.5	0	0	0.02	0	0.02	0	0	0	0	0	0	0	0	0	0
ENSG00000204850.3	0	0.07	0	0	0	0	0.02	0	0	0	0	0	0	0	0.03
ENSG00000204851.5	0	0	0	0.33	0.01	0.13	0.02	0	0.08	0.05	0	0	0	0.02	0
ENSG00000204852.11	39.29	52.33	28.59	34.71	20.57	22.63	38.72	30.18	26.42	39.36	22.97	47.94	13.51	34.81	26.02
ENSG00000204856.7	16.92	26.51	15.54	17.89	20.11	8.31	16.09	6.03	21.34	22.37	31.77	5.56	18.23	17.02	20.52
ENSG00000204859.7	9.34	22.68	33.46	20.84	16.67	17.14	14.83	21.13	24.17	28.63	20.23	11.23	24.38	9.13	24.99
ENSG00000204860.4	5.87	4.58	0	1.52	9.6	1.39	0	10.38	1.49	3.68	0.39	3.07	1	5.84	3.29
ENSG00000204866.4	2.64	0	0	0	0.68	0.28	0	0	0.17	0	0.27	0	0	0	0
ENSG00000204869.4	0.66	0	0	0.03	0	0.24	0.88	0	0.03	0	0.08	0	0.14	0	0
ENSG00000204872.2	0	0	0	0	0	0.15	0	0	0	0	0	0	0	0	0
ENSG00000204873.3	0	0	0	0	0	0	0	0	0	0	0	0	0	0	0
ENSG00000204876.4	0.03	0.21	0.35	9.05	0.68	0.12	2.68	3.7	0	0.06	0.21	1.27	0.05	1.4	0.41
ENSG00000204880.6	0	0	0	0	0	0	0	0	0	0	0	0	0	0	0
ENSG00000204882.3	0	0	0	0	0	0	0	0.05	0.05	0	0.08	0	0	0.07	0
ENSG00000204887.4	0	0	0	0	0	0	0	0	0	0	0	0	0	0	0
ENSG00000204889.6	0	0	0	0	0	0	0	0	0	0	0	0	0.04	0	0
ENSG00000204894.4	0	0	0	0	0	0	0	0	0	0	0	0	0	0	0
ENSG00000204897.6	0.05	0	0	0	0.05	0	0	0	0	0	0	0	0	0	0
ENSG00000204899.5	14.53	10.34	39.71	18.51	36.37	19.39	11.33	19.24	15.45	17.95	35.97	15.85	23.28	28.69	19.96
ENSG00000204904.3	0	0.24	0	0	0	0	0.62	0	0	0	0.36	0	0.23	0	0
ENSG00000204909.3	0	0	0	0	0	0	0	0	0	0	0	0	0	0	0
ENSG00000204913.5	0	0	0	0	0	0	0	0	0	0.11	0	0	0.1	0	0
ENSG00000204915.3	0	0	0.22	0	0	0	0	0	0	0	0	0	0	0	0
ENSG00000204918.3	0	0	0	0	0	0	0	0	0	0	0	0	0	0	0
ENSG00000204919.1	0	0	0	0	0	0	0	0	0	0	0	0	0	0	0
ENSG00000204920.6	1.94	2.05	2.17	1.98	4.91	3.05	4.11	2.42	2.77	3.09	3.02	2.86	1.49	1.69	3.14
ENSG00000204922.4	9.95	9.78	15.98	23.39	20.61	19.15	21.67	29.02	16.48	35.45	38.94	18.38	21.7	19.97	21.57
ENSG00000204923.3	1.2	0.33	1.4	0.35	0.86	0.37	0.32	0.82	0.66	0.37	0.69	0.74	0.4	0.51	0.76
ENSG00000204928.1	0	0	0	0	0	0	0	0	0	0	0	0	0	0	0
ENSG00000204929.7	0	0	0.23	0.53	0	0	0.11	0.06	0.06	0.2	0	0.14	0.06	0	0
ENSG00000204930.5	0	0	0	0	0	0.07	0	0.07	0	0	0	0	0	0.06	0
ENSG00000204933.2	0	0	0.47	0	0	0	0	0	0.8	0	0	0	0.03	0	0
ENSG00000204934.6	1.51	3.48	0.29	1.38	0.61	0.21	0.63	2.86	1.92	1.69	1.26	0.96	1.85	1.96	0.72
ENSG00000204936.5	0.12	0	0.16	0	0.46	1.25	1.36	4.39	3.19	1.8	0.68	2.09	0.28	2.17	0.06
ENSG00000204941.9	0.35	0.3	0.55	0	0	4.55	0.33	24.83	34.18	17.33	17.33	0.4	0.54	8.75	0.14
ENSG00000204946.5	3.89	4.85	9.15	10.62	9.14	9.22	9.98	9.74	8.59	9.27	5.17	9.62	8.45	5.73	4.77
ENSG00000204947.4	2.16	3.82	3.73	3.7	1.9	1.76	2.2	2.91	0.71	1.75	0.23	1.83	1.67	1.41	0.69
ENSG00000204949.4	0	0	0.13	0	0	0	0	0	0	0	0	0	0	0	0
ENSG00000204950.2	0	0	0	0	0	0	0	0	0	0	0	0	0.16	0	0
ENSG00000204952.2	0	0	0.04	0	0	0	0	0	0	0	0	0	0	0	0
ENSG00000204954.5	10.32	15.93	28.08	14.58	11.24	8.22	10.74	18.66	9.49	13.55	8.08	11.99	11.78	14.94	5.7
ENSG00000204956.4	0.37	0.05	0.3	1.13	0.06	0.88	0.19	0	0.16	0.05	1.03	4.13	0.04	0.54	0.12
ENSG00000204957.1	0.32	0.15	0.22	0.34	0.4	0.17	0.44	0.26	0.41	0.42	0.79	0.14	0.19	0.39	0.18
ENSG00000204959.3	20.63	4.99	5.76	8.02	2.16	7.33	3.42	32.14	0	0	0	33.77	2.12	13.34	3.82
ENSG00000204960.5	0	0	0	0	0	0.03	0.05	0	0	0	0	0	0	0	0
ENSG00000204961.5	0.16	0.01	0	0.08	0.01	0	0.02	0	0.25	0.06	0.03	0	0	0	0
ENSG00000204962.4	0.39	0.03	0	0.04	0	0	0	0	0.06	0.03	0.05	0.06	0.03	0.04	0
ENSG00000204963.4	0.24	0	0	0	0.2	0.35	0.03	0.06	0.83	0.75	0.54	0.03	0	0.04	0.14
ENSG00000204965.4	0.04	0	0	0.19	1.13	0	0	0.06	0.65	1.8	0.86	0	0	0	0
ENSG00000204967.6	0.29	0.08	0.02	0.81	1.6	0	0	0	1.34	1.51	1.35	0.03	0	0.45	0
ENSG00000204969.5	0.28	0	0.03	0	0.12	0	0	0.05	0.91	0.34	0.61	0.06	0.03	0.06	0.1
ENSG00000204970.5	0.07	0	0	0.05	0	0.09	0.02	0.03	0.5	1.2	1.98	0	0.02	0.07	0
ENSG00000204971.3	0	0	0	0	0	0	0	0	0	0	0	0	0	0	0
ENSG00000204977.5	6.46	10.08	8.89	15.92	8.54	8.02	11.35	5.39	8.46	8.17	7.22	11.11	8.46	6.29	3.66
ENSG00000204978.2	0	0	0	0	0	0	0	0	0	0	0	0	0	0	0
ENSG00000204979.3	0	0	0	0	0	0	0	0	0	0	0	0	0	0	0
ENSG00000204982.3	0	0	0	0	0	0	0	0	0	0	0	0	0	0	0
ENSG00000204983.8	0	0	0	0	0	0.07	0	0.06	0	0	0	0	0	0	0
ENSG00000204989.3	0	0	0	0	0	0	0	0	0	0	0	0	0	0	0
ENSG00000204990.3	0	0	0.18	0	0.06	0	0	0	0.05	0	0	0	0	0	0
ENSG00000204991.6	12.65	24.96	3.83	8.38	5.77	4.53	4.33	10.97	11.44	27.94	9.36	5.99	8.77	10.61	5.36
ENSG00000204993.3	0	0	0.27	0	0	0	0	0	0	0	0	0	0	0	0
ENSG00000205002.3	2.5	0	0	0.86	2.14	0	0	0.03	0.12	0	3.06	0	0	0	0
ENSG00000205015.1	0	0	0	0.08	0	0	0.05	0	0	0	0.18	0	0.06	0	0
ENSG00000205018.2	0	0	0	0	0	0.04	0	0	0	0	0	0	0	0	0
ENSG00000205020.7	0	0	0	0	0	0	0	0	0	0	0	0	0	0.17	0
ENSG00000205021.9	0.13	0	0	0	0.35	0.21	0	0	0	0	0	0	0	0.16	0
ENSG00000205022.5	0	0	0	0	0	0	0	0	0	0	0	0	0	0	0
ENSG00000205025.6	0	0.09	0	0	0	0	0	0	0	0	0	0	0	0	0
ENSG00000205029.1	0	0	0	0	0	0	0	0	0	0	0	0	0	0	0
ENSG00000205030.1	0	0	0	0	0	0	0	0	0	0.2	0	0	0	0	0
ENSG00000205035.4	0.04	0	0.04	0	0	0	0.03	0	0	0	0	0	0	0	0
ENSG00000205037.2	0	0	0.02	0.03	0	0.06	0.07	0.02	0	0	0	0	0.1	0.05	0
ENSG00000205038.7	0.01	0	3.12	0	0	0	0	0	0	0	0	0.11	0	0	0
ENSG00000205041.1	0.83	2.29	1.03	1.53	4.3	0.66	2.12	0.57	1.17	1.46	1.11	0.76	0.56	1.18	0.68
ENSG00000205044.3	0	0	0	0	0	0	0	0	0	0	0	0	0	0	0
ENSG00000205045.4	0.05	0.15	0.25	0.12	0	0.19	0	0	0	0	0.07	0.17	0	0	0.07
ENSG00000205047.3	1.17	4.29	2.43	2.8	1.73	0.8	1.31	1.52	2.14	3.33	2.69	0.92	1.89	2.71	2.27
ENSG00000205054.2	0.24	0	0.09	0	0	0	0	0	0	0	0	0	0	0	0
ENSG00000205056.8	0	0	0	0	0	0	0	0	0	0	0	0.02	0	0.01	0
ENSG00000205057.3	0	0	0	0	0	0	0	0	0	0	0	0	0	0	0
ENSG00000205060.6	11.61	14.42	12.54	14.56	10.39	7.78	5.41	11.2	6.69	12.78	18.86	15.59	10.15	5.47	8.58
ENSG00000205076.4	0	0	0	0	0	0	0	0	0	0.21	0	0	0	0	0
ENSG00000205078.5	4.72	56.01	1.4	9.53	9.29	10.16	1.45	12.5	6.99	2.8	4.89	2	1.93	13.44	10.55
ENSG00000205081.4	0.12	0	0	0.03	0.05	0.73	0	0	0	0	0	0	0	0.2	0.02
ENSG00000205084.6	5.23	23.35	10.24	8.38	4.53	5.19	8.32	6.81	5.04	11.3	6.64	10.42	5.55	14.14	9.76
ENSG00000205085.4	0.09	0.1	0.48	1.1	0	0.53	0.53	0.73	0.78	0.82	0.05	0.66	0	0.65	0.57
ENSG00000205086.5	0.02	0	0.04	0	0	0	0	0	0	0	0	0	0	0	0.02
ENSG00000205089.3	2.01	0.73	0.1	0	0.95	0.55	0.03	0.06	0.29	0.41	0	1.6	1.28	1.19	0.06
ENSG00000205090.4	1.82	4.24	1.13	0.56	0.9	0.43	0.36	0.27	5.01	0.58	4.52	0.3	0.4	0.71	1.26
ENSG00000205097.2	0.04	0.27	0.04	0	0.12	1.89	0	0.1	0.1	0.07	0	0.08	0	0	0.03
ENSG00000205100.2	0	0	0	0	0	0.24	0	0	0	0	0	0	0	0	0
ENSG00000205105.5	0	0.9	2.79	1.94	0.93	0.86	1.1	0.42	0.4	0.44	0.64	3.2	1.68	1.08	0
ENSG00000205106.2	0	0	0.19	0	0	0	0	0	0.15	0.68	0	0.35	0	0	0
ENSG00000205108.5	0.12	0	0	0.06	0.04	0	0.01	0	0.03	0	0	0	0	0.08	0
ENSG00000205111.4	0	0	0	0	0	0	0	0	0.07	0	0	0.15	0	0	0
ENSG00000205116.3	0	0	0	0	0	0	0	0	0	0	0	0	0.78	0	0
ENSG00000205126.2	0	0	0.05	0	0	0	0	0	0	0	0	0	0	0	0
ENSG00000205129.4	0.72	0.07	0.34	1.89	2.8	0.38	7.47	0	2.4	0.85	1.74	10	1.34	0.09	0.41
ENSG00000205133.7	18.36	5.72	24.14	17.14	18.28	14.59	9.75	11.8	10.89	7.35	14.25	37.89	9.48	19.37	18.32
ENSG00000205138.2	9.66	12.67	13.22	12.24	23.29	10.16	13.45	15.59	14.74	15.25	19.6	16.88	16.53	23.38	13.07
ENSG00000205143.2	0.8	0.21	0.06	0.07	0	0	0.05	0	0	0	0	0.49	0	0.14	0.05
ENSG00000205147.3	0.3	0.37	0.29	0.09	0.56	0.6	0.06	0.07	0.59	0.38	0.16	0.16	0.38	0.76	0.27
ENSG00000205148.1	0.59	0	0	0	0	0	0	0	0.46	0	0.73	0	0	0	0
ENSG00000205155.3	74.33	68.57	87.87	116.64	124.37	86.59	76.93	136.59	64.19	127.92	89.32	96.65	95.13	74.73	93.89
ENSG00000205174.2	0	0	0	0	0	0	0	0	0	0	0	0	0	0	0
ENSG00000205176.2	0	0	0	0	0.03	0.01	0	0	0	0	0	0	0.02	0	0
ENSG00000205177.5	0.51	0	0	0.29	0.84	0	0	0	0.2	0.44	0.63	0	0.41	0	0.19
ENSG00000205181.5	0	0.79	1.34	0.04	0.02	0.93	0	0.43	0.14	0.04	0.25	0	0.6	0.03	0
ENSG00000205184.2	0	0	0.07	0	0	0	0	0	0	0	0	0	0	0	0
ENSG00000205186.2	0	0	0	0	0	0	0	0	0	0	0	0	0	0	0
ENSG00000205189.7	4.72	3.59	11.2	6.34	6.15	2.41	3.5	3.09	1.47	0.82	5.23	11.33	5.52	4.28	6.71
ENSG00000205208.4	6.66	5.46	8.98	4.18	12.47	5.82	4.54	2.39	5.39	5.6	21.81	2.2	14.59	7.91	4.14
ENSG00000205209.3	0.43	0.05	0	0	0.03	0.06	0.2	0	0.05	0	0.04	0.06	0	0.57	0.03
ENSG00000205212.3	0	0	0	0	0.11	0	0	0	0	0	2.45	0	0	0	0
ENSG00000205213.9	12.3	11.51	1.05	26.63	54.47	13.3	14.67	12.19	3.6	2.92	9.41	11.2	2.66	4.97	6.58
ENSG00000205215.4	0	0.03	0.03	0	0	0	0	0	0	0	0	0	0	0	0.06
ENSG00000205217.3	1.25	0.75	0	0.24	0.93	0.8	0.13	0.05	0.37	0.7	0.42	0.51	0.11	0.07	0.27
ENSG00000205220.7	93.15	89.74	52.99	110.42	34.18	46.68	65.61	83.06	65.57	78.81	30.26	48.43	40.46	101.81	75.57
ENSG00000205221.8	0	0.17	0	0	0	0.06	0	0	17.96	8.53	3.97	0	0	0	0
ENSG00000205231.1	0	0.02	0.02	0	0	0	0.02	0	0	0	0	0	0	0	0
ENSG00000205236.6	0.27	1.52	0.94	0.07	1.25	3.13	1.17	1.8	0.52	0	0	0.75	0.87	1.51	0.91
ENSG00000205238.5	0.69	1.81	1.81	0.19	2.76	2.88	0.81	0.46	1.22	0.72	1.53	0.33	0.3	2.25	1.23
ENSG00000205240.3	0	0	0	0	0	0	0	0	0	0	0	0	0	0	0
ENSG00000205246.4	43.1	39.99	32.28	35.68	47.06	5.78	6.81	5.01	148.18	111.77	119.06	4.14	56.83	48.81	14.3
ENSG00000205250.4	66.02	100.82	73.27	87.52	42.67	42.14	39.6	101.71	46.56	97.75	81.07	45.67	70.82	72.12	62.72
ENSG00000205266.5	0	0.03	0	0	0	0.03	0	0	0	0	0	0	0	0	0
ENSG00000205267.4	0	0	0	0	0	0	0	0	0	0	0	0	0	0	0
ENSG00000205268.6	10.73	7.5	29.63	5.11	6.74	3.72	8	3.78	2.56	2.12	10.45	6.88	6.31	5.84	9.22
ENSG00000205269.4	0.13	1.27	0.93	1.03	0.47	0.36	1.17	1.06	0.51	0.8	0.73	3.29	0.77	3.36	0.31
ENSG00000205271.2	0.68	0	0.69	0.98	1.32	0.54	1.03	0.43	0.32	0.29	1.1	1.02	0.71	0.72	0.99
ENSG00000205274.3	0	0.41	0	0	0	0	0	0	0.37	0	0	0.42	0	0	0
ENSG00000205275.2	0.68	3.23	0	0.98	1.32	0.54	1.03	0	0.32	0.29	0	0	0.71	0.72	0.89
ENSG00000205277.5	19	14.65	0.33	10.59	1.48	3.29	1.85	7.79	1.74	2.68	3.3	13.11	5.54	0.81	0.98
ENSG00000205279.4	0	0	0	0	0	0	0	0	0	0	0	0	0	0	0
ENSG00000205281.6	0	0.07	0	0	0.12	0.07	0.05	0.06	0	0	0	0	0.14	0	0
ENSG00000205293.3	0	0	0.04	0	0.08	0	0	0	0	0	0.05	0	0	0	0
ENSG00000205300.3	0	0	0	0	0	0.3	0	0	0	0	0	0	0	0	0
ENSG00000205301.7	0	0	0	0	0	0	0	0	0	0	0	0	0	0	0
ENSG00000205302.2	24.19	26.03	61.43	58.33	21.75	40.2	36.53	28.96	24.81	38.39	35.93	43.7	33.7	31.41	27.25
ENSG00000205307.6	0	0.82	0	0	0.02	0.41	0	0.6	2.15	0	1.61	1.15	0.38	2.09	1.99
ENSG00000205309.9	11.82	17.31	0.8	1.6	11.06	1.43	5.24	1.18	8.68	4.8	2.22	5.8	4.78	3.01	6.2
ENSG00000205312.4	0.07	0	0	0	0	0	0.05	0	0	0	0	0	0	0.04	0
ENSG00000205318.3	0	0.48	0	0	0.14	0	0.55	0	0	0	0	0	0	0	0
ENSG00000205323.4	82.06	127.65	116.53	108.17	125.32	107.29	89.48	64.81	96.53	119.58	92.11	65.15	95.05	110.98	92.06
ENSG00000205325.1	0	0	0	0	0	0	0	0	0.16	0.25	0	0	0	0	0
ENSG00000205327.2	0	0	0	0	0	0	0	0	0	0	0	0	0	0	0
ENSG00000205328.2	0	0	0	0	0	0	0	0	0	0.08	0	0	0	0	0
ENSG00000205329.1	0	0	0	0	0	0	0	0	0	0	0	0.21	0	0	0
ENSG00000205330.2	0	0	0	0	0	0	0.07	0	0	0	0	0	0	0	0.07
ENSG00000205331.4	0	0	0	0	0	0	0	0	0	0	0	0	0	0	0
ENSG00000205333.5	0	0	0	0	0	0	0	0	0	0	0	0	0	0	0
ENSG00000205334.2	0	0.27	0.03	0	0.14	0	0	0.02	0.05	0	0.07	0	0	0	0
ENSG00000205336.7	133.11	149.66	117.09	255.83	137.49	162.93	71.95	718.18	23.61	32.95	14.27	8.43	71.1	259.62	78.91
ENSG00000205339.5	70.51	52.84	68	76.85	59.14	51.48	37.76	70.64	40.88	25.83	90.16	41.47	49.06	69.49	53.22
ENSG00000205352.6	280.72	350.06	166.82	326.88	244.61	215.49	180.32	270.54	122.4	184.54	188.54	191.81	209.76	177.87	155.17
ENSG00000205356.5	11.71	12.37	27.53	11.96	3.97	11.73	8.45	13.52	27.52	30.38	12.76	15.23	12.39	14.75	9.44
ENSG00000205358.3	0	0	0	2.19	0	0	0	0.14	0	0	0	0	0	0	1.19
ENSG00000205359.5	0	0	0.2	0	0	0	0	0	0	0	0	0	0	0	0
ENSG00000205360.5	0	0	0	0	0	0	0	0	0	0	0	0	0	0	0
ENSG00000205361.4	0	0	0	0	0	0	0	0	0	0	0	0	0	0	0
ENSG00000205362.6	0	38.95	0	54.99	0	2.66	0	0	0	0	0	13.21	0	3.34	1.2
ENSG00000205363.4	0	4.15	0.14	0	0	0	0	0.12	0.06	0.83	0.15	0.13	5.49	0.48	0.11
ENSG00000205364.3	0	110.18	8.52	0.45	0	0	0	3.25	0.64	1.53	0.66	0	0.32	0	0
ENSG00000205396.7	0	0	0	0	0	0	0	0	0	0	0	0	0.02	0	0
ENSG00000205403.8	39.59	42.52	0.09	4.12	0	8.31	0.19	1.03	0.59	0.28	1.25	6.49	0	2.86	1.84
ENSG00000205409.3	0	0	0	0	0	0	0	0	0	0	0.13	0	0	0	0
ENSG00000205412.5	0	0	0	0	0	0	0	0	0	0	0	0	0	0	0
ENSG00000205413.3	2.62	3.98	0.99	2.52	2.85	7.73	2.45	1.41	1.28	3.04	3.77	6.19	0.19	1.9	1.88
ENSG00000205414.1	0.03	0	0	0	0	0	0	0	0	0	0	0	0	0.04	0
ENSG00000205420.6	0	0	0.04	0	0	0	0	0	0	0	0	0	0	0	0.1
ENSG00000205423.7	8.58	15.19	14.13	20.42	8.77	13.61	9.88	12.49	13.44	19.32	21.82	9.85	13.01	12.64	12.18
ENSG00000205424.1	0.07	0.02	0.13	0.03	0	0	0	0.18	0	0	0.03	0	0	0	0
ENSG00000205426.6	0.6	0.9	1.34	0.6	1	1.12	0.03	0.67	224.96	18.84	23.35	0.05	1.8	4.92	13.69
ENSG00000205433.4	0	0	0	0	0	0	0	0	0	0	0	0	0	0	0
ENSG00000205436.3	1.24	2.88	5.99	0.16	0.52	0.24	0.44	0.27	0.45	0	0	0.17	0.93	0.44	0.81
ENSG00000205439.8	0	0	0	0	0	0	0	0.39	0	0	0	0	0	0	0
ENSG00000205441.4	0	0	0	0	0	0	0	0	0	0	0	0	0	0	0
ENSG00000205442.8	0	0	0	0	0	0	0	0	0	0	0	0	0	0	0
ENSG00000205444.2	0	0	0	0	0	0	0	0	0	0	0	0	0	0	0
ENSG00000205445.3	0	0	0	0	0	0.07	0	0	0	0.08	0	0	0	0	0
ENSG00000205449.7	0	0	0	0	0	0	0	0	0	0	0	0	0	0	0
ENSG00000205452.4	0	0	0	0	0	0.09	0	0	0	0	0	0	0	0	0
ENSG00000205456.7	4.36	0	0	0	0	0	0.09	0	0	0	0	0	0	0	0
ENSG00000205457.6	0.79	0	0	0	0	0	0.11	0	0	0	0	0	0	0	0
ENSG00000205464.7	0.91	4.41	3.53	2.78	2.78	0.21	1.18	4.52	5.89	2.3	1.96	1.13	2.23	2.09	0.61
ENSG00000205476.4	8.81	7.84	8.12	7.05	9.76	14.42	1.44	6.41	33.49	16.24	29.7	2.01	24.66	8.86	24.08
ENSG00000205482.7	0	0	0	0.12	0	0.1	0	0.55	0.09	0	0.31	0.65	0.09	0	0
ENSG00000205485.9	7.24	5.99	18.13	4.22	9.41	5.2	6.09	6.96	4.1	4.36	5.49	10.06	3.55	8.93	4.47
ENSG00000205488.4	0	0	0	0	0	0	0	0	0.07	0.02	0	0	0	0	0
ENSG00000205494.5	0	0	0	0	0	0	0	0.23	0	0	0	0	0	0	0
ENSG00000205495.1	0	0	0	0	0	0	0	0	0	0	0	0	0	0	0
ENSG00000205496.1	0	0	0	0	0	0	0	0.09	0	0	0	0	0.09	0	0
ENSG00000205497.2	0	0	0	0	0.19	0	0.15	0	0	0	0	0	0	0	0
ENSG00000205500.4	0.14	0.03	0	0	0.12	0.04	0	0.04	0	0	0	0	0	0.1	0
ENSG00000205502.3	0	0.05	0	0	0	0	0	0	0	0	0	0	0.05	0	0
ENSG00000205505.7	0.04	0	0	0	0.2	0.07	0	0	0.13	0	0	0	0.34	0	0
ENSG00000205506.5	0	0	0	0	0	0	0.01	0	0.09	0	0	0	0.09	0	0
ENSG00000205508.3	0.33	0.25	0	0	0	0	0.19	0.02	0	0	0	0.22	0	0	0
ENSG00000205509.3	0	0	0	0	0.08	0	0	0.02	0	0	0	0	0	0	0
ENSG00000205517.8	8.92	13.29	0.45	7.49	24.49	15	8.74	2.44	19.15	16.74	5.22	14.67	5.32	12.99	9.86
ENSG00000205531.8	184.2	105.23	104.84	179.37	182.13	109.01	90.24	116.87	127.19	98.33	211.77	98.92	168.81	156.55	161.3
ENSG00000205534.5	2.2	2.41	7.46	2.48	3.16	1.56	1.53	3.11	2.7	1.15	2.39	2.85	4.08	3.26	3.36
ENSG00000205537.2	0	0	0	0	0	0	0	0	0	0	0	0	0	0	0
ENSG00000205542.6	348.04	2808.6	2824.8	3450.1	2185.4	5492.1	3864.5	1195.2	6508.2	5408.5	4499.6	5318.2	6138.6	914.25	2204
ENSG00000205544.3	201.74	187.36	159.57	90.61	83.97	132.33	97.72	110.21	282.31	159.55	139.63	126.01	130.94	76.21	227.54
ENSG00000205549.4	0	0	0.81	0	0	0	0	0	0	0	0	0	0	0	0
ENSG00000205559.3	1.18	1.35	2.83	0.27	2.58	2.02	1.38	3.83	2.06	4.95	7.92	3.2	6.47	1.77	2.69
ENSG00000205560.8	9.07	17.1	5.02	10.65	22.8	11.09	17.39	7.87	5.59	6.42	1.28	13.23	10.2	7.87	14
ENSG00000205562.1	0	0	0.49	0.11	0	0	0	0	0.06	0.29	0.45	0	0.05	0	0
ENSG00000205565.6	0	0.1	0.26	0.32	0.11	0.07	0.04	0.07	0.17	0	0.07	0.09	0.24	0.04	0
ENSG00000205571.8	41.15	23.75	2.33	38.11	29.09	25.88	26.84	13.52	25.34	30.73	43.51	9.93	34.17	0	17.41
ENSG00000205572.5	44.42	31.47	28.33	41.18	50.32	66.96	59.53	33.26	54.58	76.99	52.78	34.52	63.66	14.78	45.23
ENSG00000205578.4	6.5	9.43	0.52	1.82	2.49	1.23	1.51	0.51	0.7	0.23	0.74	3.06	0.03	4.31	2.39
ENSG00000205579.2	0	0	0	0	0	0	0	0	0	0	0	0	0	0	0
ENSG00000205580.4	1.13	0.63	0.26	0.45	0.59	0	0.34	0.45	0.11	1.01	0.25	0.22	0.48	0.5	0.7
ENSG00000205581.6	323.6	196.08	231.51	178.4	397.17	152.87	259.86	191.01	259.62	211.09	364.42	135.83	331.63	238.49	410.45
ENSG00000205583.9	34.39	18.28	18.95	24.5	20.51	37.73	26.86	27.57	41.11	28.33	28.17	14.04	10.49	70.01	11.41
ENSG00000205584.6	0	0	0	0	0	0	0	0.43	0	0	0	0	0	0	0
ENSG00000205592.9	0.02	0.89	0	0	0.01	0.03	0.04	0.19	0	0.01	0	0.28	0	0.84	0
ENSG00000205593.7	3.87	11.01	1.55	1.11	11.55	4.63	4.16	2.5	7.69	31.26	2.11	2.57	1.11	2.55	1.38
ENSG00000205595.3	0.21	0	0	0.19	0	0	0.81	0	0.12	0	0	0	0	0	0
ENSG00000205596.4	0	0	0	0	0	0	0	0	0	0	0	0	0	0	0
ENSG00000205609.8	96.07	90.26	50.77	55	34.3	33.18	75.43	65.3	36.87	82.61	51.53	36.87	98.69	42.15	61.44
ENSG00000205611.3	0	0	0	0.08	0	0	0	0	0.06	0.02	0	0	0	0	0
ENSG00000205622.5	0	0	0	0	0	0	0	0	0	0	0	0	0	0	0
ENSG00000205625.2	0	0	0	0	0	0	0	0	0	0	0	0	0	0	0
ENSG00000205628.2	0	0	0	0	0.07	0	0	0	0	0	0.24	0	0	0	0
ENSG00000205629.7	25.74	44.52	33.75	36.1	22.77	19.86	26.21	39.38	35.36	38.38	35.58	26.71	27.16	38.43	34.29
ENSG00000205632.2	0	0	0	0	0.02	0	0	0	0	0	0	0	0	0.05	0
ENSG00000205634.2	0	0	0	0	0	0	0	0	0	0	0	0	0	0	0
ENSG00000205636.3	0	0	0	0	0	0	0	0	0	0	0	0	0	0	0
ENSG00000205639.5	0.03	0.3	0.06	0.28	0.21	0.16	0.16	0.07	0.24	0.06	0	0.09	0.05	0.24	0
ENSG00000205642.5	0	0	0	0	0	0	0.82	0	0.12	0	2.53	0	0	0	0.12
ENSG00000205643.6	8.81	7.11	12.56	8.08	21.45	9.63	6.37	15.15	14.62	20.58	13.26	4.8	20.8	12.25	9.73
ENSG00000205644.5	0.5	0	0.72	0	0	0	0	0	0.6	0.11	0.31	0	0.2	0.13	0
ENSG00000205649.3	0	0	0	0	0.14	0	0	0	0	0	0.29	0	0	0	0
ENSG00000205653.1	0	0.03	0	0	0	0	0	0	0	0	0	0	0	0	0
ENSG00000205659.6	2.04	3.22	7.02	2.58	7.9	3.22	2.45	2.9	4.14	5.06	11.99	1.46	5.87	2.3	5.75
ENSG00000205662.2	2.9	0	0.74	0	0	1.68	0	0	0	0	0	0	0	0	0
ENSG00000205663.5	30.85	4.33	8.17	0.4	0	13.65	2.44	4.95	3.15	2.57	14.41	0	3.25	1.85	0
ENSG00000205664.6	30	16.33	20.94	20.32	32.85	21.14	32.13	8.72	9.64	7.42	15.13	31.04	49.17	10.66	21.67
ENSG00000205667.2	0	0	0	0	0	0	0	0.04	0	0	0.06	0	0	0	0
ENSG00000205669.2	0	0	0	0	0	0	0	0	0.16	0	0	0	0	0	0
ENSG00000205670.6	28.64	15.65	41.36	18.53	52.89	25.72	23.31	22.66	20.72	36.66	23.92	27.42	34.97	25.12	19.63
ENSG00000205678.3	0	0	0	0	0	0	0	0	0	0	0	0	0	0	0
ENSG00000205682.2	0	0.03	0	0	0	0	0	0	0	0	0	0	0	0	0
ENSG00000205683.7	0.15	1.75	0.61	0.52	0.24	0.13	0.62	0.03	5.01	1.97	12.45	0.21	1.96	0.02	1.27
ENSG00000205693.3	0.1	0	0	0	0	0.09	0.15	0	0	0	0	0	0	0	0
ENSG00000205695.3	0	0	0	0	0	0	0	0	0	0	0	0	0	0	0
ENSG00000205696.4	0	0	0	0	0	0	0	0	0	0	0.25	0	0	0	0
ENSG00000205702.6	1.14	0.39	0.96	0.42	0.81	1.44	0.82	2.46	1.65	0.86	1.02	0.81	0.38	2.61	0.8
ENSG00000205704.5	0.74	0.1	0.75	0	1.96	0.21	0.59	0.45	0.39	0.16	0.91	0.06	0.29	0.53	0.19
ENSG00000205707.6	6.09	20.16	19.31	10.52	5.04	9.71	8.36	5.44	12.44	16.31	11.93	11.3	6.13	6.44	3.54
ENSG00000205710.3	1.55	2.01	0.61	1.38	4.72	1.2	0.38	1.53	0.51	0.38	0.35	0.9	0.31	0.31	0.26
ENSG00000205716.4	0	0	0	0	0	0	0	0	0	0	0	0	0	0	0
ENSG00000205718.4	0	0	0	0	0	0	0	0	0	0	0	0	0	0	0
ENSG00000205726.9	32.25	27.83	18.19	20.7	25.27	20.42	24.76	8.38	20.08	13.91	28.5	14.03	49.46	38.21	24.73
ENSG00000205730.5	19.67	33.55	21.22	17.02	17.75	12.8	8.82	16.8	9.64	10.28	16.7	24.84	32.27	17.57	16.98
ENSG00000205740.1	0.05	0.11	0.31	0	0.26	0.12	0	0.04	0	0.04	0.12	0	0.08	0.21	0
ENSG00000205744.5	0.5	12.06	0.05	0.57	0.82	6.32	2.19	6.75	0.26	0.19	0	0.74	0.26	7.83	2.58
ENSG00000205745.2	0	0	0	0	0	0	0	0	0	0	0	0	0	0	0
ENSG00000205746.5	23.6	70.02	35.74	45.1	37.57	47.67	15.44	38.35	18.58	12.99	10.34	63.68	45.21	45.01	34.29
ENSG00000205754.6	0	0	0	0	0	0	0	0	0	0	0.52	0	0	0	0
ENSG00000205755.6	0	0.14	0	0.89	0.18	0.59	0	0	0	0	0	0.27	0.24	0	0
ENSG00000205758.7	15.93	24.27	30.96	14.56	31.14	19.38	23.93	9.62	23.42	18.45	16.58	21.57	17.96	24	21.09
ENSG00000205763.9	9.26	7.82	14.39	10.33	12.7	6.4	7.26	13.94	7.88	9.11	8.59	10.92	9.94	10.59	7.94
ENSG00000205765.4	7.77	5.2	25.79	11.89	12.76	8.97	9.21	10.74	7.58	9.89	13.12	16.03	7.68	10.73	10
ENSG00000205767.3	0	0	0	0	0	0	0	0	0	0	0	0	0	0	0
ENSG00000205771.2	1.6	1.83	1.83	0.4	4.25	1.12	1.27	3.15	9.62	2.1	3.63	6.6	0.51	4.75	4.84
ENSG00000205775.8	0	0	0	0	0	0	0	0	0	0	0	0	0	0	0
ENSG00000205777.13	0	0	0	0	0	0	0.02	0	0	0	0.07	0	0	0	0
ENSG00000205784.2	0	0.09	0.05	0	0.05	0	0.04	0	0	0	0	0.05	0.04	0.06	0
ENSG00000205786.4	0	0	0	0	0	0.02	0	0.02	0	0	0	0	0	0	0
ENSG00000205790.1	0.45	0.33	0.25	0.16	0.3	0.55	0.17	0.17	0.46	0.33	0.29	0.06	0.39	0.64	0.51
ENSG00000205791.2	0.84	0.33	0.51	0.85	0.27	0.42	0.09	0.24	1.35	2.28	0.67	0.33	0.29	0.07	0.09
ENSG00000205794.4	0	0	0	0	0.05	0	0	0.05	0.09	0	0	0	0	0	0
ENSG00000205795.4	0.28	1.63	0.2	0	3.85	0.11	0	3.78	4.91	2.12	1.16	0.52	0.3	0.81	0.88
ENSG00000205808.4	6.05	4.34	13.01	3.97	2.97	4.33	2.41	2.06	4.8	6.26	4.39	6.68	2.68	2.85	3.23
ENSG00000205809.5	0	0.55	0.14	2.18	0	0	0	0.61	0.24	0.26	0	0.29	0.24	0	0.25
ENSG00000205810.4	0	0	0.36	0.24	0	0	0	0.09	0	0.12	0	0.38	0	0	0.08
ENSG00000205821.4	0	0.26	0	0	0	0	0	0	0	0	0.5	0	0	0.03	0
ENSG00000205822.6	0	0.28	0.07	0.33	0.48	0	0	0.19	0	0	0	0.07	0	0.21	0
ENSG00000205830.1	0	0	0	0	0.03	0	0	0	0	0	0	0	0	0	0
ENSG00000205832.7	0.35	0.12	0	0	0.08	0.02	0.06	0.02	0	0.04	0	0.04	0.07	0	0
ENSG00000205835.4	0.08	0	0.43	0	0	0.51	0	0	0.04	0	0	0.44	0	0	0.02
ENSG00000205837.3	0	0	0	0	0	0	0	0	0	0	0	0	0	0	0
ENSG00000205838.8	0.51	0.02	1.82	0	0.32	0.06	0.6	0.1	0.25	0.56	0.03	0.13	0.02	0	1.17
ENSG00000205846.3	0	0	0.05	0	0	0	0	0	0	0	0	0	0	0	0
ENSG00000205847.5	0	0	0	0	0	0	0	0	0	0	0	0	0	0	0
ENSG00000205850.6	0	0	0	0	0	0	0	0	0	0	0	0	0	0	0
ENSG00000205853.6	0.36	0.25	0.26	0.59	0.16	0	0.07	0	0.36	0.16	0	0	0.14	0.29	0.2
ENSG00000205856.3	0	0	0	0	0.04	0.04	0.03	0	0	0	0	0	0	0	0
ENSG00000205857.1	0	0	0	0	0	0	0	0	0	0	0	0	0	0	0
ENSG00000205858.5	0	0	0	0	0	0	0	0	0	0	0	0	0	0	0
ENSG00000205861.7	1.12	0.67	1.99	1.37	0	1.56	0.87	1.32	1.44	2.66	2.25	1.09	3.35	0.55	0
ENSG00000205863.5	0	0	0	0	0.9	0	0.18	0	0	0	0	0	0	0	0
ENSG00000205864.1	0	0	0	0	0	0	0	0	0	0	0	0	0	0	0
ENSG00000205865.4	0	0	0	0	0	0	0	0	0	0	0	0	0	0	0
ENSG00000205866.2	0	0	0	0	0	0	0	0	0	0	0	0	0	0	0
ENSG00000205867.2	0.18	0.46	0	0	0	0.08	0.16	0.03	0	0	0	0.18	0.14	0	0
ENSG00000205869.2	0.11	0.09	0.11	0	0	0.1	0.16	0	0.36	0	0	0.51	0	0.36	0.09
ENSG00000205871.4	0	0.15	0	0	0	0.16	0.14	0	0.29	0	0	0	0	0.15	0.14
ENSG00000205879.4	0	0.09	0	0.08	0	0.03	0.07	0	0.03	0	0	0	0	0.05	0
ENSG00000205882.4	0	0	0	0	0	0	0	0	0	0	0	0	0	0	0
ENSG00000205883.2	0	0	0	0	0	0	0	0	0	0	0	0	0	0	0
ENSG00000205884.2	0	0	0	0	0	0	0	0	0	0	0	0	0	0	0
ENSG00000205885.3	11.89	14.2	12.49	5.73	5.72	4.3	6.48	3.99	4.15	3.67	4.46	8.39	1.87	12.8	6.62
ENSG00000205890.3	0	0.17	0.03	0	0	0	0	0.04	0	0	0	0	0.04	0	0.04
ENSG00000205897.5	0	0	0	0	0	0	0	0	0	0.09	0	0	0	0	0.08
ENSG00000205898.3	0.96	0	0.48	0.55	0	0.61	1.22	0	0	0.21	0.3	0	0	0	0
ENSG00000205899.3	0	0	0	0	0	0	0.09	0	0	0	0	0.54	0	0	0
ENSG00000205903.2	21.05	37.86	63.11	18.25	18.7	20.96	26.97	18.49	17.9	24.85	19.33	31.07	19.27	32.89	16.47
ENSG00000205913.2	1.97	0.87	1.17	0.72	3.45	1.04	0.62	0.59	0.28	0.04	0.28	0.53	0.5	1.48	0.52
ENSG00000205916.6	0	0	0	0	0	0	0	0	0	0	0	0	0	0	0
ENSG00000205918.5	6.52	21.32	5.39	5.01	14.64	5.22	7.7	8.08	0.57	0.34	0.58	6.2	6.33	5.99	3.93
ENSG00000205922.4	0	0.01	0	0	0	0	0.01	0	0	0	0.01	0	0	0	0
ENSG00000205923.2	4.78	17.09	18.14	7.72	8.72	6.45	16.97	14.92	3.24	12.08	4.74	14.18	10.73	5.74	1.68
ENSG00000205927.4	0.07	0.05	0	0	0.03	0	0	0.08	0	0	0	0	0	0	0
ENSG00000205929.5	0.37	0	0	0.05	0	0.21	0.18	0	0.07	0.02	0	0	0	0.32	0.05
ENSG00000205930.4	0.28	0.54	1.34	0.46	0.52	0.24	0.81	0.36	0.44	0.42	0	0.24	0.08	1.16	0.08
ENSG00000205936.3	0	0	0	0	0	0	0	0	0	0	0	0	0	0	0
ENSG00000205937.7	241.07	258.38	177.09	162.25	231.65	123.04	117.68	219.36	148.49	164.76	207.21	124.74	236.12	184.45	242.98
ENSG00000205940.7	0.04	0.09	0.08	0.09	0	0.03	0	0	0.03	0.08	0	0	0	0.22	0
ENSG00000205944.7	0	0	0	0	0	0	0	0	0	0	0	0	0	0	0
ENSG00000205946.1	0	0.06	0	0	0	0.07	0	0	0	0	0	0	0	0	0
ENSG00000205955.3	0	0	0.07	0	0.04	0	0	0	0	0.14	0	0	0	0	0
ENSG00000205959.3	0	0.55	0.48	0.28	0.38	0	0.32	0.2	0.46	0.02	0	0	0.04	0.34	0.18
ENSG00000205971.1	0	0.15	0	0	0	0.06	0	0.05	0	0	0	0	0	0	0
ENSG00000205976.4	0	0	0	0	0.23	0	0	0	0	0	0	0	0	0	0
ENSG00000205978.5	0.09	0.88	0	0.17	0.02	0.01	0.02	0	0.94	0.1	0.11	0	0.03	0.09	0.02
ENSG00000205981.2	24.99	20.13	46.34	40.25	34.71	32.21	27.37	47.82	20.17	28.41	26.59	36.93	26.67	42.15	30.25
ENSG00000205989.1	0	0	0	0	0	0	0	0	0	0	0	0	0	0	0
ENSG00000206013.2	0.16	0	0.16	0	0	0	0	0	0	0	0	0	0	0	0
ENSG00000206014.5	0	0	0	0	0	0	0	0	0	0	0	0	0	0	0
ENSG00000206026.3	0	0	0	0	0	0	0	0	0	0	0.19	0	0	0.07	0
ENSG00000206028.1	0.13	0.03	0	0	0.16	0	0	0	0	0	0.06	0	0.05	0	0
ENSG00000206034.1	0	0	0	0	0	0	0	0	0	0	0	0	0	0	0
ENSG00000206042.1	0	0	0	0	0	0	0	0	0	0	0	0	0	0	0
ENSG00000206043.6	0	0	0	0	0	0.06	0	0	0	0	0	0	0	0	0.01
ENSG00000206044.3	0.11	0.18	0.32	0.25	0.72	0.19	1.16	0	0.36	0.4	0.14	0.2	0.18	0.24	0.34
ENSG00000206047.2	0	0	0	0	0	0	0	0	0	0	0	0	0	0	0
ENSG00000206052.6	2.51	0	0	0.32	0.56	0.16	2.78	0.07	0	0	0	0.02	0.96	0.5	0
ENSG00000206053.8	181.68	150.62	50.69	104.33	154.89	104.39	104.16	100.4	37.93	34.61	102.27	137.01	230.61	144.71	203.7
ENSG00000206062.4	0	0	0	0	0	0	0	0	0	0	0	0	0	0	0
ENSG00000206066.3	0.42	0	0	0	0	0	0	0	0	0	0	0	0	0	0
ENSG00000206069.4	0	0	0	0	0	0	0	0	0	0	0	0	0	0	0
ENSG00000206072.8	0	0	0	0	0	0	0	0	0	0	0	0	0	0	0
ENSG00000206073.6	0	0	0	0	0	0	0	0	0	0	0	0	0	0	0.13
ENSG00000206075.9	0	0	0	0	8.24	0	0.02	0.02	1.13	1.15	0.26	0	0	0	0
ENSG00000206077.6	0.7	0.1	0	0.03	0	0.18	0.38	0.41	0.02	0	0.04	0.1	0	0.17	0.16
ENSG00000206082.8	1.25	3.2	0.53	1.42	0.63	1.54	0.68	0.39	1.72	0.57	0.72	0	1.25	1.27	3.09
ENSG00000206090.4	0	0	0	0	0	0	0	0	0	0	0	0	0	0	0
ENSG00000206102.2	0	0	0	0	0	0	0	0	0	0	0	0	0	0	0
ENSG00000206104.2	0	0	0	0	0	0	0	0	0	0	0	0	0	0	0
ENSG00000206105.2	0	0	0	0	0	0	0	0	0	0	0	0	0	0	0
ENSG00000206106.2	0	0	0	0	0	0	0	0	0	0	0	0	0	0	0
ENSG00000206107.2	0.18	0	0	0	0	0.15	0.26	0	0	0	0	0	0	0	0
ENSG00000206113.3	0	0.02	0	0	0	0	0	0.14	0	0	0	0.08	0	0.17	0
ENSG00000206114.5	0	0	0	0	0	0	0.21	0	0	0	0	0	0	0	0
ENSG00000206120.7	0	0	0	0	0.15	0	0	0	3.14	0.95	0.95	0	0	0	0
ENSG00000206127.6	1.27	1.88	0	0	1.04	1.35	0.76	0	0.12	0	0.51	1.82	0.26	1.84	1
ENSG00000206129.3	0	0	0.53	0	0	0	0	0	0	0	0	0.31	0	0.36	0.23
ENSG00000206140.5	4.48	0.61	0.61	0.24	5.51	4.27	1.08	0.85	0.25	0.28	1.17	1.14	1.85	1.44	1.1
ENSG00000206142.5	0	0.02	0	0	0	0	0	0.04	0	0	0	0	0	0	0
ENSG00000206144.5	0	0	0	0	0	0	0	0	0	0	0	0	0	0	0
ENSG00000206145.4	0.71	0.3	3.31	1.39	0.32	0.3	0	0	2.25	0.62	0	0	0	0	1.08
ENSG00000206147.5	0	0	0	0	0	0	0	0	0	0	0	0	0	0	0
ENSG00000206149.6	15.04	12.08	12.93	15.3	8.25	5.24	6.86	10.79	3.51	2.62	8.39	12.91	10.36	15.33	14.64
ENSG00000206150.3	0.06	0.09	0.05	0	0	0	0	0	0	0	0	0	0	0	0
ENSG00000206159.6	0	0	0	0	0	0	0	0	0	0	0	0	0.14	0	0
ENSG00000206168.1	0	2.44	1.02	0	0.77	0	0	0	0	0	0	1.5	0	0	0.64
ENSG00000206172.4	0	0.58	0	0	1.08	0	0	0	0.24	0	0	0	1.91	0	0
ENSG00000206176.5	1.53	2.62	0	1.52	2.31	3.87	0.65	2.26	0	0	0	0.33	1.51	4.06	1.57
ENSG00000206177.2	0	0	0	0	0	0	0	0	0	0	0	0	0	0	0
ENSG00000206178.2	0	0	0	0	0	0	0	0	0.34	0	0	0	0	0	0
ENSG00000206181.4	0	0.02	0.05	0.03	0.15	0	0.04	0	0	0	0	0	0	0.03	0
ENSG00000206187.3	0	0	0	0	0	0	0	0	0	0	0	0	0	0	0
ENSG00000206190.7	4.05	15.88	0	2.38	5.44	20.9	3.03	0	0	0.01	0.52	4.75	8.12	12.27	22.74
ENSG00000206192.7	0	0	0.11	0	0.03	0	0	0	0	0	0.07	0	0	0	0
ENSG00000206195.6	21.62	0.31	9.13	39.76	55.26	37.75	0.21	5.3	1.11	0.42	16.88	40.06	10.53	16.62	0.72
ENSG00000206199.5	0.1	0	0	0	0	0	0	0	0	0.03	0	0	0	0	0
ENSG00000206203.3	0	0	0	0	0	0	0	0	0	0	0	0.04	0	0	0
ENSG00000206228.4	0	0	0	0	0	0	0	0	0	0	0.19	0	0	0	0
ENSG00000206249.3	0	0	0	0	0	0	0	0	0.11	0	0	0	0	0	0
ENSG00000206260.2	0.04	0	0	0	0	0	0	0	0	0	0	0	0	0	0
ENSG00000206262.4	0	6.3	2.62	0.03	0.55	0.09	0.15	0	0.16	0.1	0.25	0	0.04	0.11	0
ENSG00000206337.6	3.63	10.71	6.05	10.7	1.22	13.81	0.2	1.88	0.54	1.48	0.34	0.97	0.41	0.07	0.25
ENSG00000206341.6	1.24	2.76	2.41	8.64	2.37	8.2	28.54	15.78	1.32	3.38	0.35	61.27	18.17	6.79	1.67
ENSG00000206344.6	0.79	1.04	0.91	0.34	1.47	1.41	0.12	1.32	0.04	1.26	2.69	1.48	0.3	0.51	0.76
ENSG00000206356.5	0	0	0	0	0	0	0	0	0	0.02	0	0	0	0	0
ENSG00000206384.6	0.02	0	0.16	0.02	0	0	0.01	0.01	0.03	0.01	0.05	0.02	0	0	0.01
ENSG00000206417.4	0.27	0.05	1.68	0	2.22	0.16	0.58	0.39	2.62	1.48	0.35	0.37	0.19	2.11	4.03
ENSG00000206418.3	14.67	23.9	15.44	39.79	20.51	13.67	17.54	19.29	25.83	24.03	33.44	22.05	21.08	35.28	34.05
ENSG00000206422.2	0.12	0	0	0	0	0	0	0	0	0	0	0	0	0.25	0.09
ENSG00000206432.4	0.32	0.03	0	1.81	0.08	0	0	1.21	0.55	0.01	0.5	0.66	0	1.41	0
ENSG00000206448.3	0	0	0.29	0	0	0	0	0	0	0	0	0	0	0	0
ENSG00000206474.6	0	0.04	0	0	0	0	0	0	0	0	0	0	0	0	0
ENSG00000206483.4	0.1	0	0	0	0	0	0.23	0.09	0	0	0	0.14	0	0.34	0
ENSG00000206503.7	818.08	592.14	874.49	847.34	765.16	1420.5	1251.5	1335.4	629.59	715.14	303.46	3575.8	378.59	590.49	1383.3
ENSG00000206527.5	14.06	10.7	22.18	20.87	17.25	14.9	12.82	29.52	13.77	16.23	41.89	13.17	38.48	27.18	31.92
ENSG00000206530.4	0.57	0.25	2.3	4.33	0.49	1.22	3.88	0.31	1.05	1.68	4.29	5.51	1.47	1.22	2.02
ENSG00000206531.6	0	0	0	0	0	0	0	0	0	0	0	0	0	0	0
ENSG00000206532.2	0.26	0.53	0	0.3	0	0.23	0.09	1.52	0.42	0.12	0.34	0	0.1	0.15	0.2
ENSG00000206535.3	2.02	1.28	0.78	2.28	7.02	1.36	4.23	0.9	2.28	2.27	3.19	1.02	2.33	3.84	3.95
ENSG00000206536.1	0	0	0	0	0	0.09	0	0	0	0	0	0	0	0	0.08
ENSG00000206538.3	0	0	0	0.23	0	0	0	0	15.01	9.54	22.46	0.01	0.11	0.03	0.02
ENSG00000206549.8	0	0.15	0.07	0	0	0.13	0	0.06	0.06	0	0	0	0	0	0
ENSG00000206552.4	0	0	0	0	0	0	0	0	0	0	0	0	0	0	0
ENSG00000206557.5	0	0.02	0	0	0	0	0	0.19	0	0.01	0.01	0	0.01	0	0
ENSG00000206559.3	0.29	0.23	0.49	0.5	0.15	0.41	0.29	0.23	1.84	0.42	0.61	0.14	0.42	0.65	0.22
ENSG00000206560.6	13.65	33.02	49.77	13.74	41.61	15.7	9.91	15.78	19.52	14.58	55.76	8.98	27.74	16.57	31.62
ENSG00000206561.8	0.12	1.01	0.08	0.55	0.03	1.01	1.98	0	0.5	0.38	0.11	0.16	0.18	0.11	0.44
ENSG00000206562.7	10.65	13.92	54.11	11.25	10.95	8.22	6.42	12.96	14.38	20.05	18.51	11.43	22.38	11.39	16.74
ENSG00000206567.5	1.52	0.84	3.57	2.07	1.2	0.81	1.07	0.48	2.78	2.13	1.79	2.17	2.01	2.02	2.85
ENSG00000206573.4	14.01	39.36	29.52	25.47	47.32	22.08	16.15	23.52	36.08	39.52	36.05	21.31	25.33	27.76	46.82
ENSG00000206579.7	0	0.09	0	0	0	0.02	0	0.01	0	0	0	0	0	0	0
ENSG00000206582.1	0	0	0	0	0	0	0	0	0	0	0	0	0	0	0
ENSG00000206583.1	0	0	0	0	0	0	0	0	0	0	0	0	0	0	0
ENSG00000206585.1	0	0	0	0	0	0	0	0	0	0	0	0	0	0	0
ENSG00000206587.1	0	0	0	0	0	0	0	0	0	0	0	0	0	0	0
ENSG00000206588.1	0	0	0	0	0	0	0	0	0	0	0	0	0	0	0
ENSG00000206589.1	0	0	0	0	0	0	0	0	0	0	0	0	0	0	0
ENSG00000206590.1	0	0	0	0	0	0	0	0	0	0	0	0	0	0	0
ENSG00000206592.1	0	0	0	0	0	0	0	0	0	0	0	0	0	0	0
ENSG00000206593.1	0	0	0	0	0	0	0	0	0	0	0	0	0	0	0
ENSG00000206595.1	0	0	0	0	0	0	0	0	0	0	0	0	0	0	0
ENSG00000206596.1	0	0	0	0	0	0	0	0	0	0	0	0	0	0	0
ENSG00000206597.1	0	0	0	0	0	0	0	0	0	0	0	0	0	0	0
ENSG00000206598.1	0	0	0	0	0	0	0	0	0	0	0	0	0	0	0
ENSG00000206599.1	0	0	0	0	0	0	0	0	0	0	0	0	0	0	0
ENSG00000206600.1	0	0	0	0	0	0	0	0	0	0	0	0	0	0	0
ENSG00000206601.1	0	0	0	0	0	0	0	0	0	0	0	0	0	0	0
ENSG00000206602.1	0	0	0	0	0	0	0	0	0	0	0	0	0	0	0
ENSG00000206603.1	0	0	0	0	0	0	0	0	0	0	0	0	0	0	0
ENSG00000206604.1	0	0	0	0	0	0	0	0	0	0	0	0	0	0	0
ENSG00000206605.1	0	0	0	0	0	0	0	0	0	0	0	0	0	0	0
ENSG00000206606.1	0	0	0	0	0	0	0	0	0	0	0	0	0	0	0
ENSG00000206609.1	0	0	0	0	0	0	0	0	0	0	0	0	0	0	0
ENSG00000206611.1	0	0	0	0	0	0	0	0	0	0	0	0	0	0	0
ENSG00000206612.1	0	0	0	0	0	0	0	0	0	0	0	0	0	0	0
ENSG00000206613.1	0	0	0	0	0	0	0	0	0	0	0	0	0	0	0
ENSG00000206614.1	0	0	0	0	0	0	0	0	0	0	0	0	0	0	0
ENSG00000206615.1	0	0	0	0	0	0	0	0	0	0	0	0	0	0	0
ENSG00000206616.1	0	0	0	0	0	0	0	0	0	0	0	0	0	0	0
ENSG00000206617.1	0	0	0	0	0	0	0	0	0	0	0	0	0	0	0
ENSG00000206618.1	0	0	0	0	0	0	0	0	0	0	0	0	0	0	0
ENSG00000206620.1	0	0	0	0	0	0	0	0	0	0	0	0	0	0	0
ENSG00000206621.1	0	0	0	0	0	0	0	0	0	0	0	0	0	0	0
ENSG00000206622.1	0	0	0	0	0	0	0	0	0	0	0	0	0	0	0
ENSG00000206623.1	0	0	0	0	0	0	0	0	0	0	0	0	0	0	0
ENSG00000206624.1	0	0	0	0	0	0	0	0	0	0	0	0	0	0	0
ENSG00000206625.1	0	0	0	0	0	0	0	0	0	0	0	0	0	0	0
ENSG00000206627.1	0	0	0	0	0	0	0	0	0	0	0	0	0	0	0
ENSG00000206629.1	0	0	0	0	0	0	0	0	0	0	0	0	0	0	0
ENSG00000206630.1	0	0	0	0	0	0	0	0	0	0	0	0	0	0	0
ENSG00000206631.1	0	0	0	0	0	0	0	0	0	0	0	0	0	0	0
ENSG00000206633.1	0	0	0	0	0	0	0	0	0	0	0	0	0	0	0
ENSG00000206634.1	0	0	0	0	0	0	0	0	0	0	0	0	0	0	0
ENSG00000206635.1	0	0	0	0	0	0	0	0	0	0	0	0	0	0	0
ENSG00000206636.1	0	0	0	0	0	0	0	0	0	0	0	0	0	0	0
ENSG00000206637.1	0	0	0	0	0	0	0	0	0	0	0	0	0	0	0
ENSG00000206638.1	0	0	0	0	0	0	0	0	0	0	0	0	0	0	0
ENSG00000206639.1	0	0	0	0	0	0	0	0	0	0	0	0	0	0	0
ENSG00000206640.1	0	0	0	0	0	0	0	0	0	0	0	0	0	0	0
ENSG00000206641.1	0	0	0	0	0	0	0	0	0	0	0	0	0	0	0
ENSG00000206644.1	0	0	0	0	0	0	0	0	0	0	0	0	0	0	0
ENSG00000206645.1	0	0	0	0	0	0	0	0	0	0	0	0	0	0	0
ENSG00000206646.1	0	0	0	0	0	0	0	0	0	0	0	0	0	0	0
ENSG00000206647.1	0	0	0	0	0	0	0	0	0	0	0	0	0	0	0
ENSG00000206649.1	0	0	0	0	0	0	0	0	0	0	0	0	0	0	0
ENSG00000206650.1	0	0	0	0	0	0	0	0	0	0	0	0	0	0	0
ENSG00000206651.1	0	0	0	0	0	0	0	0	0	0	0	0	0	0	0
ENSG00000206652.1	0	0	0	0	0	0	0	0	0	0	0	0	0	0	0
ENSG00000206654.1	0	0	0	0	0	0	0	0	0	0	0	0	0	0	0
ENSG00000206656.1	0	0	0	0	0	0	0	0	0	0	0	0	0	0	0
ENSG00000206658.1	0	0	0	0	0	0	0	0	0	0	0	0	0	0	0
ENSG00000206659.1	0	0	0	0	0	0	0	0	0	0	0	0	0	0	0
ENSG00000206660.1	0	0	0	0	0	0	0	0	0	0	0	0	0	0	0
ENSG00000206661.1	0	0	0	0	0	0	0	0	0	0	0	0	0	0	0
ENSG00000206662.1	0	0	0	0	0	0	0	0	0	0	0	0	0	0	0
ENSG00000206663.1	0	0	0	0	0	0	0	0	0	0	0	0	0	0	0
ENSG00000206665.1	0	0	0	0	0	0	0	0	0	0	0	0	0	0	0
ENSG00000206669.1	0	0	0	0	0	0	0	0	0	0	0	0	0	0	0
ENSG00000206671.1	0	0	0	0	0	0	0	0	0	0	0	0	0	0	0
ENSG00000206672.1	0	0	0	0	0	0	0	0	0	0	0	0	0	0	0
ENSG00000206674.1	0	0	0	0	0	0	0	0	0	0	0	0	0	0	0
ENSG00000206675.1	0	0	0	0	0	0	0	0	0	0	0	0	0	0	0
ENSG00000206676.1	0	0	0	0	0	0	0	0	0	0	0	0	0	0	0
ENSG00000206677.1	0	0	0	0	0	0	0	0	0	0	0	0	0	0	0
ENSG00000206678.1	0	0	0	0	0	0	0	0	0	0	0	0	0	0	0
ENSG00000206679.1	0	0	0	0	0	0	0	0	0	0	0	0	0	0	0
ENSG00000206680.1	0	0	0	0	0	0	0	0	0	0	0	0	0	0	0
ENSG00000206681.1	0	0	0	0	0	0	0	0	0	0	0	0	0	0	0
ENSG00000206682.1	0	0	0	0	0	0	0	0	0	0	0	0	0	0	0
ENSG00000206684.1	0	0	0	0	0	0	0	0	0	0	0	0	0	0	0
ENSG00000206685.1	0	0	0	0	0	0	0	0	0	0	0	0	0	0	0
ENSG00000206686.1	0	0	0	0	0	0	0	0	0	0	0	0	0	0	0
ENSG00000206687.1	0	0	0	0	0	0	0	0	0	0	0	0	0	0	0
ENSG00000206688.1	0	0	0	0	0	0	0	0	0	0	0	0	0	0	0
ENSG00000206690.1	0	0	0	0	0	0	0	0	0	0	0	0	0	0	0
ENSG00000206692.1	0	0	0	0	0	0	0	0	0	0	0	0	0	0	0
ENSG00000206693.1	0	0	0	0	0	0	0	0	0	0	0	0	0	0	0
ENSG00000206694.1	0	0	0	0	0	0	0	0	0	0	0	0	0	0	0
ENSG00000206695.1	0	0	0	0	0	0	0	0	0	0	0	0	0	0	0
ENSG00000206697.1	0	0	0	0	0	0	0	0	0	0	0	0	0	0	0
ENSG00000206698.1	0	0	0	0	0	0	0	0	0	0	0	0	0	0	0
ENSG00000206699.1	0	0	0	0	0	0	0	0	0	0	0	0	0	0	0
ENSG00000206700.1	0	0	0	0	0	0	0	0	0	0	0	0	0	0	0
ENSG00000206701.1	0	0	0	0	0	0	0	0	0	0	0	0	0	0	0
ENSG00000206702.1	0	0	0	0	0	0	0	0	0	0	0	0	0	0	0
ENSG00000206703.1	0	0	0	0	0	0	0	0	0	0	0	0	0	0	0
ENSG00000206704.1	0	0	0	0	0	0	0	0	0	0	0	0	0	0	0
ENSG00000206705.1	0	0	0	0	0	0	0	0	0	0	0	0	0	0	0
ENSG00000206706.1	0	0	0	0	0	0	0	0	0	0	0	0	0	0	0
ENSG00000206708.1	0	0	0	0	0	0	0	0	0	0	0	0	0	0	0
ENSG00000206709.1	0	0	0	0	0	0	0	0	0	0	0	0	0	0	0
ENSG00000206710.1	0	0	0	0	0	0	0	0	0	0	0	0	0	0	0
ENSG00000206711.1	0	0	0	0	0	0	0	0	0	0	0	0	0	0	0
ENSG00000206712.1	0	0	0	0	0	0	0	0	0	0	0	0	0	0	0
ENSG00000206713.1	0	0	0	0	0	0	0	0	0	0	0	0	0	0	0
ENSG00000206714.1	0	0	0	0	0	0	0	0	0	0	0	0	0	0	0
ENSG00000206715.1	0	0	0	0	0	0	0	0	0	0	0	0	0	0	0
ENSG00000206716.1	0	0	0	0	0	0	0	0	0	0	0	0	0	0	0
ENSG00000206717.1	0	0	0	0	0	0	0	0	0	0	0	0	0	0	0
ENSG00000206718.1	0	0	0	0	0	0	0	0	0	0	0	0	0	0	0
ENSG00000206719.1	0	0	0	0	0	0	0	0	0	0	0	0	0	0	0
ENSG00000206721.1	0	0	0	0	0	0	0	0	0	0	0	0	0	0	0
ENSG00000206722.1	0	0	0	0	0	0	0	0	0	0	0	0	0	0	0
ENSG00000206723.1	0	0	0	0	0	0	0	0	0	0	0	0	0	0	0
ENSG00000206724.1	0	0	0	0	0	0	0	0	0	0	0	0	0	0	0
ENSG00000206725.1	0	0	0	0	0	0	0	0	0	0	0	0	0	0	0
ENSG00000206726.1	0	0	0	0	0	0	0	0	0	0	0	0	0	0	0
ENSG00000206727.1	0	0	0	0	0	0	0	0	0	0	0	0	0	0	0
ENSG00000206728.1	0	0	0	0	0	0	0	0	0	0	0	0	0	0	0
ENSG00000206729.1	0	0	0	0	0	0	0	0	0	0	0	0	0	0	0
ENSG00000206730.1	0	0	0	0	0	0	0	0	0	0	0	0	0	0	0
ENSG00000206731.1	0	0	0	0	0	0	0	0	0	0	0	0	0	0	0
ENSG00000206732.1	0	0	0	0	0	0	0	0	0	0	0	0	0	0	0
ENSG00000206733.1	0	0	0	0	0	0	0	0	0	0	0	0	0	0	0
ENSG00000206734.1	0	0	0	0	0	0	0	0	0	0	0	0	0	0	0
ENSG00000206737.1	0	0	0	0	0	0	0	0	0	0	0	0	0	0	0
ENSG00000206738.1	0	0	0	0	0	0	0	0	0	0	0	0	0	0	0
ENSG00000206739.1	0	0	0	0	0	0	0	0	0	0	0	0	0	0	0
ENSG00000206741.1	0	0	0	0	0	0	0	0	0	0	0	0	0	0	0
ENSG00000206743.1	0	0	0	0	0	0	0	0	0	0	0	0	0	0	0
ENSG00000206744.1	0	0	0	0	0	0	0	0	0	0	0	0	0	0	0
ENSG00000206745.1	0	0	0	0	0	0	0	0	0	0	0	0	0	0	0
ENSG00000206746.1	0	0	0	0	0	0	0	0	0	0	0	0	0	0	0
ENSG00000206747.1	0	0	0	0	0	0	0	0	0	0	0	0	0	0	0
ENSG00000206749.1	0	0	0	0	0	0	0	0	0	0	0	0	0	0	0
ENSG00000206751.1	0	0	0	0	0	0	0	0	0	0	0	0	0	0	0
ENSG00000206752.1	0	0	0	0	0	0	0	0	0	0	0	0	0	0	0
ENSG00000206754.1	0	0	0	0	0	0	0	0	0	0	0	0	0	0	0
ENSG00000206755.1	0	0	0	0	0	0	0	0	0	0	0	0	0	0	0
ENSG00000206756.1	0	0	0	0	0	0	0	0	0	0	0	0	0	0	0
ENSG00000206758.1	0	0	0	0	0	0	0	0	0	0	0	0	0	0	0
ENSG00000206759.1	0	0	0	0	0	0	0	0	0	0	0	0	0	0	0
ENSG00000206760.1	0	0	0	0	0	0	0	0	0	0	0	0	0	0	0
ENSG00000206761.1	0	0	0	0	0	0	0	0	0	0	0	0	0	0	0
ENSG00000206762.1	0	0	0	0	0	0	0	0	0	0	0	0	0	0	0
ENSG00000206763.1	0	0	0	0	0	0	0	0	0	0	0	0	0	0	0
ENSG00000206764.1	0	0	0	0	0	0	0	0	0	0	0	0	0	0	0
ENSG00000206765.1	0	0	0	0	0	0	0	0	0	0	0	0	0	0	0
ENSG00000206766.1	0	0	0	0	0	0	0	0	0	0	0	0	0	0	0
ENSG00000206767.1	0	0	0	0	0	0	0	0	0	0	0	0	0	0	0
ENSG00000206768.1	0	0	0	0	0	0	0	0	0	0	0	0	0	0	0
ENSG00000206769.1	0	0	0	0	0	0	0	0	0	0	0	0	0	0	0
ENSG00000206770.1	0	0	0	0	0	0	0	0	0	0	0	0	0	0	0
ENSG00000206772.1	0	0	0	0	0	0	0	0	0	0	0	0	0	0	0
ENSG00000206774.1	0	0	0	0	0	0	0	0	0	0	0	0	0	0	0
ENSG00000206775.1	0	0	0	0	0	0	0	0	0	0	0	0	0	0	0
ENSG00000206776.1	0	0	0	0	0	0	0	0	0	0	0	0	0	0	0
ENSG00000206777.1	0	0	0	0	0	0	0	0	0	0	0	0	0	0	0
ENSG00000206778.1	0	0	0	0	0	0	0	0	0	0	0	0	0	0	0
ENSG00000206779.1	0	0	0	0	0	0	0	0	0	0	0	0	0	0	0
ENSG00000206780.1	0	0	0	0	0	0	0	0	0	0	0	0	0	0	0
ENSG00000206781.1	0	0	0	0	0	0	0	0	0	0	0	0	0	0	0
ENSG00000206782.1	0	0	0	0	0	0	0	0	0	0	0	0	0	0	0
ENSG00000206783.1	0	0	0	0	0	0	0	0	0	0	0	0	0	0	0
ENSG00000206784.1	0	0	0	0	0	0	0	0	0	0	0	0	0	0	0
ENSG00000206785.1	0	0	0	0	0	0	0	0	0	0	0	0	0	0	0
ENSG00000206786.1	0	0	0	0	0	0	0	0	0	0	0	0	0	0	0
ENSG00000206787.1	0	0	0	0	0	0	0	0	0	0	0	0	0	0	0
ENSG00000206788.1	0	0	0	0	0	0	0	0	0	0	0	0	0	0	0
ENSG00000206790.1	0	0	0	0	0	0	0	0	0	0	0	0	0	0	0
ENSG00000206791.1	0	0	0	0	0	0	0	0	0	0	0	0	0	0	0
ENSG00000206792.1	0	0	0	0	0	0	0	0	0	0	0	0	0	0	0
ENSG00000206795.1	0	0	0	0	0	0	0	0	0	0	0	0	0	0	0
ENSG00000206796.1	0	0	0	0	0	0	0	0	0	0	0	0	0	0	0
ENSG00000206797.1	0	0	0	0	0	0	0	0	0	0	0	0	0	0	0
ENSG00000206799.1	0	0	0	0	0	0	0	0	0	0	0	0	0	0	0
ENSG00000206800.1	0	0	0	0	0	0	0	0	0	0	0	0	0	0	0
ENSG00000206801.1	0	0	0	0	0	0	0	0	0	0	0	0	0	0	0
ENSG00000206802.1	0	0	0	0	0	0	0	0	0	0	0	0	0	0	0
ENSG00000206803.1	0	0	0	0	0	0	0	0	0	0	0	0	0	0	0
ENSG00000206804.1	0	0	0	0	0	0	0	0	0	0	0	0	0	0	0
ENSG00000206805.1	0	0	0	0	0	0	0	0	0	0	0	0	0	0	0
ENSG00000206806.1	0	0	0	0	0	0	0	0	0	0	0	0	0	0	0
ENSG00000206807.1	0	0	0	0	0	0	0	0	0	0	0	0	0	0	0
ENSG00000206808.1	0	0	0	0	0	0	0	0	0	0	0	0	0	0	0
ENSG00000206811.1	0	0	0	0	0	0	0	0	0	0	0	0	0	0	0
ENSG00000206812.1	0	0	0	0	0	0	0	0	0	0	0	0	0	0	0
ENSG00000206813.1	0	0	0	0	0	0	0	0	0	0	0	0	0	0	0
ENSG00000206814.1	0	0	0	0	0	0	0	0	0	0	0	0	0	0	0
ENSG00000206815.1	0	0	0	0	0	0	0	0	0	0	0	0	0	0	0
ENSG00000206816.1	0	0	0	0	0	0	0	0	0	0	0	0	0	0	0
ENSG00000206817.1	0	0	0	0	0	0	0	0	0	0	0	0	0	0	0
ENSG00000206818.1	0	0	0	0	0	0	0	0	0	0	0	0	0	0	0
ENSG00000206819.1	0	0	0	0	0	0	0	0	0	0	0	0	0	0	0
ENSG00000206820.1	0	0	0	0	0	0	0	0	0	0	0	0	0	0	0
ENSG00000206822.1	0	0	0	0	0	0	0	0	0	0	0	0	0	0	0
ENSG00000206824.1	0	0	0	0	0	0	0	0	0	0	0	0	0	0	0
ENSG00000206826.1	0	0	0	0	0	0	0	0	0	0	0	0	0	0	0
ENSG00000206827.1	0	0	0	0	0	0	0	0	0	0	0	0	0	0	0
ENSG00000206828.1	0	0	0	0	0	0	0	0	0	0	0	0	0	0	0
ENSG00000206832.1	0	0	0	0	0	0	0	0	0	0	0	0	0	0	0
ENSG00000206833.1	0	0	0	0	0	0	0	0	0	0	0	0	0	0	0
ENSG00000206834.1	0	0	0	0	0	0	0	0	0	0	0	0	0	0	0
ENSG00000206835.1	0	0	0	0	0	0	0	0	0	0	0	0	0	0	0
ENSG00000206836.1	0	0	0	0	0	0	0	0	0	0	0	0	0	0	0
ENSG00000206838.1	0	0	0	0	0	0	0	0	0	0	0	0	0	0	0
ENSG00000206839.1	0	0	0	0	0	0	0	0	0	0	0	0	0	0	0
ENSG00000206840.1	0	0	0	0	0	0	0	0	0	0	0	0	0	0	0
ENSG00000206841.1	0	0	0	0	0	0	0	0	0	0	0	0	0	0	0
ENSG00000206842.1	0	0	0	0	0	0	0	0	0	0	0	0	0	0	0
ENSG00000206843.1	0	0	0	0	0	0	0	0	0	0	0	0	0	0	0
ENSG00000206844.1	0	0	0	0	0	0	0	0	0	0	0	0	0	0	0
ENSG00000206845.1	0	0	0	0	0	0	0	0	0	0	0	0	0	0	0
ENSG00000206846.1	0	0	0	0	0	0	0	0	0	0	0	0	0	0	0
ENSG00000206847.1	0	0	0	0	0	0	0	0	0	0	0	0	0	0	0
ENSG00000206848.1	0	0	0	0	0	0	0	0	0	0	0	0	0	0	0
ENSG00000206849.1	0	0	0	0	0	0	0	0	0	0	0	0	0	0	0
ENSG00000206850.1	0	0	0	0	0	0	0	0	0	0	0	0	0	0	0
ENSG00000206852.1	0	0	0	0	0	0	0	0	0	0	0	0	0	0	0
ENSG00000206853.1	0	0	0	0	0	0	0	0	0	0	0	0	0	0	0
ENSG00000206854.1	0	0	0	0	0	0	0	0	0	0	0	0	0	0	0
ENSG00000206855.1	0	0	0	0	0	0	0	0	0	0	0	0	0	0	0
ENSG00000206856.1	0	0	0	0	0	0	0	0	0	0	0	0	0	0	0
ENSG00000206857.1	0	0	0	0	0	0	0	0	0	0	0	0	0	0	0
ENSG00000206858.1	0	0	0	0	0	0	0	0	0	0	0	0	0	0	0
ENSG00000206859.1	0	0	0	0	0	0	0	0	0	0	0	0	0	0	0
ENSG00000206862.1	0	0	0	0	0	0	0	0	0	0	0	0	0	0	0
ENSG00000206863.1	0	0	0	0	0	0	0	0	0	0	0	0	0	0	0
ENSG00000206864.1	0	0	0	0	0	0	0	0	0	0	0	0	0	0	0
ENSG00000206865.1	0	0	0	0	0	0	0	0	0	0	0	0	0	0	0
ENSG00000206866.1	0	0	0	0	0	0	0	0	0	0	0	0	0	0	0
ENSG00000206867.1	0	0	0	0	0	0	0	0	0	0	0	0	0	0	0
ENSG00000206869.1	0	0	0	0	0	0	0	0	0	0	0	0	0	0	0
ENSG00000206870.1	0	0	0	0	0	0	0	0	0	0	0	0	0	0	0
ENSG00000206871.1	0	0	0	0	0	0	0	0	0	0	0	0	0	0	0
ENSG00000206875.1	0	0	0	0	0	0	0	0	0	0	0	0	0	0	0
ENSG00000206877.1	0	0	0	0	0	0	0	0	0	0	0	0	0	0	0
ENSG00000206878.1	0	0	0	0	0	0	0	0	0	0	0	0	0	0	0
ENSG00000206880.1	0	0	0	0	0	0	0	0	0	0	0	0	0	0	0
ENSG00000206881.1	0	0	0	0	0	0	0	0	0	0	0	0	0	0	0
ENSG00000206882.1	0	0	0	0	0	0	0	0	0	0	0	0	0	0	0
ENSG00000206885.1	0	0	0	0	0	0	0	0	0	0	0	0	0	0	0
ENSG00000206886.1	0	0	0	0	0	0	0	0	0	0	0	0	0	0	0
ENSG00000206887.1	0	0	0	0	0	0	0	0	0	0	0	0	0	0	0
ENSG00000206888.1	0	0	0	0	0	0	0	0	0	0	0	0	0	0	0
ENSG00000206889.1	0	0	0	0	0	0	0	0	0	0	0	0	0	0	0
ENSG00000206891.1	0	0	0	0	0	0	0	0	0	0	0	0	0	0	0
ENSG00000206892.1	0	0	0	0	0	0	0	0	0	0	0	0	0	0	0
ENSG00000206895.1	0	0	0	0	0	0	0	0	0	0	0	0	0	0	0
ENSG00000206896.1	0	0	0	0	0	0	0	0	0	0	0	0	0	0	0
ENSG00000206897.1	0	0	0	0	0	0	0	0	0	0	0	0	0	0	0
ENSG00000206898.1	0	0	0	0	0	0	0	0	0	0	0	0	0	0	0
ENSG00000206899.1	0	0	0	0	0	0	0	0	0	0	0	0	0	0	0
ENSG00000206900.1	0	0	0	0	0	0	0	0	0	0	0	0	0	0	0
ENSG00000206901.1	0	0	0	0	0	0	0	0	0	0	0	0	0	0	0
ENSG00000206902.1	0	0	0	0	0	0	0	0	0	0	0	0	0	0	0
ENSG00000206903.1	0	0	0	0	0	0	0	0	0	0	0	0	0	0	0
ENSG00000206905.1	0	0	0	0	0	0	0	0	0	0	0	0	0	0	0
ENSG00000206906.1	0	0	0	0	0	0	0	0	0	0	0	0	0	0	0
ENSG00000206907.1	0	0	0	0	0	0	0	0	0	0	0	0	0	0	0
ENSG00000206908.1	0	0	0	0	0	0	0	0	0	0	0	0	0	0	0
ENSG00000206909.1	0	0	0	0	0	0	0	0	0	0	0	0	0	0	0
ENSG00000206910.1	0	0	0	0	0	0	0	0	0	0	0	0	0	0	0
ENSG00000206911.1	0	0	0	0	0	0	0	0	0	0	0	0	0	0	0
ENSG00000206912.1	0	0	0	0	0	0	0	0	0	0	0	0	0	0	0
ENSG00000206913.1	0	0	0	0	0	0	0	0	0	0	0	0	0	0	0
ENSG00000206914.1	0	0	0	0	0	0	0	0	0	0	0	0	0	0	0
ENSG00000206915.1	0	0	0	0	0	0	0	0	0	0	0	0	0	0	0
ENSG00000206917.1	0	0	0	0	0	0	0	0	0	0	0	0	0	0	0
ENSG00000206918.1	0	0	0	0	0	0	0	0	0	0	0	0	0	0	0
ENSG00000206920.1	0	0	0	0	0	0	0	0	0	0	0	0	0	0	0
ENSG00000206921.1	0	0	0	0	0	0	0	0	0	0	0	0	0	0	0
ENSG00000206922.1	0	0	0	0	0	0	0	0	0	0	0	0	0	0	0
ENSG00000206923.1	0	0	0	0	0	0	0	0	0	0	0	0	0	0	0
ENSG00000206924.1	0	0	0	0	0	0	0	0	0	0	0	0	0	0	0
ENSG00000206925.1	0	0	0	0	0	0	0	0	0	0	0	0	0	0	0
ENSG00000206926.1	0	0	0	0	0	0	0	0	0	0	0	0	0	0	0
ENSG00000206927.1	0	0	0	0	0	0	0	0	0	0	0	0	0	0	0
ENSG00000206929.1	0	0	0	0	0	0	0	0	0	0	0	0	0	0	0
ENSG00000206931.1	0	0	0	0	0	0	0	0	0	0	0	0	0	0	0
ENSG00000206932.1	0	0	0	0	0	0	0	0	0	0	0	0	0	0	0
ENSG00000206935.1	0	0	0	0	0	0	0	0	0	0	0	0	0	0	0
ENSG00000206936.1	0	0	0	0	0	0	0	0	0	0	0	0	0	0	0
ENSG00000206937.1	0	0	0	0	0	0	0	0	0	0	0	0	0	0	0
ENSG00000206938.1	0	0	0	0	0	0	0	0	0	0	0	0	0	0	0
ENSG00000206939.1	0	0	0	0	0	0	0	0	0	0	0	0	0	0	0
ENSG00000206941.1	0	0	0	0	0	0	0	0	0	0	0	0	0	0	0
ENSG00000206944.1	0	0	0	0	0	0	0	0	0	0	0	0	0	0	0
ENSG00000206946.1	0	0	0	0	0	0	0	0	0	0	0	0	0	0	0
ENSG00000206947.1	0	0	0	0	0	0	0	0	0	0	0	0	0	0	0
ENSG00000206948.1	0	0	0	0	0	0	0	0	0	0	0	0	0	0	0
ENSG00000206949.1	0	0	0	0	0	0	0	0	0	0	0	0	0	0	0
ENSG00000206950.1	0	0	0	0	0	0	0	0	0	0	0	0	0	0	0
ENSG00000206951.1	0	0	0	0	0	0	0	0	0	0	0	0	0	0	0
ENSG00000206952.2	0	0	0	0	0	0	0	0	0	0	0	0	0	0	0
ENSG00000206954.1	0	0	0	0	0	0	0	0	0	0	0	0	0	0	0
ENSG00000206957.2	0	0	0	0	0	0	0	0	0	0	0	0	0	0	0
ENSG00000206958.1	0	0	0	0	0	0	0	0	0	0	0	0	0	0	0
ENSG00000206959.1	0	0	0	0	0	0	0	0	0	0	0	0	0	0	0
ENSG00000206960.1	0	0	0	0	0	0	0	0	0	0	0	0	0	0	0
ENSG00000206961.1	0	0	0	0	0	0	0	0	0	0	0	0	0	0	0
ENSG00000206962.1	0	0	0	0	0	0	0	0	0	0	0	0	0	0	0
ENSG00000206963.1	0	0	0	0	0	0	0	0	0	0	0	0	0	0	0
ENSG00000206964.1	0	0	0	0	0	0	0	0	0	0	0	0	0	0	0
ENSG00000206965.1	0	0	0	0	0	0	0	0	0	0	0	0	0	0	0
ENSG00000206967.1	0	0	0	0	0	0	0	0	0	0	0	0	0	0	0
ENSG00000206968.1	0	0	0	0	0	0	0	0	0	0	0	0	0	0	0
ENSG00000206969.1	0	0	0	0	0	0	0	0	0	0	0	0	0	0	0
ENSG00000206970.1	0	0	0	0	0	0	0	0	0	0	0	0	0	0	0
ENSG00000206972.1	0	0	0	0	0	0	0	0	0	0	0	0	0	0	0
ENSG00000206973.1	0	0	0	0	0	0	0	0	0	0	0	0	0	0	0
ENSG00000206974.1	0	0	0	0	0	0	0	0	0	0	0	0	0	0	0
ENSG00000206975.1	0	0	0	0	0	0	0	0	0	0	0	0	0	0	0
ENSG00000206976.1	0	0	0	0	0	0	0	0	0	0	0	0	0	0	0
ENSG00000206977.1	0	0	0	0	0	0	0	0	0	0	0	0	0	0	0
ENSG00000206978.1	0	0	0	0	0	0	0	0	0	0	0	0	0	0	0
ENSG00000206979.1	0	0	0	0	0	0	0	0	0	0	0	0	0	0	0
ENSG00000206980.1	0	0	0	0	0	0	0	0	0	0	0	0	0	0	0
ENSG00000206981.1	0	0	0	0	0	0	0	0	0	0	0	0	0	0	0
ENSG00000206982.1	0	0	0	0	0	0	0	0	0	0	0	0	0	0	0
ENSG00000206983.1	0	0	0	0	0	0	0	0	0	0	0	0	0	0	0
ENSG00000206985.1	0	0	0	0	0	0	0	0	0	0	0	0	0	0	0
ENSG00000206987.1	0	0	0	0	0	0	0	0	0	0	0	0	0	0	0
ENSG00000206989.1	0	0	0	0	0	0	0	0	0	0	0	0	0	0	0
ENSG00000206990.1	0	0	0	0	0	0	0	0	0	0	0	0	0	0	0
ENSG00000206991.1	0	0	0	0	0	0	0	0	0	0	0	0	0	0	0
ENSG00000206992.1	0	0	0	0	0	0	0	0	0	0	0	0	0	0	0
ENSG00000206995.1	0	0	0	0	0	0	0	0	0	0	0	0	0	0	0
ENSG00000206996.1	0	0	0	0	0	0	0	0	0	0	0	0	0	0	0
ENSG00000206997.1	0	0	0	0	0	0	0	0	0	0	0	0	0	0	0
ENSG00000206998.1	0	0	0	0	0	0	0	0	0	0	0	0	0	0	0
ENSG00000206999.1	0	0	0	0	0	0	0	0	0	0	0	0	0	0	0
ENSG00000207000.1	0	0	0	0	0	0	0	0	0	0	0	0	0	0	0
ENSG00000207001.1	0	0	0	0	0	0	0	0	0	0	0	0	0	0	0
ENSG00000207002.1	0	0	0	0	0	0	0	0	0	0	0	0	0	0	0
ENSG00000207003.1	0	0	0	0	0	0	0	0	0	0	0	0	0	0	0
ENSG00000207004.1	0	0	0	0	0	0	0	0	0	0	0	0	0	0	0
ENSG00000207005.1	0	0	0	0	0	0	0	0	0	0	0	0	0	0	0
ENSG00000207007.1	0	0	0	0	0	0	0	0	0	0	0	0	0	0	0
ENSG00000207008.1	0	0	0	0	0	0	0	0	0	0	0	0	0	0	0
ENSG00000207009.1	0	0	0	0	0	0	0	0	0	0	0	0	0	0	0
ENSG00000207010.1	0	0	0	0	0	0	0	0	0	0	0	0	0	0	0
ENSG00000207011.1	0	0	0	0	0	0	0	0	0	0	0	0	0	0	0
ENSG00000207012.1	0	0	0	0	0	0	0	0	0	0	0	0	0	0	0
ENSG00000207013.1	0	0	0	0	0	0	0	0	0	0	0	0	0	0	0
ENSG00000207014.1	0	0	0	0	0	0	0	0	0	0	0	0	0	0	0
ENSG00000207016.1	0	0	0	0	0	0	0	0	0	0	0	0	0	0	0
ENSG00000207019.1	0	0	0	0	0	0	0	0	0	0	0	0	0	0	0
ENSG00000207020.1	0	0	0	0	0	0	0	0	0	0	0	0	0	0	0
ENSG00000207021.1	0	0	0	0	0	0	0	0	0	0	0	0	0	0	0
ENSG00000207022.1	0	0	0	0	0	0	0	0	0	0	0	0	0	0	0
ENSG00000207023.1	0	0	0	0	0	0	0	0	0	0	0	0	0	0	0
ENSG00000207024.1	0	0	0	0	0	0	0	0	0	0	0	0	0	0	0
ENSG00000207025.1	0	0	0	0	0	0	0	0	0	0	0	0	0	0	0
ENSG00000207026.1	0	0	0	0	0	0	0	0	0	0	0	0	0	0	0
ENSG00000207027.1	0	0	0	0	0	0	0	0	0	0	0	0	0	0	0
ENSG00000207029.1	0	0	0	0	0	0	0	0	0	0	0	0	0	0	0
ENSG00000207031.1	0	0	0	0	0	0	0	0	0	0	0	0	0	0	0
ENSG00000207032.1	0	0	0	0	0	0	0	0	0	0	0	0	0	0	0
ENSG00000207033.1	0	0	0	0	0	0	0	0	0	0	0	0	0	0	0
ENSG00000207034.1	0	0	0	0	0	0	0	0	0	0	0	0	0	0	0
ENSG00000207036.1	0	0	0	0	0	0	0	0	0	0	0	0	0	0	0
ENSG00000207037.1	0	0	0	0	0	0	0	0	0	0	0	0	0	0	0
ENSG00000207039.1	0	0	0	0	0	0	0	0	0	0	0	0	0	0	0
ENSG00000207041.1	0	0	0	0	0	0	0	0	0	0	0	0	0	0	0
ENSG00000207042.1	0	0	0	0	0	0	0	0	0	0	0	0	0	0	0
ENSG00000207044.1	0	0	0	0	0	0	0	0	0	0	0	0	0	0	0
ENSG00000207045.1	0	0	0	0	0	0	0	0	0	0	0	0	0	0	0
ENSG00000207046.1	0	0	0	0	0	0	0	0	0	0	0	0	0	0	0
ENSG00000207047.2	0	0	0	0	0	0	0	0	0	0	0	0	0	0	0
ENSG00000207049.1	0	0	0	0	0	0	0	0	0	0	0	0	0	0	0
ENSG00000207051.1	0	0	0	0	0	0	0	0	0	0	0	0	0	0	0
ENSG00000207052.1	0	0	0	0	0	0	0	0	0	0	0	0	0	0	0
ENSG00000207053.1	0	0	0	0	0	0	0	0	0	0	0	0	0	0	0
ENSG00000207056.1	0	0	0	0	0	0	0	0	0	0	0	0	0	0	0
ENSG00000207058.1	0	0	0	0	0	0	0	0	0	0	0	0	0	0	0
ENSG00000207060.1	0	0	0	0	0	0	0	0	0	0	0	0	0	0	0
ENSG00000207061.1	0	0	0	0	0	0	0	0	0	0	0	0	0	0	0
ENSG00000207062.1	0	0	0	0	0	0	0	0	0	0	0	0	0	0	0
ENSG00000207063.1	0	0	0	0	0	0	0	0	0	0	0	0	0	0	0
ENSG00000207065.1	0	0	0	0	0	0	0	0	0	0	0	0	0	0	0
ENSG00000207067.1	0	0	0	0	0	0	0	0	0	0	0	0	0	0	0
ENSG00000207068.1	0	0	0	0	0	0	0	0	0	0	0	0	0	0	0
ENSG00000207069.1	0	0	0	0	0	0	0	0	0	0	0	0	0	0	0
ENSG00000207071.1	0	0	0	0	0	0	0	0	0	0	0	0	0	0	0
ENSG00000207072.1	0	0	0	0	0	0	0	0	0	0	0	0	0	0	0
ENSG00000207073.1	0	0	0	0	0	0	0	0	0	0	0	0	0	0	0
ENSG00000207075.1	0	0	0	0	0	0	0	0	0	0	0	0	0	0	0
ENSG00000207076.1	0	0	0	0	0	0	0	0	0	0	0	0	0	0	0
ENSG00000207077.1	0	0	0	0	0	0	0	0	0	0	0	0	0	0	0
ENSG00000207080.2	0	0	0	0	0	0	0	0	0	0	0	0	0	0	0
ENSG00000207081.1	0	0	0	0	0	0	0	0	0	0	0	0	0	0	0
ENSG00000207082.1	0	0	0	0	0	0	0	0	0	0	0	0	0	0	0
ENSG00000207083.1	0	0	0	0	0	0	0	0	0	0	0	0	0	0	0
ENSG00000207084.1	0	0	0	0	0	0	0	0	0	0	0	0	0	0	0
ENSG00000207086.1	0	0	0	0	0	0	0	0	0	0	0	0	0	0	0
ENSG00000207087.1	0	0	0	0	0	0	0	0	0	0	0	0	0	0	0
ENSG00000207088.1	0	0	0	0	0	0	0	0	0	0	0	0	0	0	0
ENSG00000207089.1	0	0	0	0	0	0	0	0	0	0	0	0	0	0	0
ENSG00000207090.1	0	0	0	0	0	0	0	0	0	0	0	0	0	0	0
ENSG00000207091.1	0	0	0	0	0	0	0	0	0	0	0	0	0	0	0
ENSG00000207092.1	0	0	0	0	0	0	0	0	0	0	0	0	0	0	0
ENSG00000207093.1	0	0	0	0	0	0	0	0	0	0	0	0	0	0	0
ENSG00000207094.1	0	0	0	0	0	0	0	0	0	0	0	0	0	0	0
ENSG00000207095.1	0	0	0	0	0	0	0	0	0	0	0	0	0	0	0
ENSG00000207097.1	0	0	0	0	0	0	0	0	0	0	0	0	0	0	0
ENSG00000207098.1	0	0	0	0	0	0	0	0	0	0	0	0	0	0	0
ENSG00000207099.1	0	0	0	0	0	0	0	0	0	0	0	0	0	0	0
ENSG00000207100.1	0	0	0	0	0	0	0	0	0	0	0	0	0	0	0
ENSG00000207101.1	0	0	0	0	0	0	0	0	0	0	0	0	0	0	0
ENSG00000207104.1	0	0	0	0	0	0	0	0	0	0	0	0	0	0	0
ENSG00000207105.1	0	0	0	0	0	0	0	0	0	0	0	0	0	0	0
ENSG00000207106.1	0	0	0	0	0	0	0	0	0	0	0	0	0	0	0
ENSG00000207108.1	0	0	0	0	0	0	0	0	0	0	0	0	0	0	0
ENSG00000207109.1	0	0	0	0	0	0	0	0	0	0	0	0	0	0	0
ENSG00000207110.1	0	0	0	0	0	0	0	0	0	0	0	0	0	0	0
ENSG00000207112.1	0	0	0	0	0	0	0	0	0	0	0	0	0	0	0
ENSG00000207113.1	0	0	0	0	0	0	0	0	0	0	0	0	0	0	0
ENSG00000207114.1	0	0	0	0	0	0	0	0	0	0	0	0	0	0	0
ENSG00000207115.1	0	0	0	0	0	0	0	0	0	0	0	0	0	0	0
ENSG00000207116.1	0	0	0	0	0	0	0	0	0	0	0	0	0	0	0
ENSG00000207117.1	0	0	0	0	0	0	0	0	0	0	0	0	0	0	0
ENSG00000207118.1	0	0	0	0	0	0	0	0	0	0	0	0	0	0	0
ENSG00000207119.1	0	0	0	0	0	0	0	0	0	0	0	0	0	0	0
ENSG00000207121.1	0	0	0	0	0	0	0	0	0	0	0	0	0	0	0
ENSG00000207122.1	0	0	0	0	0	0	0	0	0	0	0	0	0	0	0
ENSG00000207123.1	0	0	0	0	0	0	0	0	0	0	0	0	0	0	0
ENSG00000207124.1	0	0	0	0	0	0	0	0	0	0	0	0	0	0	0
ENSG00000207127.1	0	0	0	0	0	0	0	0	0	0	0	0	0	0	0
ENSG00000207128.1	0	0	0	0	0	0	0	0	0	0	0	0	0	0	0
ENSG00000207129.1	0	0	0	0	0	0	0	0	0	0	0	0	0	0	0
ENSG00000207130.1	0	0	0	0	0	0	0	0	0	0	0	0	0	0	0
ENSG00000207131.1	0	0	0	0	0	0	0	0	0	0	0	0	0	0	0
ENSG00000207132.1	0	0	0	0	0	0	0	0	0	0	0	0	0	0	0
ENSG00000207133.1	0	0	0	0	0	0	0	0	0	0	0	0	0	0	0
ENSG00000207134.1	0	0	0	0	0	0	0	0	0	0	0	0	0	0	0
ENSG00000207135.1	0	0	0	0	0	0	0	0	0	0	0	0	0	0	0
ENSG00000207136.1	0	0	0	0	0	0	0	0	0	0	0	0	0	0	0
ENSG00000207137.1	0	0	0	0	0	0	0	0	0	0	0	0	0	0	0
ENSG00000207138.1	0	0	0	0	0	0	0	0	0	0	0	0	0	0	0
ENSG00000207139.1	0	0	0	0	0	0	0	0	0	0	0	0	0	0	0
ENSG00000207141.1	0	0	0	0	0	0	0	0	0	0	0	0	0	0	0
ENSG00000207142.1	0	0	0	0	0	0	0	0	0	0	0	0	0	0	0
ENSG00000207144.1	0	0	0	0	0	0	0	0	0	0	0	0	0	0	0
ENSG00000207145.1	0	0	0	0	0	0	0	0	0	0	0	0	0	0	0
ENSG00000207146.1	0	0	0	0	0	0	0	0	0	0	0	0	0	0	0
ENSG00000207147.1	0	0	0	0	0	0	0	0	0	0	0	0	0	0	0
ENSG00000207148.1	0	0	0	0	0	0	0	0	0	0	0	0	0	0	0
ENSG00000207149.1	0	0	0	0	0	0	0	0	0	0	0	0	0	0	0
ENSG00000207150.1	0	0	0	0	0	0	0	0	0	0	0	0	0	0	0
ENSG00000207151.1	0	0	0	0	0	0	0	0	0	0	0	0	0	0	0
ENSG00000207153.1	0	0	0	0	0	0	0	0	0	0	0	0	0	0	0
ENSG00000207154.1	0	0	0	0	0	0	0	0	0	0	0	0	0	0	0
ENSG00000207155.1	0	0	0	0	0	0	0	0	0	0	0	0	0	0	0
ENSG00000207156.1	0	0	0	0	0	0	0	0	0	0	0	0	0	0	0
ENSG00000207157.1	0	0	0	0	0	0	0	0	0	0	0	0	0	0	0
ENSG00000207158.1	0	0	0	0	0	0	0	0	0	0	0	0	0	0	0
ENSG00000207160.1	0	0	0	0	0	0	0	0	0	0	0	0	0	0	0
ENSG00000207161.1	0	0	0	0	0	0	0	0	0	0	0	0	0	0	0
ENSG00000207162.1	0	0	0	0	0	0	0	0	0	0	0	0	0	0	0
ENSG00000207163.1	0	0	0	0	0	0	0	0	0	0	0	0	0	0	0
ENSG00000207164.1	0	0	0	0	0	0	0	0	0	0	0	0	0	0	0
ENSG00000207165.1	0	0	0	0	0	0	0	0	0	0	0	0	0	0	0
ENSG00000207166.1	0	0	0	0	0	0	0	0	0	0	0	0	0	0	0
ENSG00000207167.1	0	0	0	0	0	0	0	0	0	0	0	0	0	0	0
ENSG00000207168.1	0	0	0	0	0	0	0	0	0	0	0	0	0	0	0
ENSG00000207169.1	0	0	0	0	0	0	0	0	0	0	0	0	0	0	0
ENSG00000207170.1	0	0	0	0	0	0	0	0	0	0	0	0	0	0	0
ENSG00000207171.1	0	0	0	0	0	0	0	0	0	0	0	0	0	0	0
ENSG00000207172.1	0	0	0	0	0	0	0	0	0	0	0	0	0	0	0
ENSG00000207173.1	0	0	0	0	0	0	0	0	0	0	0	0	0	0	0
ENSG00000207174.1	0	0	0	0	0	0	0	0	0	0	0	0	0	0	0
ENSG00000207175.1	0	0	0	0	0	0	0	0	0	0	0	0	0	0	0
ENSG00000207176.1	0	0	0	0	0	0	0	0	0	0	0	0	0	0	0
ENSG00000207177.1	0	0	0	0	0	0	0	0	0	0	0	0	0	0	0
ENSG00000207178.1	0	0	0	0	0	0	0	0	0	0	0	0	0	0	0
ENSG00000207180.1	0	0	0	0	0	0	0	0	0	0	0	0	0	0	0
ENSG00000207181.1	0	0	0	0	0	0	0	0	0	0	0	0	0	0	0
ENSG00000207182.1	0	0	0	0	0	0	0	0	0	0	0	0	0	0	0
ENSG00000207183.1	0	0	0	0	0	0	0	0	0	0	0	0	0	0	0
ENSG00000207184.1	0	0	0	0	0	0	0	0	0	0	0	0	0	0	0
ENSG00000207185.1	0	0	0	0	0	0	0	0	0	0	0	0	0	0	0
ENSG00000207186.1	0	0	0	0	0	0	0	0	0	0	0	0	0	0	0
ENSG00000207187.1	0	0	0	0	0	0	0	0	0	0	0	0	0	0	0
ENSG00000207188.1	0	0	0	0	0	0	0	0	0	0	0	0	0	0	0
ENSG00000207189.1	0	0	0	0	0	0	0	0	0	0	0	0	0	0	0
ENSG00000207190.1	0	0	0	0	0	0	0	0	0	0	0	0	0	0	0
ENSG00000207191.1	0	0	0	0	0	0	0	0	0	0	0	0	0	0	0
ENSG00000207192.1	0	0	0	0	0	0	0	0	0	0	0	0	0	0	0
ENSG00000207193.1	0	0	0	0	0	0	0	0	0	0	0	0	0	0	0
ENSG00000207194.1	0	0	0	0	0	0	0	0	0	0	0	0	0	0	0
ENSG00000207195.1	0	0	0	0	0	0	0	0	0	0	0	0	0	0	0
ENSG00000207196.1	0	0	0	0	0	0	0	0	0	0	0	0	0	0	0
ENSG00000207197.1	0	0	0	0	0	0	0	0	0	0	0	0	0	0	0
ENSG00000207198.1	0	0	0	0	0	0	0	0	0	0	0	0	0	0	0
ENSG00000207199.1	0	0	0	0	0	0	0	0	0	0	0	0	0	0	0
ENSG00000207200.1	0	0	0	0	0	0	0	0	0	0	0	0	0	0	0
ENSG00000207201.1	0	0	0	0	0	0	0	0	0	0	0	0	0	0	0
ENSG00000207202.1	0	0	0	0	0	0	0	0	0	0	0	0	0	0	0
ENSG00000207203.1	0	0	0	0	0	0	0	0	0	0	0	0	0	0	0
ENSG00000207204.1	0	0	0	0	0	0	0	0	0	0	0	0	0	0	0
ENSG00000207205.1	0	0	0	0	0	0	0	0	0	0	0	0	0	0	0
ENSG00000207206.1	0	0	0	0	0	0	0	0	0	0	0	0	0	0	0
ENSG00000207207.1	0	0	0	0	0	0	0	0	0	0	0	0	0	0	0
ENSG00000207208.1	0	0	0	0	0	0	0	0	0	0	0	0	0	0	0
ENSG00000207209.1	0	0	0	0	0	0	0	0	0	0	0	0	0	0	0
ENSG00000207210.1	0	0	0	0	0	0	0	0	0	0	0	0	0	0	0
ENSG00000207212.1	0	0	0	0	0	0	0	0	0	0	0	0	0	0	0
ENSG00000207213.1	0	0	0	0	0	0	0	0	0	0	0	0	0	0	0
ENSG00000207214.1	0	0	0	0	0	0	0	0	0	0	0	0	0	0	0
ENSG00000207215.1	0	0	0	0	0	0	0	0	0	0	0	0	0	0	0
ENSG00000207217.1	0	0	0	0	0	0	0	0	0	0	0	0	0	0	0
ENSG00000207218.1	0	0	0	0	0	0	0	0	0	0	0	0	0	0	0
ENSG00000207220.1	0	0	0	0	0	0	0	0	0	0	0	0	0	0	0
ENSG00000207221.1	0	0	0	0	0	0	0	0	0	0	0	0	0	0	0
ENSG00000207222.1	0	0	0	0	0	0	0	0	0	0	0	0	0	0	0
ENSG00000207223.1	0	0	0	0	0	0	0	0	0	0	0	0	0	0	0
ENSG00000207225.1	0	0	0	0	0	0	0	0	0	0	0	0	0	0	0
ENSG00000207227.1	0	0	0	0	0	0	0	0	0	0	0	0	0	0	0
ENSG00000207229.1	0	0	0	0	0	0	0	0	0	0	0	0	0	0	0
ENSG00000207231.1	0	0	0	0	0	0	0	0	0	0	0	0	0	0	0
ENSG00000207233.1	0	0	0	0	0	0	0	0	0	0	0	0	0	0	0
ENSG00000207234.1	0	0	0	0	0	0	0	0	0	0	0	0	0	0	0
ENSG00000207235.1	0	0	0	0	0	0	0	0	0	0	0	0	0	0	0
ENSG00000207237.1	0	0	0	0	0	0	0	0	0	0	0	0	0	0	0
ENSG00000207240.1	0	0	0	0	0	0	0	0	0	0	0	0	0	0	0
ENSG00000207241.1	0	0	0	0	0	0	0	0	0	0	0	0	0	0	0
ENSG00000207242.1	0	0	0	0	0	0	0	0	0	0	0	0	0	0	0
ENSG00000207243.1	0	0	0	0	0	0	0	0	0	0	0	0	0	0	0
ENSG00000207244.1	0	0	0	0	0	0	0	0	0	0	0	0	0	0	0
ENSG00000207245.1	0	0	0	0	0	0	0	0	0	0	0	0	0	0	0
ENSG00000207247.1	0	0	0	0	0	0	0	0	0	0	0	0	0	0	0
ENSG00000207248.1	0	0	0	0	0	0	0	0	0	0	0	0	0	0	0
ENSG00000207249.1	0	0	0	0	0	0	0	0	0	0	0	0	0	0	0
ENSG00000207251.1	0	0	0	0	0	0	0	0	0	0	0	0	0	0	0
ENSG00000207252.1	0	0	0	0	0	0	0	0	0	0	0	0	0	0	0
ENSG00000207255.1	0	0	0	0	0	0	0	0	0	0	0	0	0	0	0
ENSG00000207256.1	0	0	0	0	0	0	0	0	0	0	0	0	0	0	0
ENSG00000207257.1	0	0	0	0	0	0	0	0	0	0	0	0	0	0	0
ENSG00000207258.1	0	0	0	0	0	0	0	0	0	0	0	0	0	0	0
ENSG00000207260.1	0	0	0	0	0	0	0	0	0	0	0	0	0	0	0
ENSG00000207261.1	0	0	0	0	0	0	0	0	0	0	0	0	0	0	0
ENSG00000207263.1	0	0	0	0	0	0	0	0	0	0	0	0	0	0	0
ENSG00000207264.1	0	0	0	0	0	0	0	0	0	0	0	0	0	0	0
ENSG00000207265.1	0	0	0	0	0	0	0	0	0	0	0	0	0	0	0
ENSG00000207266.1	0	0	0	0	0	0	0	0	0	0	0	0	0	0	0
ENSG00000207267.1	0	0	0	0	0	0	0	0	0	0	0	0	0	0	0
ENSG00000207268.1	0	0	0	0	0	0	0	0	0	0	0	0	0	0	0
ENSG00000207269.1	0	0	0	0	0	0	0	0	0	0	0	0	0	0	0
ENSG00000207270.1	0	0	0	0	0	0	0	0	0	0	0	0	0	0	0
ENSG00000207271.1	0	0	0	0	0	0	0	0	0	0	0	0	0	0	0
ENSG00000207274.1	0	0	0	0	0	0	0	0	0	0	0	0	0	0	0
ENSG00000207275.1	0	0	0	0	0	0	0	0	0	0	0	0	0	0	0
ENSG00000207276.1	0	0	0	0	0	0	0	0	0	0	0	0	0	0	0
ENSG00000207277.1	0	0	0	0	0	0	0	0	0	0	0	0	0	0	0
ENSG00000207278.1	0	0	0	0	0	0	0	0	0	0	0	0	0	0	0
ENSG00000207279.1	0	0	0	0	0	0	0	0	0	0	0	0	0	0	0
ENSG00000207280.1	0	0	0	0	0	0	0	0	0	0	0	0	0	0	0
ENSG00000207281.1	0	0	0	0	0	0	0	0	0	0	0	0	0	0	0
ENSG00000207282.1	0	0	0	0	0	0	0	0	0	0	0	0	0	0	0
ENSG00000207283.1	0	0	0	0	0	0	0	0	0	0	0	0	0	0	0
ENSG00000207286.1	0	0	0	0	0	0	0	0	0	0	0	0	0	0	0
ENSG00000207287.1	0	0	0	0	0	0	0	0	0	0	0	0	0	0	0
ENSG00000207289.1	0	0	0	0	0	0	0	0	0	0	0	0	0	0	0
ENSG00000207290.1	0	0	0	0	0	0	0	0	0	0	0	0	0	0	0
ENSG00000207291.1	0	0	0	0	0	0	0	0	0	0	0	0	0	0	0
ENSG00000207292.1	0	0	0	0	0	0	0	0	0	0	0	0	0	0	0
ENSG00000207293.1	0	0	0	0	0	0	0	0	0	0	0	0	0	0	0
ENSG00000207294.1	0	0	0	0	0	0	0	0	0	0	0	0	0	0	0
ENSG00000207295.1	0	0	0	0	0	0	0	0	0	0	0	0	0	0	0
ENSG00000207296.1	0	0	0	0	0	0	0	0	0	0	0	0	0	0	0
ENSG00000207297.1	0	0	0	0	0	0	0	0	0	0	0	0	0	0	0
ENSG00000207298.1	0	0	0	0	0	0	0	0	0	0	0	0	0	0	0
ENSG00000207299.1	0	0	0	0	0	0	0	0	0	0	0	0	0	0	0
ENSG00000207300.1	0	0	0	0	0	0	0	0	0	0	0	0	0	0	0
ENSG00000207302.1	0	0	0	0	0	0	0	0	0	0	0	0	0	0	0
ENSG00000207303.1	0	0	0	0	0	0	0	0	0	0	0	0	0	0	0
ENSG00000207304.1	0	0	0	0	0	0	0	0	0	0	0	0	0	0	0
ENSG00000207305.1	0	0	0	0	0	0	0	0	0	0	0	0	0	0	0
ENSG00000207306.1	0	0	0	0	0	0	0	0	0	0	0	0	0	0	0
ENSG00000207307.1	0	0	0	0	0	0	0	0	0	0	0	0	0	0	0
ENSG00000207308.1	0	0	0	0	0	0	0	0	0	0	0	0	0	0	0
ENSG00000207309.1	0	0	0	0	0	0	0	0	0	0	0	0	0	0	0
ENSG00000207310.1	0	0	0	0	0	0	0	0	0	0	0	0	0	0	0
ENSG00000207312.1	0	0	0	0	0	0	0	0	0	0	0	0	0	0	0
ENSG00000207313.1	0	0	0	0	0	0	0	0	0	0	0	0	0	0	0
ENSG00000207316.1	0	0	0	0	0	0	0	0	0	0	0	0	0	0	0
ENSG00000207317.1	0	0	0	0	0	0	0	0	0	0	0	0	0	0	0
ENSG00000207318.1	0	0	0	0	0	0	0	0	0	0	0	0	0	0	0
ENSG00000207319.1	0	0	0	0	0	0	0	0	0	0	0	0	0	0	0
ENSG00000207320.1	0	0	0	0	0	0	0	0	0	0	0	0	0	0	0
ENSG00000207321.1	0	0	0	0	0	0	0	0	0	0	0	0	0	0	0
ENSG00000207322.1	0	0	0	0	0	0	0	0	0	0	0	0	0	0	0
ENSG00000207323.1	0	0	0	0	0	0	0	0	0	0	0	0	0	0	0
ENSG00000207325.1	0	0	0	0	0	0	0	0	0	0	0	0	0	0	0
ENSG00000207326.1	0	0	0	0	0	0	0	0	0	0	0	0	0	0	0
ENSG00000207327.1	0	0	0	0	0	0	0	0	0	0	0	0	0	0	0
ENSG00000207328.1	0	0	0	0	0	0	0	0	0	0	0	0	0	0	0
ENSG00000207329.1	0	0	0	0	0	0	0	0	0	0	0	0	0	0	0
ENSG00000207330.1	0	0	0	0	0	0	0	0	0	0	0	0	0	0	0
ENSG00000207331.1	0	0	0	0	0	0	0	0	0	0	0	0	0	0	0
ENSG00000207332.1	0	0	0	0	0	0	0	0	0	0	0	0	0	0	0
ENSG00000207333.1	0	0	0	0	0	0	0	0	0	0	0	0	0	0	0
ENSG00000207334.1	0	0	0	0	0	0	0	0	0	0	0	0	0	0	0
ENSG00000207336.1	0	0	0	0	0	0	0	0	0	0	0	0	0	0	0
ENSG00000207338.1	0	0	0	0	0	0	0	0	0	0	0	0	0	0	0
ENSG00000207339.1	0	0	0	0	0	0	0	0	0	0	0	0	0	0	0
ENSG00000207340.1	0	0	0	0	0	0	0	0	0	0	0	0	0	0	0
ENSG00000207341.1	0	0	0	0	0	0	0	0	0	0	0	0	0	0	0
ENSG00000207342.1	0	0	0	0	0	0	0	0	0	0	0	0	0	0	0
ENSG00000207343.1	0	0	0	0	0	0	0	0	0	0	0	0	0	0	0
ENSG00000207344.1	0	0	0	0	0	0	0	0	0	0	0	0	0	0	0
ENSG00000207345.1	0	0	0	0	0	0	0	0	0	0	0	0	0	0	0
ENSG00000207347.1	0	0	0	0	0	0	0	0	0	0	0	0	0	0	0
ENSG00000207349.1	0	0	0	0	0	0	0	0	0	0	0	0	0	0	0
ENSG00000207351.1	0	0	0	0	0	0	0	0	0	0	0	0	0	0	0
ENSG00000207352.1	0	0	0	0	0	0	0	0	0	0	0	0	0	0	0
ENSG00000207355.1	0	0	0	0	0	0	0	0	0	0	0	0	0	0	0
ENSG00000207356.1	0	0	0	0	0	0	0	0	0	0	0	0	0	0	0
ENSG00000207357.1	0	0	0	0	0	0	0	0	0	0	0	0	0	0	0
ENSG00000207359.1	0	0	0	0	0	0	0	0	0	0	0	0	0	0	0
ENSG00000207360.1	0	0	0	0	0	0	0	0	0	0	0	0	0	0	0
ENSG00000207361.1	0	0	0	0	0	0	0	0	0	0	0	0	0	0	0
ENSG00000207362.1	0	0	0	0	0	0	0	0	0	0	0	0	0	0	0
ENSG00000207363.1	0	0	0	0	0	0	0	0	0	0	0	0	0	0	0
ENSG00000207364.1	0	0	0	0	0	0	0	0	0	0	0	0	0	0	0
ENSG00000207365.1	0	0	0	0	0	0	0	0	0	0	0	0	0	0	0
ENSG00000207366.1	0	0	0	0	0	0	0	0	0	0	0	0	0	0	0
ENSG00000207367.1	0	0	0	0	0	0	0	0	0	0	0	0	0	0	0
ENSG00000207368.1	0	0	0	0	0	0	0	0	0	0	0	0	0	0	0
ENSG00000207369.1	0	0	0	0	0	0	0	0	0	0	0	0	0	0	0
ENSG00000207370.1	0	0	0	0	0	0	0	0	0	0	0	0	0	0	0
ENSG00000207371.1	0	0	0	0	0	0	0	0	0	0	0	0	0	0	0
ENSG00000207375.1	0	0	0	0	0	0	0	0	0	0	0	0	0	0	0
ENSG00000207378.1	0	0	0	0	0	0	0	0	0	0	0	0	0	0	0
ENSG00000207379.1	0	0	0	0	0	0	0	0	0	0	0	0	0	0	0
ENSG00000207380.1	0	0	0	0	0	0	0	0	0	0	0	0	0	0	0
ENSG00000207381.1	0	0	0	0	0	0	0	0	0	0	0	0	0	0	0
ENSG00000207382.1	0	0	0	0	0	0	0	0	0	0	0	0	0	0	0
ENSG00000207383.1	0	0	0	0	0	0	0	0	0	0	0	0	0	0	0
ENSG00000207384.1	0	0	0	0	0	0	0	0	0	0	0	0	0	0	0
ENSG00000207385.1	0	0	0	0	0	0	0	0	0	0	0	0	0	0	0
ENSG00000207386.1	0	0	0	0	0	0	0	0	0	0	0	0	0	0	0
ENSG00000207387.1	0	0	0	0	0	0	0	0	0	0	0	0	0	0	0
ENSG00000207389.1	0	0	0	0	0	0	0	0	0	0	0	0	0	0	0
ENSG00000207390.1	0	0	0	0	0	0	0	0	0	0	0	0	0	0	0
ENSG00000207391.1	0	0	0	0	0	0	0	0	0	0	0	0	0	0	0
ENSG00000207392.1	0	0	0	0	0	0	0	0	0	0	0	0	0	0	0
ENSG00000207393.1	0	0	0	0	0	0	0	0	0	0	0	0	0	0	0
ENSG00000207394.1	0	0	0	0	0	0	0	0	0	0	0	0	0	0	0
ENSG00000207395.1	0	0	0	0	0	0	0	0	0	0	0	0	0	0	0
ENSG00000207397.1	0	0	0	0	0	0	0	0	0	0	0	0	0	0	0
ENSG00000207399.1	0	0	0	0	0	0	0	0	0	0	0	0	0	0	0
ENSG00000207401.1	0	0	0	0	0	0	0	0	0	0	0	0	0	0	0
ENSG00000207402.1	0	0	0	0	0	0	0	0	0	0	0	0	0	0	0
ENSG00000207403.1	0	0	0	0	0	0	0	0	0	0	0	0	0	0	0
ENSG00000207404.1	0	0	0	0	0	0	0	0	0	0	0	0	0	0	0
ENSG00000207405.1	0	0	0	0	0	0	0	0	0	0	0	0	0	0	0
ENSG00000207406.1	0	0	0	0	0	0	0	0	0	0	0	0	0	0	0
ENSG00000207407.1	0	0	0	0	0	0	0	0	0	0	0	0	0	0	0
ENSG00000207408.1	0	0	0	0	0	0	0	0	0	0	0	0	0	0	0
ENSG00000207410.1	0	0	0	0	0	0	0	0	0	0	0	0	0	0	0
ENSG00000207411.1	0	0	0	0	0	0	0	0	0	0	0	0	0	0	0
ENSG00000207412.1	0	0	0	0	0	0	0	0	0	0	0	0	0	0	0
ENSG00000207414.1	0	0	0	0	0	0	0	0	0	0	0	0	0	0	0
ENSG00000207415.1	0	0	0	0	0	0	0	0	0	0	0	0	0	0	0
ENSG00000207416.1	0	0	0	0	0	0	0	0	0	0	0	0	0	0	0
ENSG00000207417.1	0	0	0	0	0	0	0	0	0	0	0	0	0	0	0
ENSG00000207418.1	0	0	0	0	0	0	0	0	0	0	0	0	0	0	0
ENSG00000207419.1	0	0	0	0	0	0	0	0	0	0	0	0	0	0	0
ENSG00000207420.1	0	0	0	0	0	0	0	0	0	0	0	0	0	0	0
ENSG00000207421.1	0	0	0	0	0	0	0	0	0	0	0	0	0	0	0
ENSG00000207422.1	0	0	0	0	0	0	0	0	0	0	0	0	0	0	0
ENSG00000207425.1	0	0	0	0	0	0	0	0	0	0	0	0	0	0	0
ENSG00000207426.1	0	0	0	0	0	0	0	0	0	0	0	0	0	0	0
ENSG00000207428.1	0	0	0	0	0	0	0	0	0	0	0	0	0	0	0
ENSG00000207430.1	0	0	0	0	0	0	0	0	0	0	0	0	0	0	0
ENSG00000207431.1	0	0	0	0	0	0	0	0	0	0	0	0	0	0	0
ENSG00000207432.1	0	0	0	0	0	0	0	0	0	0	0	0	0	0	0
ENSG00000207433.1	0	0	0	0	0	0	0	0	0	0	0	0	0	0	0
ENSG00000207434.1	0	0	0	0	0	0	0	0	0	0	0	0	0	0	0
ENSG00000207435.1	0	0	0	0	0	0	0	0	0	0	0	0	0	0	0
ENSG00000207438.1	0	0	0	0	0	0	0	0	0	0	0	0	0	0	0
ENSG00000207439.1	0	0	0	0	0	0	0	0	0	0	0	0	0	0	0
ENSG00000207440.1	0	0	0	0	0	0	0	0	0	0	0	0	0	0	0
ENSG00000207441.1	0	0	0	0	0	0	0	0	0	0	0	0	0	0	0
ENSG00000207442.1	0	0	0	0	0	0	0	0	0	0	0	0	0	0	0
ENSG00000207443.1	0	0	0	0	0	0	0	0	0	0	0	0	0	0	0
ENSG00000207444.1	0	0	0	0	0	0	0	0	0	0	0	0	0	0	0
ENSG00000207445.1	0	0	0	0	0	0	0	0	0	0	0	0	0	0	0
ENSG00000207448.1	0	0	0	0	0	0	0	0	0	0	0	0	0	0	0
ENSG00000207449.1	0	0	0	0	0	0	0	0	0	0	0	0	0	0	0
ENSG00000207450.1	0	0	0	0	0	0	0	0	0	0	0	0	0	0	0
ENSG00000207451.1	0	0	0	0	0	0	0	0	0	0	0	0	0	0	0
ENSG00000207452.1	0	0	0	0	0	0	0	0	0	0	0	0	0	0	0
ENSG00000207453.1	0	0	0	0	0	0	0	0	0	0	0	0	0	0	0
ENSG00000207454.1	0	0	0	0	0	0	0	0	0	0	0	0	0	0	0
ENSG00000207455.1	0	0	0	0	0	0	0	0	0	0	0	0	0	0	0
ENSG00000207456.1	0	0	0	0	0	0	0	0	0	0	0	0	0	0	0
ENSG00000207457.1	0	0	0	0	0	0	0	0	0	0	0	0	0	0	0
ENSG00000207458.1	0	0	0	0	0	0	0	0	0	0	0	0	0	0	0
ENSG00000207459.1	0	0	0	0	0	0	0	0	0	0	0	0	0	0	0
ENSG00000207460.1	0	0	0	0	0	0	0	0	0	0	0	0	0	0	0
ENSG00000207461.1	0	0	0	0	0	0	0	0	0	0	0	0	0	0	0
ENSG00000207462.1	0	0	0	0	0	0	0	0	0	0	0	0	0	0	0
ENSG00000207465.1	0	0	0	0	0	0	0	0	0	0	0	0	0	0	0
ENSG00000207466.1	0	0	0	0	0	0	0	0	0	0	0	0	0	0	0
ENSG00000207467.1	0	0	0	0	0	0	0	0	0	0	0	0	0	0	0
ENSG00000207468.1	0	0	0	0	0	0	0	0	0	0	0	0	0	0	0
ENSG00000207472.1	0	0	0	0	0	0	0	0	0	0	0	0	0	0	0
ENSG00000207473.1	0	0	0	0	0	0	0	0	0	0	0	0	0	0	0
ENSG00000207474.1	0	0	0	0	0	0	0	0	0	0	0	0	0	0	0
ENSG00000207475.1	0	0	0	0	0	0	0	0	0	0	0	0	0	0	0
ENSG00000207476.1	0	0	0	0	0	0	0	0	0	0	0	0	0	0	0
ENSG00000207477.1	0	0	0	0	0	0	0	0	0	0	0	0	0	0	0
ENSG00000207480.1	0	0	0	0	0	0	0	0	0	0	0	0	0	0	0
ENSG00000207481.1	0	0	0	0	0	0	0	0	0	0	0	0	0	0	0
ENSG00000207483.1	0	0	0	0	0	0	0	0	0	0	0	0	0	0	0
ENSG00000207484.1	0	0	0	0	0	0	0	0	0	0	0	0	0	0	0
ENSG00000207486.1	0	0	0	0	0	0	0	0	0	0	0	0	0	0	0
ENSG00000207488.1	0	0	0	0	0	0	0	0	0	0	0	0	0	0	0
ENSG00000207490.1	0	0	0	0	0	0	0	0	0	0	0	0	0	0	0
ENSG00000207491.1	0	0	0	0	0	0	0	0	0	0	0	0	0	0	0
ENSG00000207492.1	0	0	0	0	0	0	0	0	0	0	0	0	0	0	0
ENSG00000207493.1	0	0	0	0	0	0	0	0	0	0	0	0	0	0	0
ENSG00000207494.1	0	0	0	0	0	0	0	0	0	0	0	0	0	0	0
ENSG00000207495.1	0	0	0	0	0	0	0	0	0	0	0	0	0	0	0
ENSG00000207496.1	0	0	0	0	0	0	0	0	0	0	0	0	0	0	0
ENSG00000207497.1	0	0	0	0	0	0	0	0	0	0	0	0	0	0	0
ENSG00000207499.1	0	0	0	0	0	0	0	0	0	0	0	0	0	0	0
ENSG00000207500.1	0	0	0	0	0	0	0	0	0	0	0	0	0	0	0
ENSG00000207501.1	0	0	0	0	0	0	0	0	0	0	0	0	0	0	0
ENSG00000207502.1	0	0	0	0	0	0	0	0	0	0	0	0	0	0	0
ENSG00000207503.1	0	0	0	0	0	0	0	0	0	0	0	0	0	0	0
ENSG00000207504.1	0	0	0	0	0	0	0	0	0	0	0	0	0	0	0
ENSG00000207505.1	0	0	0	0	0	0	0	0	0	0	0	0	0	0	0
ENSG00000207507.1	0	0	0	0	0	0	0	0	0	0	0	0	0	0	0
ENSG00000207508.1	0	0	0	0	0	0	0	0	0	0	0	0	0	0	0
ENSG00000207511.1	0	0	0	0	0	0	0	0	0	0	0	0	0	0	0
ENSG00000207512.1	0	0	0	0	0	0	0	0	0	0	0	0	0	0	0
ENSG00000207513.1	0	0	0	0	0	0	0	0	0	0	0	0	0	0	0
ENSG00000207514.1	0	0	0	0	0	0	0	0	0	0	0	0	0	0	0
ENSG00000207515.1	0	0	0	0	0	0	0	0	0	0	0	0	0	0	0
ENSG00000207516.1	0	0	0	0	0	0	0	0	0	0	0	0	0	0	0
ENSG00000207518.1	0	0	0	0	0	0	0	0	0	0	0	0	0	0	0
ENSG00000207523.1	0	0	0	0	0	0	0	0	0	0	0	0	0	0	0
ENSG00000207524.1	0	0	0	0	0	0	0	0	0	0	0	0	0	0	0
ENSG00000207525.1	0	0	0	0	0	0	0	0	0	0	0	0	0	0	0
ENSG00000207546.1	0	0	0	0	0	0	0	0	0	0	0	0	0	0	0
ENSG00000207547.1	0	0	0	0	0	0	0	0	0	0	0	0	0	0	0
ENSG00000207548.1	0	0	0	0	0	0	0	0	0	0	0	0	0	0	0
ENSG00000207549.1	0	0	0	0	0	0	0	0	0	0	0	0	0	0	0
ENSG00000207550.1	0	0	0	0	0	0	0	0	0	0	0	0	0	0	0
ENSG00000207551.1	0	0	0	0	0	0	0	0	0	0	0	0	0	0	0
ENSG00000207552.1	0	0	0	0	0	0	0	0	0	0	0	0	0	0	0
ENSG00000207553.1	0	0	0	0	0	0	0	0	0	0	0	0	0	0	0
ENSG00000207554.1	0	0	0	0	0	0	0	0	0	0	0	0	0	0	0
ENSG00000207555.1	0	0	0	0	0	0	0	0	0	0	0	0	0	0	0
ENSG00000207556.1	0	0	0	0	0	0	0	0	0	0	0	0	0	0	0
ENSG00000207558.1	0	0	0	0	0	0	0	0	0	0	0	0	0	0	0
ENSG00000207559.1	0	0	0	0	0	0	0	0	0	0	0	0	0	0	0
ENSG00000207561.1	0	0	0	0	0	0	0	0	0	0	0	0	0	0	0
ENSG00000207562.1	0	0	0	0	0	0	0	0	0	0	0	0	0	0	0
ENSG00000207563.1	0	0	0	0	0	0	0	0	0	0	0	0	0	0	0
ENSG00000207568.1	0	0	0	0	0	0	0	0	0	0	0	0	0	0	0
ENSG00000207569.1	0	0	0	0	0	0	0	0	0	0	0	0	0	0	0
ENSG00000207571.1	0	0	0	0	0	0	0	0	0	0	0	0	0	0	0
ENSG00000207572.1	0	0	0	0	0	0	0	0	0	0	0	0	0	0	0
ENSG00000207573.1	0	0	0	0	0	0	0	0	0	0	0	0	0	0	0
ENSG00000207574.1	0	0	0	0	0	0	0	0	0	0	0	0	0	0	0
ENSG00000207575.1	0	0	0	0	0	0	0	0	0	0	0	0	0	0	0
ENSG00000207577.1	0	0	0	0	0	0	0	0	0	0	0	0	0	0	0
ENSG00000207578.1	0	0	0	0	0	0	0	0	0	0	0	0	0	0	0
ENSG00000207579.1	0	0	0	0	0	0	0	0	0	0	0	0	0	0	0
ENSG00000207580.1	0	0	0	0	0	0	0	0	0	0	0	0	0	0	0
ENSG00000207581.1	0	0	0	0	0	0	0	0	0	0	0	0	0	0	0
ENSG00000207582.1	0	0	0	0	0	0	0	0	0	0	0	0	0	0	0
ENSG00000207583.1	0	0	0	0	0	0	0	0	0	0	0	0	0	0	0
ENSG00000207584.1	0	0	0	0	0	0	0	0	0	0	0	0	0	0	0
ENSG00000207585.1	0	0	0	0	0	0	0	0	0	0	0	0	0	0	0
ENSG00000207586.1	0	0	0	0	0	0	0	0	0	0	0	0	0	0	0
ENSG00000207587.1	0	0	0	0	0	0	0	0	0	0	0	0	0	0	0
ENSG00000207588.1	0	0	0	0	0	0	0	0	0	0	0	0	0	0	0
ENSG00000207589.1	0	0	0	0	0	0	0	0	0	0	0	0	0	0	0
ENSG00000207590.1	0	0	0	0	0	0	0	0	0	0	0	0	0	0	0
ENSG00000207594.1	0	0	0	0	0	0	0	0	0	0	0	0	0	0	0
ENSG00000207595.1	0	0	0	0	0	0	0	0	0	0	0	0	0	0	0
ENSG00000207597.1	0	0	0	0	0	0	0	0	0	0	0	0	0	0	0
ENSG00000207598.1	0	0	0	0	0	0	0	0	0	0	0	0	0	0	0
ENSG00000207599.1	0	0	0	0	0	0	0	0	0	0	0	0	0	0	0
ENSG00000207600.1	0	0	0	0	0	0	0	0	0	0	0	0	0	0	0
ENSG00000207601.1	0	0	0	0	0	0	0	0	0	0	0	0	0	0	0
ENSG00000207602.1	0	0	0	0	0	0	0	0	0	0	0	0	0	0	0
ENSG00000207603.1	0	0	0	0	0	0	0	0	0	0	0	0	0	0	0
ENSG00000207604.1	0	0	0	0	0	0	0	0	0	0	0	0	0	0	0
ENSG00000207605.1	0	0	0	0	0	0	0	0	0	0	0	0	0	0	0
ENSG00000207606.1	0	0	0	0	0	0	0	0	0	0	0	0	0	0	0
ENSG00000207607.1	0	0	0	0	0	0	0	0	0	0	0	0	0	0	0
ENSG00000207608.1	0	0	0	0	0	0	0	0	0	0	0	0	0	0	0
ENSG00000207609.1	0	0	0	0	0	0	0	0	0	0	0	0	0	0	0
ENSG00000207611.1	0	0	0	0	0	0	0	0	0	0	0	0	0	0	0
ENSG00000207612.1	0	0	0	0	0	0	0	0	0	0	0	0	0	0	0
ENSG00000207613.1	0	0	0	0	0	0	0	0	0	0	0	0	0	0	0
ENSG00000207614.1	0	0	0	0	0	0	0	0	0	0	0	0	0	0	0
ENSG00000207615.1	0	0	0	0	0	0	0	0	0	0	0	0	0	0	0
ENSG00000207616.1	0	0	0	0	0	0	0	0	0	0	0	0	0	0	0
ENSG00000207617.2	0	0	0	0	0	0	0	0	0	0	0	0	0	0	0
ENSG00000207619.1	0	0	0	0	0	0	0	0	0	0	0	0	0	0	0
ENSG00000207620.1	0	0	0	0	0	0	0	0	0	0	0	0	0	0	0
ENSG00000207621.1	0	0	0	0	0	0	0	0	0	0	0	0	0	0	0
ENSG00000207622.1	0	0	0	0	0	0	0	0	0	0	0	0	0	0	0
ENSG00000207624.1	0	0	0	0	0	0	0	0	0	0	0	0	0	0	0
ENSG00000207625.1	0	0	0	0	0	0	0	0	0	0	0	0	0	0	0
ENSG00000207626.1	0	0	0	0	0	0	0	0	0	0	0	0	0	0	0
ENSG00000207627.1	0	0	0	0	0	0	0	0	0	0	0	0	0	0	0
ENSG00000207628.1	0	0	0	0	0	0	0	0	0	0	0	0	0	0	0
ENSG00000207629.1	0	0	0	0	0	0	0	0	0	0	0	0	0	0	0
ENSG00000207630.1	0	0	0	0	0	0	0	0	0	0	0	0	0	0	0
ENSG00000207631.1	0	0	0	0	0	0	0	0	0	0	0	0	0	0	0
ENSG00000207632.1	0	0	0	0	0	0	0	0	0	0	0	0	0	0	0
ENSG00000207633.1	0	0	0	0	0	0	0	0	0	0	0	0	0	0	0
ENSG00000207634.1	0	0	0	0	0	0	0	0	0	0	0	0	0	0	0
ENSG00000207635.1	0	0	0	0	0	0	0	0	0	0	0	0	0	0	0
ENSG00000207636.1	0	0	0	0	0	0	0	0	0	0	0	0	0	0	0
ENSG00000207637.1	0	0	0	0	0	0	0	0	0	0	0	0	0	0	0
ENSG00000207638.1	0	0	0	0	0	0	0	0	0	0	0	0	0	0	0
ENSG00000207639.1	0	0	0	0	0	0	0	0	0	0	0	0	0	0	0
ENSG00000207641.1	0	0	0	0	0	0	0	0	0	0	0	0	0	0	0
ENSG00000207642.1	0	0	0	0	0	0	0	0	0	0	0	0	0	0	0
ENSG00000207643.1	0	0	0	0	0	0	0	0	0	0	0	0	0	0	0
ENSG00000207644.1	0	0	0	0	0	0	0	0	0	0	0	0	0	0	0
ENSG00000207645.1	0	0	0	0	0	0	0	0	0	0	0	0	0	0	0
ENSG00000207646.1	0	0	0	0	0	0	0	0	0	0	0	0	0	0	0
ENSG00000207647.1	0	0	0	0	0	0	0	0	0	0	0	0	0	0	0
ENSG00000207648.1	0	0	0	0	0	0	0	0	0	0	0	0	0	0	0
ENSG00000207649.1	0	0	0	0	0	0	0	0	0	0	0	0	0	0	0
ENSG00000207650.1	0	0	0	0	0	0	0	0	0	0	0	0	0	0	0
ENSG00000207651.1	0	0	0	0	0	0	0	0	0	0	0	0	0	0	0
ENSG00000207652.1	0	0	0	0	0	0	0	0	0	0	0	0	0	0	0
ENSG00000207653.1	0	0	0	0	0	0	0	0	0	0	0	0	0	0	0
ENSG00000207654.1	0	0	0	0	0	0	0	0	0	0	0	0	0	0	0
ENSG00000207656.1	0	0	0	0	0	0	0	0	0	0	0	0	0	0	0
ENSG00000207688.2	0	0	0	0	0	0	0	0	0	0	0	0	0	0	0
ENSG00000207689.1	0	0	0	0	0	0	0	0	0	0	0	0	0	0	0
ENSG00000207690.1	0	0	0	0	0	0	0	0	0	0	0	0	0	0	0
ENSG00000207691.1	0	0	0	0	0	0	0	0	0	0	0	0	0	0	0
ENSG00000207692.1	0	0	0	0	0	0	0	0	0	0	0	0	0	0	0
ENSG00000207693.1	0	0	0	0	0	0	0	0	0	0	0	0	0	0	0
ENSG00000207695.1	0	0	0	0	0	0	0	0	0	0	0	0	0	0	0
ENSG00000207696.1	0	0	0	0	0	0	0	0	0	0	0	0	0	0	0
ENSG00000207697.1	0	0	0	0	0	0	0	0	0	0	0	0	0	0	0
ENSG00000207698.1	0	0	0	0	0	0	0	0	0	0	0	0	0	0	0
ENSG00000207699.1	0	0	0	0	0	0	0	0	0	0	0	0	0	0	0
ENSG00000207701.1	0	0	0	0	0	0	0	0	0	0	0	0	0	0	0
ENSG00000207702.1	0	0	0	0	0	0	0	0	0	0	0	0	0	0	0
ENSG00000207703.1	0	0	0	0	0	0	0	0	0	0	0	0	0	0	0
ENSG00000207704.2	0	0	0	0	0	0	0	0	0	0	0	0	0	0	0
ENSG00000207705.1	0	0	0	0	0	0	0	0	0	0	0	0	0	0	0
ENSG00000207706.1	0	0	0	0	0	0	0	0	0	0	0	0	0	0	0
ENSG00000207707.1	0	0	0	0	0	0	0	0	0	0	0	0	0	0	0
ENSG00000207708.1	0	0	0	0	0	0	0	0	0	0	0	0	0	0	0
ENSG00000207709.2	0	0	0	0	0	0	0	0	0	0	0	0	0	0	0
ENSG00000207710.1	0	0	0	0	0	0	0	0	0	0	0	0	0	0	0
ENSG00000207711.1	0	0	0	0	0	0	0	0	0	0	0	0	0	0	0
ENSG00000207712.1	0	0	0	0	0	0	0	0	0	0	0	0	0	0	0
ENSG00000207713.1	0	0	0	0	0	0	0	0	0	0	0	0	0	0	0
ENSG00000207714.1	0	0	0	0	0	0	0	0	0	0	0	0	0	0	0
ENSG00000207715.1	0	0	0	0	0	0	0	0	0	0	0	0	0	0	0
ENSG00000207716.1	0	0	0	0	0	0	0	0	0	0	0	0	0	0	0
ENSG00000207717.1	0	0	0	0	0	0	0	0	0	0	0	0	0	0	0
ENSG00000207719.1	0	0	0	0	0	0	0	0	0	0	0	0	0	0	0
ENSG00000207720.1	0	0	0	0	0	0	0	0	0	0	0	0	0	0	0
ENSG00000207721.1	0	0	0	0	0	0	0	0	0	0	0	0	0	0	0
ENSG00000207722.1	0	0	0	0	0	0	0	0	0	0	0	0	0	0	0
ENSG00000207725.1	0	0	0	0	0	0	0	0	0	0	0	0	0	0	0
ENSG00000207726.1	0	0	0	0	0	0	0	0	0	0	0	0	0	0	0
ENSG00000207728.1	0	0	0	0	0	0	0	0	0	0	0	0	0	0	0
ENSG00000207729.1	0	0	0	0	0	0	0	0	0	0	0	0	0	0	0
ENSG00000207730.1	0	0	0	0	0	0	0	0	0	0	0	0	0	0	0
ENSG00000207731.1	0	0	0	0	0	0	0	0	0	0	0	0	0	0	0
ENSG00000207732.1	0	0	0	0	0	0	0	0	0	0	0	0	0	0	0
ENSG00000207733.1	0	0	0	0	0	0	0	0	0	0	0	0	0	0	0
ENSG00000207734.1	0	0	0	0	0	0	0	0	0	0	0	0	0	0	0
ENSG00000207735.1	0	0	0	0	0	0	0	0	0	0	0	0	0	0	0
ENSG00000207736.1	0	0	0	0	0	0	0	0	0	0	0	0	0	0	0
ENSG00000207737.1	0	0	0	0	0	0	0	0	0	0	0	0	0	0	0
ENSG00000207738.1	0	0	0	0	0	0	0	0	0	0	0	0	0	0	0
ENSG00000207739.1	0	0	0	0	0	0	0	0	0	0	0	0	0	0	0
ENSG00000207741.1	0	0	0	0	0	0	0	0	0	0	0	0	0	0	0
ENSG00000207742.2	0	0	0	0	0	0	0	0	0	0	0	0	0	0	0
ENSG00000207743.1	0	0	0	0	0	0	0	0	0	0	0	0	0	0	0
ENSG00000207744.1	0	0	0	0	0	0	0	0	0	0	0	0	0	0	0
ENSG00000207746.1	0	0	0	0	0	0	0	0	0	0	0	0	0	0	0
ENSG00000207747.1	0	0	0	0	0	0	0	0	0	0	0	0	0	0	0
ENSG00000207749.2	0	0	0	0	0	0	0	0	0	0	0	0	0	0	0
ENSG00000207750.1	0	0	0	0	0	0	0	0	0	0	0	0	0	0	0
ENSG00000207751.1	0	0	0	0	0	0	0	0	0	0	0	0	0	0	0
ENSG00000207752.1	0	0	0	0	0	0	0	0	0	0	0	0	0	0	0
ENSG00000207753.1	0	0	0	0	0	0	0	0	0	0	0	0	0	0	0
ENSG00000207754.1	0	0	0	0	0	0	0	0	0	0	0	0	0	0	0
ENSG00000207755.1	0	0	0	0	0	0	0	0	0	0	0	0	0	0	0
ENSG00000207756.1	0	0	0	0	0	0	0	0	0	0	0	0	0	0	0
ENSG00000207757.1	0	0	0	0	0	0	0	0	0	0	0	0	0	0	0
ENSG00000207758.1	0	0	0	0	0	0	0	0	0	0	0	0	0	0	0
ENSG00000207759.1	0	0	0	0	0	0	0	0	0	0	0	0	0	0	0
ENSG00000207761.1	0	0	0	0	0	0	0	0	0	0	0	0	0	0	0
ENSG00000207762.1	0	0	0	0	0	0	0	0	0	0	0	0	0	0	0
ENSG00000207763.1	0	0	0	0	0	0	0	0	0	0	0	0	0	0	0
ENSG00000207764.1	0	0	0	0	0	0	0	0	0	0	0	0	0	0	0
ENSG00000207765.1	0	0	0	0	0	0	0	0	0	0	0	0	0	0	0
ENSG00000207766.1	0	0	0	0	0	0	0	0	0	0	0	0	0	0	0
ENSG00000207767.1	0	0	0	0	0	0	0	0	0	0	0	0	0	0	0
ENSG00000207768.1	0	0	0	0	0	0	0	0	0	0	0	0	0	0	0
ENSG00000207769.1	0	0	0	0	0	0	0	0	0	0	0	0	0	0	0
ENSG00000207770.1	0	0	0	0	0	0	0	0	0	0	0	0	0	0	0
ENSG00000207771.1	0	0	0	0	0	0	0	0	0	0	0	0	0	0	0
ENSG00000207773.1	0	0	0	0	0	0	0	0	0	0	0	0	0	0	0
ENSG00000207775.1	0	0	0	0	0	0	0	0	0	0	0	0	0	0	0
ENSG00000207776.1	0	0	0	0	0	0	0	0	0	0	0	0	0	0	0
ENSG00000207778.1	0	0	0	0	0	0	0	0	0	0	0	0	0	0	0
ENSG00000207779.1	0	0	0	0	0	0	0	0	0	0	0	0	0	0	0
ENSG00000207780.1	0	0	0	0	0	0	0	0	0	0	0	0	0	0	0
ENSG00000207781.1	0	0	0	0	0	0	0	0	0	0	0	0	0	0	0
ENSG00000207782.1	0	0	0	0	0	0	0	0	0	0	0	0	0	0	0
ENSG00000207783.1	0	0	0	0	0	0	0	0	0	0	0	0	0	0	0
ENSG00000207784.1	0	0	0	0	0	0	0	0	0	0	0	0	0	0	0
ENSG00000207785.1	0	0	0	0	0	0	0	0	0	0	0	0	0	0	0
ENSG00000207788.1	0	0	0	0	0	0	0	0	0	0	0	0	0	0	0
ENSG00000207789.1	0	0	0	0	0	0	0	0	0	0	0	0	0	0	0
ENSG00000207797.1	0	0	0	0	0	0	0	0	0	0	0	0	0	0	0
ENSG00000207798.1	0	0	0	0	0	0	0	0	0	0	0	0	0	0	0
ENSG00000207799.1	0	0	0	0	0	0	0	0	0	0	0	0	0	0	0
ENSG00000207800.1	0	0	0	0	0	0	0	0	0	0	0	0	0	0	0
ENSG00000207802.1	0	0	0	0	0	0	0	0	0	0	0	0	0	0	0
ENSG00000207803.1	0	0	0	0	0	0	0	0	0	0	0	0	0	0	0
ENSG00000207804.1	0	0	0	0	0	0	0	0	0	0	0	0	0	0	0
ENSG00000207805.1	0	0	0	0	0	0	0	0	0	0	0	0	0	0	0
ENSG00000207806.1	0	0	0	0	0	0	0	0	0	0	0	0	0	0	0
ENSG00000207807.1	0	0	0	0	0	0	0	0	0	0	0	0	0	0	0
ENSG00000207808.1	0	0	0	0	0	0	0	0	0	0	0	0	0	0	0
ENSG00000207810.1	0	0	0	0	0	0	0	0	0	0	0	0	0	0	0
ENSG00000207811.1	0	0	0	0	0	0	0	0	0	0	0	0	0	0	0
ENSG00000207812.2	0	0	0	0	0	0	0	0	0	0	0	0	0	0	0
ENSG00000207813.1	0	0	0	0	0	0	0	0	0	0	0	0	0	0	0
ENSG00000207814.1	0	0	0	0	0	0	0	0	0	0	0	0	0	0	0
ENSG00000207815.1	0	0	0	0	0	0	0	0	0	0	0	0	0	0	0
ENSG00000207816.1	0	0	0	0	0	0	0	0	0	0	0	0	0	0	0
ENSG00000207817.1	0	0	0	0	0	0	0	0	0	0	0	0	0	0	0
ENSG00000207818.1	0	0	0	0	0	0	0	0	0	0	0	0	0	0	0
ENSG00000207819.1	0	0	0	0	0	0	0	0	0	0	0	0	0	0	0
ENSG00000207820.1	0	0	0	0	0	0	0	0	0	0	0	0	0	0	0
ENSG00000207821.1	0	0	0	0	0	0	0	0	0	0	0	0	0	0	0
ENSG00000207825.1	0	0	0	0	0	0	0	0	0	0	0	0	0	0	0
ENSG00000207826.1	0	0	0	0	0	0	0	0	0	0	0	0	0	0	0
ENSG00000207827.1	0	0	0	0	0	0	0	0	0	0	0	0	0	0	0
ENSG00000207830.1	0	0	0	0	0	0	0	0	0	0	0	0	0	0	0
ENSG00000207832.1	0	0	0	0	0	0	0	0	0	0	0	0	0	0	0
ENSG00000207833.1	0	0	0	0	0	0	0	0	0	0	0	0	0	0	0
ENSG00000207834.1	0	0	0	0	0	0	0	0	0	0	0	0	0	0	0
ENSG00000207835.1	0	0	0	0	0	0	0	0	0	0	0	0	0	0	0
ENSG00000207836.1	0	0	0	0	0	0	0	0	0	0	0	0	0	0	0
ENSG00000207837.1	0	0	0	0	0	0	0	0	0	0	0	0	0	0	0
ENSG00000207838.1	0	0	0	0	0	0	0	0	0	0	0	0	0	0	0
ENSG00000207839.1	0	0	0	0	0	0	0	0	0	0	0	0	0	0	0
ENSG00000207844.1	0	0	0	0	0	0	0	0	0	0	0	0	0	0	0
ENSG00000207846.1	0	0	0	0	0	0	0	0	0	0	0	0	0	0	0
ENSG00000207849.2	0	0	0	0	0	0	0	0	0	0	0	0	0	0	0
ENSG00000207857.2	0	0	0	0	0	0	0	0	0	0	0	0	0	0	0
ENSG00000207858.1	0	0	0	0	0	0	0	0	0	0	0	0	0	0	0
ENSG00000207861.1	0	0	0	0	0	0	0	0	0	0	0	0	0	0	0
ENSG00000207862.1	0	0	0	0	0	0	0	0	0	0	0	0	0	0	0
ENSG00000207863.1	0	0	0	0	0	0	0	0	0	0	0	0	0	0	0
ENSG00000207864.1	0	0	0	0	0	0	0	0	0	0	0	0	0	0	0
ENSG00000207865.1	0	0	0	0	0	0	0	0	0	0	0	0	0	0	0
ENSG00000207866.1	0	0	0	0	0	0	0	0	0	0	0	0	0	0	0
ENSG00000207867.1	0	0	0	0	0	0	0	0	0	0	0	0	0	0	0
ENSG00000207868.1	0	0	0	0	0	0	0	0	0	0	0	0	0	0	0
ENSG00000207869.1	0	0	0	0	0	0	0	0	0	0	0	0	0	0	0
ENSG00000207870.1	0	0	0	0	0	0	0	0	0	0	0	0	0	0	0
ENSG00000207871.2	0	0	0	0	0	0	0	0	0	0	0	0	0	0	0
ENSG00000207873.1	0	0	0	0	0	0	0	0	0	0	0	0	0	0	0
ENSG00000207874.1	0	0	0	0	0	0	0	0	0	0	0	0	0	0	0
ENSG00000207875.1	0	0	0	0	0	0	0	0	0	0	0	0	0	0	0
ENSG00000207895.1	0	0	0	0	0	0	0	0	0	0	0	0	0	0	0
ENSG00000207922.1	0	0	0	0	0	0	0	0	0	0	0	0	0	0	0
ENSG00000207923.1	0	0	0	0	0	0	0	0	0	0	0	0	0	0	0
ENSG00000207924.1	0	0	0	0	0	0	0	0	0	0	0	0	0	0	0
ENSG00000207925.1	0	0	0	0	0	0	0	0	0	0	0	0	0	0	0
ENSG00000207926.1	0	0	0	0	0	0	0	0	0	0	0	0	0	0	0
ENSG00000207927.1	0	0	0	0	0	0	0	0	0	0	0	0	0	0	0
ENSG00000207928.1	0	0	0	0	0	0	0	0	0	0	0	0	0	0	0
ENSG00000207930.1	0	0	0	0	0	0	0	0	0	0	0	0	0	0	0
ENSG00000207931.1	0	0	0	0	0	0	0	0	0	0	0	0	0	0	0
ENSG00000207932.1	0	0	0	0	0	0	0	0	0	0	0	0	0	0	0
ENSG00000207933.2	0	0	0	0	0	0	0	0	0	0	0	0	0	0	0
ENSG00000207934.1	0	0	0	0	0	0	0	0	0	0	0	0	0	0	0
ENSG00000207935.1	0	0	0	0	0	0	0	0	0	0	0	0	0	0	0
ENSG00000207937.1	0	0	0	0	0	0	0	0	0	0	0	0	0	0	0
ENSG00000207938.1	0	0	0	0	0	0	0	0	0	0	0	0	0	0	0
ENSG00000207939.1	0	0	0	0	0	0	0	0	0	0	0	0	0	0	0
ENSG00000207940.1	0	0	0	0	0	0	0	0	0	0	0	0	0	0	0
ENSG00000207941.1	0	0	0	0	0	0	0	0	0	0	0	0	0	0	0
ENSG00000207942.1	0	0	0	0	0	0	0	0	0	0	0	0	0	0	0
ENSG00000207943.1	0	0	0	0	0	0	0	0	0	0	0	0	0	0	0
ENSG00000207944.1	0	0	0	0	0	0	0	0	0	0	0	0	0	0	0
ENSG00000207945.1	0	0	0	0	0	0	0	0	0	0	0	0	0	0	0
ENSG00000207946.1	0	0	0	0	0	0	0	0	0	0	0	0	0	0	0
ENSG00000207947.1	0	0	0	0	0	0	0	0	0	0	0	0	0	0	0
ENSG00000207948.1	0	0	0	0	0	0	0	0	0	0	0	0	0	0	0
ENSG00000207949.1	0	0	0	0	0	0	0	0	0	0	0	0	0	0	0
ENSG00000207951.1	0	0	0	0	0	0	0	0	0	0	0	0	0	0	0
ENSG00000207952.1	0	0	0	0	0	0	0	0	0	0	0	0	0	0	0
ENSG00000207954.1	0	0	0	0	0	0	0	0	0	0	0	0	0	0	0
ENSG00000207955.2	0	0.05	0	0.07	0.17	0.27	0.14	0.1	0.1	0.05	0	0.06	0.05	0	0
ENSG00000207956.1	0	0	0	0	0	0	0	0	0	0	0	0	0	0	0
ENSG00000207957.1	0	0	0	0	0	0	0	0	0	0	0	0	0	0	0
ENSG00000207959.1	0	0	0	0	0	0	0	0	0	0	0	0	0	0	0
ENSG00000207960.1	0	0	0	0	0	0	0	0	0	0	0	0	0	0	0
ENSG00000207961.1	0	0	0	0	0	0	0	0	0	0	0	0	0	0	0
ENSG00000207962.1	0	0	0	0	0	0	0	0	0	0	0	0	0	0	0
ENSG00000207963.1	0	0	0	0	0	0	0	0	0	0	0	0	0	0	0
ENSG00000207964.1	0	0	0	0	0	0	0	0	0	0	0	0	0	0	0
ENSG00000207965.1	0	0	0	0	0	0	0	0	0	0	0	0	0	0	0
ENSG00000207967.1	0	0	0	0	0	0	0	0	0	0	0	0	0	0	0
ENSG00000207969.1	0	0	0	0	0	0	0	0	0	0	0	0	0	0	0
ENSG00000207970.1	0	0	0	0	0	0	0	0	0	0	0	0	0	0	0
ENSG00000207971.1	0	0	0	0	0	0	0	0	0	0	0	0	0	0	0
ENSG00000207972.1	0	0	0	0	0	0	0	0	0	0	0	0	0	0	0
ENSG00000207973.1	0	0	0	0	0	0	0	0	0	0	0	0	0	0	0
ENSG00000207974.1	0	0	0	0	0	0	0	0	0	0	0	0	0	0	0
ENSG00000207975.1	0	0	0	0	0	0	0	0	0	0	0	0	0	0	0
ENSG00000207976.1	0	0	0	0	0	0	0	0	0	0	0	0	0	0	0
ENSG00000207977.1	0	0	0	0	0	0	0	0	0	0	0	0	0	0	0
ENSG00000207978.1	0	0	0	0	0	0	0	0	0	0	0	0	0	0	0
ENSG00000207979.1	0	0	0	0	0	0	0	0	0	0	0	0	0	0	0
ENSG00000207980.1	0	0	0	0	0	0	0	0	0	0	0	0	0	0	0
ENSG00000207981.1	0	0	0	0	0	0	0	0	0	0	0	0	0	0	0
ENSG00000207982.1	0	0	0	0	0	0	0	0	0	0	0	0	0	0	0
ENSG00000207983.1	0	0	0	0	0	0	0	0	0	0	0	0	0	0	0
ENSG00000207984.1	0	0	0	0	0	0	0	0	0	0	0	0	0	0	0
ENSG00000207986.1	0	0	0	0	0	0	0	0	0	0	0	0	0	0	0
ENSG00000207987.1	0	0	0	0	0	0	0	0	0	0	0	0	0	0	0
ENSG00000207988.1	0	0	0	0	0	0	0	0	0	0	0	0	0	0	0
ENSG00000207989.1	0	0	0	0	0	0	0	0	0	0	0	0	0	0	0
ENSG00000207990.1	0	0	0	0	0	0	0	0	0	0	0	0	0	0	0
ENSG00000207991.1	0	0	0	0	0	0	0	0	0	0	0	0	0	0	0
ENSG00000207992.1	0	0	0	0	0	0	0	0	0	0	0	0	0	0	0
ENSG00000207993.2	0	0	0	0	0	0	0	0	0	0	0	0	0	0	0
ENSG00000207994.1	0	0	0	0	0	0	0	0	0	0	0	0	0	0	0
ENSG00000207995.1	0	0	0	0	0	0	0	0	0	0	0	0	0	0	0
ENSG00000207996.1	0	0	0	0	0	0	0	0	0	0	0	0	0	0	0
ENSG00000207997.1	0	0	0	0	0	0	0	0	0	0	0	0	0	0	0
ENSG00000208000.1	0	0	0	0	0	0	0	0	0	0	0	0	0	0	0
ENSG00000208001.1	0	0	0	0	0	0	0	0	0	0	0	0	0	0	0
ENSG00000208002.1	0	0	0	0	0	0	0	0	0	0	0	0	0	0	0
ENSG00000208003.1	0	0	0	0	0	0	0	0	0	0	0	0	0	0	0
ENSG00000208004.2	0	0	0	0	0	0	0	0	0	0	0	0	0	0	0
ENSG00000208005.1	0	0	0	0	0	0	0	0	0	0	0	0	0	0	0
ENSG00000208006.1	0	0	0	0	0	0	0	0	0	0	0	0	0	0	0
ENSG00000208008.1	0	0	0	0	0	0	0	0	0	0	0	0	0	0	0
ENSG00000208009.1	0	0	0	0	0	0	0	0	0	0	0	0	0	0	0
ENSG00000208012.1	0	0	0	0	0	0	0	0	0	0	0	0	0	0	0
ENSG00000208013.1	0	0	0	0	0	0	0	0	0	0	0	0	0	0	0
ENSG00000208014.1	0	0	0	0	0	0	0	0	0	0	0	0	0	0	0
ENSG00000208015.1	0	0	0	0	0	0	0	0	0	0	0	0	0	0	0
ENSG00000208016.1	0	0	0	0	0	0	0	0	0	0	0	0	0	0	0
ENSG00000208017.1	0	0	0	0	0	0	0	0	0	0	0	0	0	0	0
ENSG00000208018.1	0	0	0	0	0	0	0	0	0	0	0	0	0	0	0
ENSG00000208022.1	0	0	0	0	0	0	0	0	0	0	0	0	0	0	0
ENSG00000208023.1	0	0	0	0	0	0	0	0	0	0	0	0	0	0	0
ENSG00000208024.1	0	0	0	0	0	0	0	0	0	0	0	0	0	0	0
ENSG00000208025.1	0	0	0	0	0	0	0	0	0	0	0	0	0	0	0
ENSG00000208027.2	0	0	0	0	0	0	0	0	0	0	0	0	0	0	0
ENSG00000208028.1	0	0	0	0	0	0	0	0	0	0	0	0	0	0	0
ENSG00000208032.1	0	0	0	0	0	0	0	0	0	0	0	0	0	0	0
ENSG00000208033.1	0	0	0	0	0	0	0	0	0	0	0	0	0	0	0
ENSG00000208034.1	0	0	0	0	0	0	0	0	0	0	0	0	0	0	0
ENSG00000208035.1	0	0	0	0	0	0	0	0	0	0	0	0	0	0	0
ENSG00000208036.1	0	0	0	0	0	0	0	0	0	0	0	0	0	0	0
ENSG00000208037.1	0	0	0	0	0	0	0	0	0	0	0	0	0	0	0
ENSG00000208038.1	0	0	0	0	0	0	0	0	0	0	0	0	0	0	0
ENSG00000208308.1	0	0	0	0	0	0	0	0	0	0	0	0	0	0	0
ENSG00000208317.1	0	0	0	0	0	0	0	0	0	0	0	0	0	0	0
ENSG00000208772.1	0	0	0	0	0	0	0	0	0	0	0	0	0	0	0
ENSG00000208797.1	0	0	0	0	0	0	0	0	0	0	0	0	0	0	0
ENSG00000208839.1	0	0	0	0	0	0	0	0	0	0	0	0	0	0	0
ENSG00000208883.1	0	0	0	0	0	0	0	0	0	0	0	0	0	0	0
ENSG00000208892.1	0	0	0	0	0	0	0	0	0	0	0	0	0	0	0
ENSG00000209042.1	0	0	0	0	0	0	0	0	0	0	0	0	0	0	0
ENSG00000209082.1	0	0	0	0	0	0	0	0	0	0	0	0	0	0	0
ENSG00000209480.1	0	0	0	0	0	0	0	0	0	0	0	0	0	0	0
ENSG00000209482.1	0	0	0	0	0	0	0	0	0	0	0	0	0	0	0
ENSG00000209582.1	0	0	0	0	0	0	0	0	0	0	0	0	0	0	0
ENSG00000209645.1	0	0	0	0	0	0	0	0	0	0	0	0	0	0	0
ENSG00000209702.1	0	0	0	0	0	0	0	0	0	0	0	0	0	0	0
ENSG00000210049.1	0	0	0	0	0	0	0	0	0	0	0	0	0	0	0
ENSG00000210077.1	0	0	0	0	0	0	0	0	0	0	0	0	0	0	0
ENSG00000210082.2	9841.7	8426.7	6059.1	6318.1	12502	8437.1	7430	6789.2	3503.6	1670.2	2654.5	7192.8	3305	6997.8	3506.2
ENSG00000210100.1	0	0	0	0	0	0	0	0	0	0	0	0	0	0	0
ENSG00000210107.1	0	0	0	0	0	0	0	0	0	0	0	0	0	0	0
ENSG00000210112.1	0	0	0	0	0	0	0	0	0	0	0	0	0	0	0
ENSG00000210117.1	0	0	0	0	0	0	0	0	0	0	0	0	0	0	0
ENSG00000210127.1	0	0	0	0	0	0	0	0	0	0	0	0	0	0	0
ENSG00000210135.1	0	0	0	0	0	0	0	0	0	0	0	0	0	0	0
ENSG00000210140.1	0	0	0	0	0	0	0	0	0	0	0	0	0	0	0
ENSG00000210144.1	0	0	0	0	0	0	0	0	0	0	0	0	0	0	0
ENSG00000210151.2	0	0	0	0	0	0	0	0	0	0	0	0	0	0	0
ENSG00000210154.1	0	0	0	0	0	0	0	0	0	0	0	0	0	0	0
ENSG00000210156.1	0	0	0	0	0	0	0	0	0	0	0	0	0	0	0
ENSG00000210164.1	0	0	0	0	0	0	0	0	0	0	0	0	0	0	0
ENSG00000210174.1	0	0	0	0	0	0	0	0	0	0	0	0	0	0	0
ENSG00000210176.1	0	0	0	0	0	0	0	0	0	0	0	0	0	0	0
ENSG00000210181.1	0	0	0	0	0	0	0	0	0	0	0	0	0	0	0
ENSG00000210184.1	0	0	0	0	0	0	0	0	0	0	0	0	0	0	0
ENSG00000210191.1	0	0	0	0	0	0	0	0	0	0	0	0	0	0	0
ENSG00000210194.1	0	0	0	0	0	0	0	0	0	0	0	0	0	0	0
ENSG00000210195.2	0	0	0	0	0	0	0	0	0	0	0	0	0	0	0
ENSG00000210196.2	0	0	0	0	0	0	0	0	0	0	0	0	0	0	0
ENSG00000210678.1	0	0	0	0	0	0	0	0	0	0	0	0	0	0	0
ENSG00000210709.1	0	0	0	0	0	0	0	0	0	0	0	0	0	0	0
ENSG00000210741.1	0	0	0	0	0	0	0	0	0	0	0	0	0	0	0
ENSG00000210825.1	0	0	0	0	0	0	0	0	0	0	0	0	0	0	0
ENSG00000210839.1	0	0	0	0	0	0	0	0	0	0	0	0	0	0	0
ENSG00000210841.1	0	0	0	0	0	0	0	0	0	0	0	0	0	0	0
ENSG00000211137.1	0	0	0	0	0	0	0	0	0	0	0	0	0	0	0
ENSG00000211445.7	151.98	4.71	8.57	24.92	40.65	3.42	6.19	324.16	7.07	14.84	34.72	6.17	1	127.85	3.67
ENSG00000211448.7	0.36	0.23	0.01	0.01	0.12	0	0.23	0.01	41.1	11.76	93.85	0.06	0.23	0.93	0.23
ENSG00000211450.5	116.81	110.29	193.91	223.1	176.73	222.73	131.41	207.99	135.66	172.07	120.82	283.22	108.98	146.66	183.47
ENSG00000211451.7	0.79	0.97	0.1	1.12	0.67	0.34	0.84	0.54	1.07	1.12	0.73	0.68	0.3	0.52	1.25
ENSG00000211452.6	0.99	0.04	0.38	0	0.15	0.05	1.06	0.26	0.35	0	0	0.35	0.09	0.36	0
ENSG00000211454.9	0.07	0.13	0.11	0.13	0.56	0.24	0.16	0.47	0.18	0.12	0.22	0.15	0	0.15	0.56
ENSG00000211455.3	16.17	13	11	4.51	5.07	6.17	5.52	5.45	7.7	5.97	9.12	3.56	7.36	2.97	3.16
ENSG00000211456.6	14.07	17.44	26.66	12.5	16.56	14.18	8.36	14.98	16.17	17.81	31.73	15.78	15.02	13.82	19.45
ENSG00000211459.2	1820.7	2787.9	2470	4950.4	3080.7	4260.6	1870.5	3005.9	1402.2	1336.8	3234.7	1609	3352.1	3641	2191.1
ENSG00000211460.7	63.28	45.36	55.63	39.27	78.16	44.7	38.11	52	23.98	32.52	49.4	40.77	54.26	57.07	50.49
ENSG00000211482.1	0	0	0	0	0	0	0	0	0	0	0	0	0	0	0
ENSG00000211483.2	0	0	0	0	0	0	0	0	0	0	0	0	0	0	0
ENSG00000211491.2	0	0	0	0	0	0	0	0	0	0	0	0	0	0	0
ENSG00000211495.1	0	0	0	0	0	0	0	0	0	0	0	0	0	0	0
ENSG00000211498.1	0	0	0	0	0	0	0	0	0	0	0	0	0	0	0
ENSG00000211499.1	0	0	0	0	0	0	0	0	0	0	0	0	0	0	0
ENSG00000211508.1	0	0	0	0	0	0	0	0	0	0	0	0	0	0	0
ENSG00000211510.2	0	0	0	0	0	0	0	0	0	0	0	0	0	0	0
ENSG00000211513.3	0	0	0	0	0	0	0	0	0	0	0	0	0	0	0
ENSG00000211514.1	0	0	0	0	0	0	0	0	0	0	0	0	0	0	0
ENSG00000211515.1	0	0	0	0	0	0	0	0	0	0	0	0	0	0	0
ENSG00000211517.1	0	0	0	0	0	0	0	0	0	0	0	0	0	0	0
ENSG00000211518.1	0	0	0	0	0	0	0	0	0	0	0	0	0	0	0
ENSG00000211519.1	0	0	0	0	0	0	0	0	0	0	0	0	0	0	0
ENSG00000211520.2	0	0	0	0	0	0	0	0	0	0	0	0	0	0	0
ENSG00000211524.2	0	0	0	0	0	0	0	0	0	0	0	0	0	0	0
ENSG00000211525.2	0	0	0	0	0	0	0	0	0	0	0	0	0	0	0
ENSG00000211526.1	0	0	0	0	0	0	0	0	0	0	0	0	0	0	0
ENSG00000211528.2	0	0	0	0	0	0	0	0	0	0	0	0	0	0	0
ENSG00000211530.1	0	0	0	0	0	0	0	0	0	0	0	0	0	0	0
ENSG00000211532.1	0	0	0	0	0	0	0	0	0	0	0	0	0	0	0
ENSG00000211534.2	0	0	0	0	0	0	0	0	0	0	0	0	0	0	0
ENSG00000211535.1	0	0	0	0	0	0	0	0	0	0	0	0	0	0	0
ENSG00000211538.1	0	0	0	0	0	0	0	0	0	0	0	0	0	0	0
ENSG00000211542.1	0	0	0	0	0	0	0	0	0	0	0	0	0	0	0
ENSG00000211543.2	0	0	0	0	0	0	0	0	0	0	0	0	0	0	0
ENSG00000211544.1	0	0	0	0	0	0	0	0	0	0	0	0	0	0	0
ENSG00000211553.1	0	0	0	0	0	0	0	0	0	0	0	0	0	0	0
ENSG00000211554.2	0	0	0	0	0	0	0	0	0	0	0	0	0	0	0
ENSG00000211556.2	0	0	0	0	0	0	0	0	0	0	0	0	0	0	0
ENSG00000211562.2	0	0	0	0	0	0	0	0	0	0	0	0	0	0	0
ENSG00000211563.2	0	0	0	0	0	0	0	0	0	0	0	0	0	0	0
ENSG00000211566.2	0	0	0	0	0	0	0	0	0	0	0	0	0	0	0
ENSG00000211568.1	0	0	0	0	0	0	0	0	0	0	0	0	0	0	0
ENSG00000211571.1	0	0	0	0	0	0	0	0	0	0	0	0	0	0	0
ENSG00000211573.2	0	0	0	0	0	0	0	0	0	0	0	0	0	0	0
ENSG00000211574.1	0	0	0	0	0	0	0	0	0	0	0	0	0	0	0
ENSG00000211575.1	0	0	0	0	0	0	0	0	0	0	0	0	0	0	0
ENSG00000211577.1	0	0	0	0	0	0	0	0	0	0	0	0	0	0	0
ENSG00000211578.1	0	0	0	0	0	0	0	0	0	0	0	0	0	0	0
ENSG00000211579.1	0	0	0	0	0	0	0	0	0	0	0	0	0	0	0
ENSG00000211580.1	0	0	0	0	0	0	0	0	0	0	0	0	0	0	0
ENSG00000211581.1	0	0	0	0	0	0	0	0	0	0	0	0	0	0	0
ENSG00000211582.1	0	0	0	0	0	0	0	0	0	0	0	0	0	0	0
ENSG00000211583.1	0	0	0	0	0	0	0	0	0	0	0	0	0	0	0
ENSG00000211584.9	13.85	61.14	89.12	20.36	28.26	24.53	16.77	139.2	12.84	13.87	8.94	17.34	14.78	152.15	7.78
ENSG00000211588.1	0	0	0	0	0	0	0	0	0	0	0	0	0	0	0
ENSG00000211590.1	0	0	0	0	0	0	0	0	0	0	0	0	0	0	0
ENSG00000211591.1	0	0	0	0	0	0	0	0	0	0	0	0	0	0	0
ENSG00000211592.2	0.57	0	1.72	0	0	0.24	0.62	1.83	0	0	0.35	0	0.23	0	0
ENSG00000211593.2	0	0	0	0	0	0	0	0	0	0	0	0	0	0	0
ENSG00000211594.2	0	0	0	0	0	0	0	0	0	0	0	0	0	0	0
ENSG00000211595.2	0	0	0	0	0	0	0	0	0	0	0	0	0	0	0
ENSG00000211596.2	0	0	0	0	0	0	0	0	0	0	0	0	0	0	0
ENSG00000211597.2	0	0	0	0	0	0	0	0	0	0	0	0	0	0	0
ENSG00000211598.2	0	0	0	0	0	0	0	0	0	0	0	0	0	0	0
ENSG00000211599.2	0	0	0	0	0	0	0	0	0	0	0	0	0	0	0
ENSG00000211611.2	0	0	0	0	0	0	0	0	0	0	0	0	0	0	0
ENSG00000211619.2	0	0	0	0	0	0	0.79	0	0	0	0	0	0	0	0
ENSG00000211623.2	0	0	0	0	0	0	0	0	0	0	0	0	0	0	0
ENSG00000211625.2	0	0	0	0	0	0	0	0	0	0	0	0	0	0	0
ENSG00000211626.2	0	0	0	0	0	0	0	0	0	0	0	0	0	0	0
ENSG00000211630.2	0	0	0	0	0	0	0	0	0	0	0	0	0	0	0
ENSG00000211632.2	0	0	0	0	0	0	0	0	0	0	0	0	0	0	0
ENSG00000211633.2	0	0	0	0	0	0	0	0	0	0	0	0	0	0	0
ENSG00000211637.2	0	0	0	0	0	0	0	0	0	0	0	0	0	0	0
ENSG00000211638.2	0	0	0	0	0	0	0	0	0	0	0	0	0	0	0
ENSG00000211639.2	0	0	0	0	0	0	0	0	0	0	0	0	0	0	0
ENSG00000211640.3	0	0.17	0	0	0	0	0.15	0	0	0	0	0	0	0	0
ENSG00000211641.2	0	0	0	0	0	0	0	0	0	0	0	0	0	0	0
ENSG00000211642.2	0	0	0	0	0	0	0	0	0	0	0	0	0	0	0
ENSG00000211643.2	0.66	0.68	0	0	0	0	0	1.37	0	0	0	0.25	0	2.01	0
ENSG00000211644.2	0	0	0	0.65	0	0	0	0.42	1.22	0	0	0	0	0	0.39
ENSG00000211645.2	0	0	0	0	0	0	0	0	0	0	0	0	0	0	0
ENSG00000211647.1	0	0	0	0	0	0	0	0	0	0	0	0	0	0	0
ENSG00000211648.2	0	0	0	0	0	0	0	0	0	0	0	0	0	0	0
ENSG00000211649.2	0	0	0	0	0	0	0	0	0	0	0	0	0	0	0
ENSG00000211650.2	0	0	0	0	0	0	0	0	0	0	0	0	0	0	0
ENSG00000211651.2	0.36	0	0	0	0	0	0	0	0	0	0	0	0	0	0
ENSG00000211652.2	0	0	0	0	0	0	0	0	0	0	0	0	0	0	0
ENSG00000211653.2	0	0	0	0	0	0	0	0	0	0	0	0	0	0	0
ENSG00000211654.2	0	0	0	0	0	0	0	0	0	0	0	0	0	0	0
ENSG00000211655.2	0	0	0	0	0	0	0	0	0	0	0	0	0	0	0
ENSG00000211656.2	0	0	0	0	0	0	0	0	0	0	0	0	0	0	0
ENSG00000211657.2	0	0.66	0	0	0	0	0	0	0	0	0	0	0	0	0
ENSG00000211658.2	0	0	0	0	0	0	0	0	0	0	0	0	0	0	0
ENSG00000211659.2	0	0	0	0	0	0	0	0	0	0	0	0	0	0	0
ENSG00000211660.3	0	0	0	0	0	0	0	0	0	0	0	0	0	0	0
ENSG00000211661.2	0	0	0	0	0	0	0	0	0	0	0	0	0	0	0
ENSG00000211662.2	0	0	0	0	0	0	0	0	0	0	0	0	0	0	0
ENSG00000211663.2	0	0	0	0	0	0	0	0	0	0	0	0	0	0	0
ENSG00000211664.2	0	0	0	0	0	0	0	0	0	0	0	0	0	0	0
ENSG00000211665.2	0	0	0	0	0	0	0	0	0	0	0	0	0	0	0
ENSG00000211666.2	0	0	0	0	0	0	0	0	0	0	0	0	0	0	0
ENSG00000211667.2	0	0	0	0	0	0	0	0	0	0	0	0	0	0	0
ENSG00000211668.2	0	0	0	0	0	0	0	0	0	0	0	0	0	0	0
ENSG00000211669.2	0	0	0	0	0	0	0	0	0	0	0	0	0	0	0
ENSG00000211670.2	0	0	0.38	0	0	0	0	0	0	0	0	0	0	0	0
ENSG00000211671.2	0	0	0	0	0	0	0	0	0	0	0	0	0	0	0
ENSG00000211672.2	0	0	0	0	0	0	0	0	0	0	0	0	0	0	0
ENSG00000211673.2	0	0	0	0	0	0	0	0	0	0	0	0	0	0	0
ENSG00000211674.2	0	0	0	0	0	0	0	0	0	0	0	0	0	0	0
ENSG00000211675.2	0	0	0	0	0	0	0	0.3	0	0	0	0	0	0	0
ENSG00000211676.2	0	0	0	0	0	0	0	0	0	0	0	0	0	0	0
ENSG00000211677.2	0	0.15	0	0	0	0	0	0	0	0	0	0	0	0	0
ENSG00000211678.2	0	0	0	0	0	0	0	0	0	0	0	0	0	0	0
ENSG00000211679.2	0	0.15	0	0	0	0	0	0	0	0	0	0	0	0	0
ENSG00000211680.2	0	0	0	0	0	0	0	0	0	0	0	0	0	0	0
ENSG00000211681.2	0	0	0	0	0	0	0	0	0	0	0	0	0	0	0
ENSG00000211682.2	0	0	0	0	0	0	0	0	0	0	0	0	0	0	0
ENSG00000211683.3	0	0	0	0	0	0.32	0	0	0	0.16	0.11	0	0.15	0	0.14
ENSG00000211684.2	0	0	0	0	0	0	0	0	0	0	0	0	0	0	0
ENSG00000211685.2	0	0	0	0	0	0	0	0	0	0	0	0	0	0	0
ENSG00000211687.1	0	0	0	0	0	0	0	0	0	0	0	0	0	0	0
ENSG00000211688.1	0	0	0	0	0	0	0	0	0	0	0	0	0	0	0
ENSG00000211689.2	0	0	0	0	0	0.03	0	0	0	0	0	0	0	0	0
ENSG00000211690.1	0	0	0	0	0	0	0	0	0	0	0	0	0	0	0
ENSG00000211691.2	0	0	0	0	0	0	0	0	0	0	0	0	0	0	0
ENSG00000211692.1	0	0	0	0	0	0	0	0	0	0	0	0	0	0	0
ENSG00000211693.2	0	0	0	0	0	0	0	0	0	0	0	0	0	0	0
ENSG00000211694.2	0	0	0	0	0	0	0	0.24	0	0	0	0	0	0	0
ENSG00000211695.2	0.05	0.04	0	0.11	0	0.14	0	0	0	0	0	0	0	0.06	0
ENSG00000211696.2	0.36	0	0	0.42	0.97	0	0	0	0	0	0	0	0	0	0
ENSG00000211697.2	0.26	0.42	0	1.19	9.56	3.5	0	0	0	0	0	4.86	0	3.02	0.19
ENSG00000211698.2	0	0	0	0	0	0.15	0	0	0	0	0	0	0	0	0
ENSG00000211699.2	0	0.22	0	0	0	0	0	0	0	0	0	0.24	0	0.29	0
ENSG00000211701.2	0	0	0	0	0	0.31	0	0	0	0	0	0	0	0.38	0
ENSG00000211706.2	0	0.45	0	0	0	0	0	0	0	0	0	0	0	0	0
ENSG00000211707.3	0	0	0	0	0	0	0	0	0	0	0	0	0	0	0
ENSG00000211710.3	0	0	0	0	0	0	0	0	0	0	0	0	0	0	0
ENSG00000211713.3	0	0	0	0	0	0	0	0	0	0	0	0	0	0	0
ENSG00000211714.3	0	0	4.02	0	0	0	0	0.85	0.41	0	0	0.94	0	0	0
ENSG00000211715.1	0	0	0	0	0	0	0	0	0	0	0	0	0	0	0
ENSG00000211716.2	0	0	0	0	0	0	0	0	0	0	0	0	0	0	0
ENSG00000211717.3	0	0	0	0	0	0	0	0	0	0	0	0	0	0	0
ENSG00000211720.3	0	0	0	0	0	0	0	0	0	0	0	0	0	0	0
ENSG00000211721.2	0	0	0	0	0	0	0	0	0	0	0	0	0	0	0
ENSG00000211724.3	0	0	0	0	0	0	0	0	0	0	0	0	0	0	0
ENSG00000211725.3	0	0	0	0	0	0	0	0	0	0	0	0	0	0	0
ENSG00000211727.3	0	0	0	0	0	0	0	0.44	0	0	0	0	0	0	0
ENSG00000211728.2	0	0	0	0	0	0	0	0	0	0	0	0	0	0	0
ENSG00000211731.1	0	0	0	0	0	0	0	0	0	0	0	0	0	0	0
ENSG00000211732.1	0	0	0	0	0	0	0	0	0	0	0	0	0	0	0
ENSG00000211734.3	0	0	0	0	0	0	0	0	0	0	0	0	0	0	0
ENSG00000211739.4	0	0	0	0	0	0	0	0	0	0	0	0	0	0	0
ENSG00000211745.3	0	0	0	0	0	0	0	0	0	0	0	0	0	0	0
ENSG00000211746.3	0	0	0	0	0	0	0	0	0	0	0	0	0	0	0
ENSG00000211747.3	0	0	0	0	0	0	0	0	0	0	0	0	0	0	0
ENSG00000211749.1	0	0	0	0	0	0	0	0	0	0	0	0	0	0	0
ENSG00000211750.2	0	0	0	0	0	0	0	0	0	0	0	0	0	0	0
ENSG00000211751.3	0	0	0	0	0	0	0	0	0	0	0	0	0	0	0
ENSG00000211752.3	0	0	0	0	0	0	0	0	0	0	0	0	0	0	0
ENSG00000211753.2	0	0	0	0	0	0	0	0	0	0	0	0	0	0	0
ENSG00000211764.1	0	0	0	0	0	0	0	0	0	0	0	0	0	0	0
ENSG00000211765.1	0	0	0	0	0	0	0	0	0	0	0	0	0	0	0
ENSG00000211766.1	0	0	0	0	0	0	0	0	0	0	0	0	0	0	0
ENSG00000211767.1	0	0	0	0	0	0	0	0	0	0	0	0	0	0	0
ENSG00000211768.1	0	0	0	0	0	0	0	0	0	0	0	0	0	0	0
ENSG00000211769.1	0	0	0	0	0	0	0	0	0	0	0	0	0	0	0
ENSG00000211770.1	0	0	0	0	0	0	0	0	0	0	0	0	0	0	0
ENSG00000211771.1	0	0	0	0	0	0	0	0	0	0	0	0	0	0	0
ENSG00000211772.4	0	0	0	0	0	0	0	0	2.07	0.4	1.51	0	0	0	0
ENSG00000211776.2	0	0	0	0	0	0	0	0	0	0	0	0	0	0	0
ENSG00000211777.2	0	0	0	0	0	0	0	0	0	0	0	0	0	0	0
ENSG00000211778.2	0	0	0	0	0	0	0	0	0	0	0	0	0	0	0
ENSG00000211779.3	0	0	0	0	0	0	0	0	0	0	0	0	0	0	0
ENSG00000211780.3	0	0	0	0	0	0	0	0	0	0	0	0	0	0	0
ENSG00000211781.3	0	0	0	0	0	0	0	0	0	0	0	0	0	0	0
ENSG00000211782.2	0	0	0	0	0	0	0	0	0	0	0	0	0	0	0
ENSG00000211783.3	0	0	0	0	0	0	0	0	0	0	0	0	0	0	0
ENSG00000211784.2	0	0	0	0	0	0	0	0	0	0	0	0	0	0	0
ENSG00000211785.1	0.85	0	0	0	0	0	0	0	0	0	0	0	0	0	0
ENSG00000211786.3	0	0	0	0	0	0	0	0	0	0	0	0	0	0	0
ENSG00000211787.1	0	0	0	0	0	0	0	0.68	0	0	0	0	0	0	0
ENSG00000211788.2	0	0	0	0	0	0	0	0	0	0	0	0	0	0	0
ENSG00000211789.2	0	0	0	0	0	0	0	0	0	0	0	0	0	0	0
ENSG00000211790.2	0	0	0	0	0	0	0	0	0	0	0	0	0	0	0
ENSG00000211791.2	0	0	0	0	0	0	0	0	0	0	0	0	0	0	0
ENSG00000211792.2	0	0	0	0	0	0	0	0	0	0	0	0	0	0	0
ENSG00000211793.2	0	0	0	0	0	0	0	0	0	0	0	0	0	0	0
ENSG00000211794.3	0	0	0	0	0	0	0	0	0	0	0	0	0	0	0
ENSG00000211795.3	0	0	0	0	0	0	0	0	0	0	0	0	0	0	0
ENSG00000211796.1	0	0	0	0	0	0	0	0	0	0	0	0	0	0	0
ENSG00000211797.2	0	0	0	0	0	0	0	0	0	0	0	0	0	0	0
ENSG00000211798.3	0	0	0	0	0	0	0	0	0	0	0	0	0	0	0
ENSG00000211799.3	0	0	0	0	0	0	0	0	0	0	0	0	0	0	0
ENSG00000211800.3	0	0	0	0	0	0	0	0	0	0	0	0	0	0	0
ENSG00000211801.3	0	0	0	0	0	0	0	0	0	0	0	0	0	0	0
ENSG00000211802.3	0	0	0	0	0	0	0	0	0	0	0	0	0	0	0
ENSG00000211803.2	0	0	0	0	0	0	0	0	0	0	0	0	0	0	0
ENSG00000211804.2	0	0	0	0	0	0	0	0	0	0	0	0	0	0	0
ENSG00000211805.1	0	0	0	0	0	0	0	0	0	0	0	0	0	0	0
ENSG00000211806.2	0	0	0	0	0	0	0	0	0	0	0	0	0	0	0
ENSG00000211807.3	0	0	0	0	0	0	0.39	0	0	0	0	0	0	0	0
ENSG00000211808.3	0	0	0	0	0	0	0	0	0	0	0	0	0	0	0
ENSG00000211809.2	0	0	0	0	0	0	0	0	0	0	0	0	0	0	0
ENSG00000211810.3	0	0	0	0	0	0	0	0	0	0	0	0	0	0	0
ENSG00000211812.1	0	0	0	0	0	0	0	0	0	0	0	0	0	0	0
ENSG00000211813.2	0	0	0	0	0	0	0	0	0	0	0	0	0	0	0
ENSG00000211814.1	0	0	0	0	0	0	0	0	0	0	0	0	0	0	0
ENSG00000211815.3	0	0	0	0	0	0	0	0	0	0	0	0	0	0	0
ENSG00000211816.2	0	0	0	0	0	0	0	0	0	0	0	0	0	0	0
ENSG00000211817.2	0	0	0	0	0	0	0	0	0	0	0	0	0	0	0
ENSG00000211818.1	0	0	0	0	0	0	0	0	0	1.57	0	0	0	0	0
ENSG00000211819.3	0	0	0	0	0	0	0	0	0	0	0	0	0	0	0
ENSG00000211820.1	0	0	0	0	0	0	0	0	0	0	0	0	0	0	0
ENSG00000211821.2	0	0	0	0	0	0	0	0	0	0	0	0	0	0	0
ENSG00000211825.1	0	0	0	0	0	0	0	0	0	0	0	0	0	0	0
ENSG00000211826.1	0	0	0	0	0	0	0	0	0	0	0	0	0	0	0
ENSG00000211827.1	0	0	0	0	0	0	0	0	0	0	0	0	0	0	0
ENSG00000211828.1	0	0	0	0	0	0	0	0	0	0	0	0	0	0	0
ENSG00000211829.2	0	0	0	0	0	0	0	0	0	0	0	0	0	0	0
ENSG00000211831.2	0	0	0	0	0	0	0	0	0	0	0	0	0	0	0
ENSG00000211832.2	0	0	0	0	0	0	0	0	0	0	0	0	0	0	0
ENSG00000211833.1	0	0	0	0	0	0	0	0	0	0	0	0	0	0	0
ENSG00000211834.1	0	0	0	0	0	0	0	0	0	0	0	0	0	0	0
ENSG00000211835.1	0	0	0	0	0	0	0	0	0	0	0	0	0	0	0
ENSG00000211836.1	0	0	0	0	0	0	0	0	0	0	0	0	0	0	0
ENSG00000211837.1	0	0	0	0	0	0	0	0	0	0	0	0	0	0	0
ENSG00000211838.1	0	0	0	0	0	0	0	0	0	0	0	0	0	0	0
ENSG00000211839.1	0	0	0	0	0	0	0	0	0	0	0	0	0	0	0
ENSG00000211840.1	0	0	0	0	0	0	0	0	0	0	0	0	0	0	0
ENSG00000211841.1	0	0	0	0	0	0	0	0	0	0	0	0	0	0	0
ENSG00000211842.1	0	0	0	0	0	0	0	0	0	0	0	0	0	0	0
ENSG00000211843.1	0	0	0	0	0	0	0	0	0	0	0	0	0	0	0
ENSG00000211844.1	0	0	0	0	0	0	0	0	0	0	0	0	0	0	0
ENSG00000211845.1	0	0	0	0	0	0	0	0	0	0	0	0	0	0	0
ENSG00000211846.1	0	0	0	0	0	0	0	0	0	0	0	0	0	0	0
ENSG00000211847.1	0	0	0	0	0	0	0	0	0	0	0	0	0	0	0
ENSG00000211848.1	0	0	0	0	0	0	0	0	0	0	0	0	0	0	0
ENSG00000211849.1	0	0	0	0	0	0	0	0	0	0	0	0	0	0	0
ENSG00000211850.1	0	0	0	0	0	0	0	0	0	0	0	0	0	0	0
ENSG00000211851.1	0	0	0	0	0	0	0	0	0	0	0	0	0	0	0
ENSG00000211852.1	0	0	0	0	0	0	0	0	0	0	0	0	0	0	0
ENSG00000211853.1	0	0	0	0	0	0	0	0	0	0	0	0	0	0	0
ENSG00000211854.1	0	0	0	0	0	0	0	0	0	0	0	0	0	0	0
ENSG00000211855.1	0	0	0	0	0	0	0	0	0	0	0	0	0	0	0
ENSG00000211856.1	0	0	0	0	0	0	0	0	0	0	0	0	0	0	0
ENSG00000211857.1	0	0	0	0	0	0	0	0	0	0	0	0	0	0	0
ENSG00000211858.1	0	0	0	0	0	0	0	0	0	0	0	0	0	0	0
ENSG00000211859.1	0	0	0	0	0	0	0	0	0	0	0	0	0	0	0
ENSG00000211860.1	0	0	0	0	0	0	0	0	0	0	0	0	0	0	0
ENSG00000211861.1	0	0	0	0	0	0	0	0	0	0	0	0	0	0	0
ENSG00000211862.1	0	0	0	0	0	0	0	0	0	0	0	0	0	0	0
ENSG00000211863.1	0	0	0	0	0	0	0	0	0	0	0	0	0	0	0
ENSG00000211864.2	0	0	0	0	0	0	0	0	0	0	0	0	0	0	0
ENSG00000211865.1	0	0	0	0	0	0	0	0	0	0	0	0	0	0	0
ENSG00000211866.1	0	0	0	0	0	0	0	0	0	0	0	0	0	0	0
ENSG00000211867.1	0	0	0	0	0	0	0	0	0	0	0	0	0	0	0
ENSG00000211868.1	0	0	0	0	0	0	0	0	0	0	0	0	0	0	0
ENSG00000211869.1	0	0	0	0	0	0	0	0	0	0	0	0	0	0	0
ENSG00000211870.1	0	0	0	0	0	0	0	0	0	0	0	0	0	0	0
ENSG00000211871.1	0	0	0	0	0	0	0	0	0	0	0	0	0	0	0
ENSG00000211872.1	0	0	0	0	0	0	0	0	0	0	0	0	0	0	0
ENSG00000211873.1	0	0	0	0	0	0	0	0	0	0	0	0	0	0	0
ENSG00000211874.1	0	0	0	0	0	0	0	0	0	0	0	0	0	0	0
ENSG00000211875.1	0	0	0	0	0	0	0	0	0	0	0	0	0	0	0
ENSG00000211876.1	0	0	0	0	0	0	0	0	0	0	0	0	0	0	0
ENSG00000211877.1	0	0	0	0	0	0	0	0	0	0	0	0	0	0	0
ENSG00000211878.1	0	0	0	0	0	0	0	0	0	0	0	0	0	0	0
ENSG00000211879.1	0	0	0	0	0	0	0	0	0	0	0	0	0	0	0
ENSG00000211880.1	0	0	0	0	0	0	0	0	0	0	0	0	0	0	0
ENSG00000211881.1	0	0	0	0	0	0	0	0	0	0	0	0	0	0	0
ENSG00000211882.1	0	0	0	0	0	0	0	0	0	0	0	0	0	0	0
ENSG00000211883.1	0	0	0	0	0	0	0	0	0	0	0	0	0	0	0
ENSG00000211884.1	0	0	0	0	0	0	0	0	0	0	0	0	0	0	0
ENSG00000211885.1	0	0	0	0	0	0	0	0	0	0	0	0	0	0	0
ENSG00000211886.1	0	0	0	0	0	0	0	0	0	0	0	0	0	0	0
ENSG00000211887.2	0	0	0	0	0	0	0	0	0	0	0	0	0	0	0
ENSG00000211888.2	0	0	0	0	0	0	0	0	0	0	0	0	0	0	0
ENSG00000211890.3	0	0	0	0	0	0	0	0	0.3	0.08	0	0	0	0	0
ENSG00000211891.4	0.07	0	0	0	0	0	0	0	0.05	0.06	0	0	0	0	0
ENSG00000211892.2	0	0	0.09	0	0.08	0	0	1.39	0	0	0	0	0	0	0
ENSG00000211893.3	0	0	0	0	0	0	0	0	0	0	0	0	0	0	0
ENSG00000211895.3	0	0	0	0	0	0.16	0	0	0	0.08	0	0	0	0	0
ENSG00000211896.2	0	0	0	0	0	0	0	0.05	0	0	0	0	0	0	0
ENSG00000211897.3	0	0	0	0	0	0	0	0	0	0	0	0	0	0	0
ENSG00000211898.3	0	0	0	0	0	0	0	0	0.04	0	0	0	0	0	0.25
ENSG00000211899.3	0	0	0	0	0	0	0	0	0	0	0	0	0	0	0
ENSG00000211900.2	0	0	0	0	0	0	0	0	0	0	0	0	0	0	0
ENSG00000211904.2	0	0	0	0	0	0	0	0	0	0	0	0	0	0	0
ENSG00000211905.1	0	0	0	0	0	0	0	0	0	0	0	0	0	0	0
ENSG00000211907.1	0	0	0	0	0	0	0	0	0	0	0	0	0	0	0
ENSG00000211909.1	0	0	0	0	0	0	0	0	0	0	0	0	0	0	0
ENSG00000211911.1	0	0	0	0	0	0	0	0	0	0	0	0	0	0	0
ENSG00000211912.1	0	0	0	0	0	0	0	0	0	0	0	0	0	0	0
ENSG00000211914.1	0	0	0	0	0	0	0	0	0	0	0	0	0	0	0
ENSG00000211915.1	0	0	0	0	0	0	0	0	0	0	0	0	0	0	0
ENSG00000211917.1	0	0	0	0	0	0	0	0	0	0	0	0	0	0	0
ENSG00000211918.1	0	0	0	0	0	0	0	0	0	0	0	0	0	0	0
ENSG00000211920.1	0	0	0	0	0	0	0	0	0	0	0	0	0	0	0
ENSG00000211921.1	0	0	0	0	0	0	0	0	0	0	0	0	0	0	0
ENSG00000211923.1	0	0	0	0	0	0	0	0	0	0	0	0	0	0	0
ENSG00000211924.1	0	0	0	0	0	0	0	0	0	0	0	0	0	0	0
ENSG00000211925.1	0	0	0	0	0	0	0	0	0	0	0	0	0	0	0
ENSG00000211928.1	0	0	0	0	0	0	0	0	0	0	0	0	0	0	0
ENSG00000211930.1	0	0	0	0	0	0	0	0	0	0	0	0	0	0	0
ENSG00000211931.1	0	0	0	0	0	0	0	0	0	0	0	0	0	0	0
ENSG00000211933.2	0	0	0	0	0	0	0	0	0	0	0	0	0	0	0
ENSG00000211934.2	0	0	0	0	0	0	0	0	0	0	0	0	0	0	0.35
ENSG00000211935.2	0	0	0	0	0	0	0	0	0	0	0	0	0	0	0.41
ENSG00000211936.2	0	0	0	0	0	0	0	0	0	0	0	0	0	0	0
ENSG00000211937.2	0	0	0	0	0	0	0	0	0	0	0	0	0	0	0
ENSG00000211938.2	0	0	0	0	0	0	0	0	0	0	0	0	0	0	0
ENSG00000211939.2	0	0	0	0	0	0	0.34	0	0	0	0	0	0	0	0
ENSG00000211940.2	0	0	0	0	0	0	0	0	0	0.36	0	0	0	0	0
ENSG00000211941.2	0	0	0	0	0	0	0	0	0	0	0	0	0	0	0
ENSG00000211942.2	0	0	0	0	0	0	0	0	0	0	0	0	0	0	0
ENSG00000211943.2	0	0	0	0	0	0	0	0	0	0	0	0	0	0	0
ENSG00000211944.2	0	0	0	0	0	0	0	0	0	0	0	0	0	0	0
ENSG00000211945.2	0	0	0	0	0	0	0	0	0	0	0	0	0	0	0
ENSG00000211946.2	0	0	0	0	0	0	0	0	0	0	0	0	0	0	0
ENSG00000211947.2	0	0	0	0	0	0	0	0	0	0	0	0	0	0	0
ENSG00000211949.2	0	0	0	0	0	0	0	0	0	0	0	0	0	0	0
ENSG00000211950.2	0	0	0	0	0	0	0	0	0	0	0	0	0	0	0
ENSG00000211951.2	0	0	0	0	0	0	0	0	0	0	0	0	0	0	0
ENSG00000211952.2	0	0	0	0	0	0	0	0	0	0	0	0	0	0	0
ENSG00000211953.2	0	0	0	0	0	0	0	0	0	0	0	0	0	0	0
ENSG00000211955.2	0	0.37	0	0	0	0	0	0	0	0	0	0	0	0	0
ENSG00000211956.2	0	0	0	0	0	0	0	0	0	0	0	0	0	0	0
ENSG00000211957.2	0	0	0	0	0	0	0	0	0	0	0	0	0	0	0
ENSG00000211958.2	0.44	0	0	0	0	0	0	0	0	0	0	0	0	0	0
ENSG00000211959.2	0	0	0	0	0	0	0	0	0	0	0	0	0	0	0
ENSG00000211961.2	0	0	0	0	0	0	0	0	0	0	0	0	0	0	0
ENSG00000211962.2	0	0	0	0	0	0	0	0	0	0	0	0	0	0	0.15
ENSG00000211964.2	0	0	0	0	0	0	0	0	0	0	0	0	0	0	0
ENSG00000211965.2	0	0	0	0	0	0	0	0	0	0	0	0	0	0	0
ENSG00000211966.2	0	0	0	0	0	0	0	0	0	0	0	0	0	0	0
ENSG00000211967.2	0	0	0	0	0	0	0	0	0	0	0	0	0	0	0
ENSG00000211968.2	0	0	0	0	0	0	0	0	0	0	0	0	0	0	0
ENSG00000211970.2	0	0	0	0	0	0	0	0	0	0	0	0	0	0	0
ENSG00000211972.2	0	0	0	0	0	0	0	0	0	0	0	0	0	0	0
ENSG00000211973.2	0	0	0	0	0	0	0	0	0	0.41	0	0	0	0	0
ENSG00000211974.2	0	0	0	0	0	0	0	0	0	0	0	0	0	0	0
ENSG00000211976.2	0	0	0	0	0	0	0	0	0	0	0	0	0	0	0
ENSG00000211978.2	0	0	0	0	0	0	0	0	0	0	0	0	0	0	0
ENSG00000211979.2	0	0.44	0	0	0	0	0	0	0	0	0	0	0	0	0
ENSG00000211983.1	0	0	0	0	0	0	0	0	0	0	0	0	0	0	0
ENSG00000211984.2	0	0	0	0	0	0	0	0	0	0	0	0	0	0	0
ENSG00000211987.2	0	0	0	0	0	0	0	0	0	0	0	0	0	0	0
ENSG00000211990.1	0	0	0	0	0	0	0	0	0	0	0	0	0	0	0
ENSG00000211991.2	0	0	0	0	0	0	0	0	0	0	0	0	0	0	0
ENSG00000211995.1	0	0	0	0	0	0	0	0	0	0	0	0	0	0	0
ENSG00000211996.1	0	0	0	0	0	0	0	0	0	0	0	0	0	0	0
ENSG00000211997.1	0	0	0	0	0	0	0	0	0	0	0	0	0	0	0
ENSG00000212001.2	0	0	0	0	0	0	0	0	0	0	0	0	0	0	0
ENSG00000212007.2	0	0	0	0	0	0	0	0	0	0	0	0	0	0	0
ENSG00000212013.1	0	0	0	0	0	0	0	0	0	0	0	0	0	0	0
ENSG00000212014.1	0	0	0	0	0	0	0	0	0	0	0	0	0	0	0
ENSG00000212017.2	0	0	0	0	0	0	0	0	0	0	0	0	0	0	0
ENSG00000212022.1	0	0	0	0	0	0	0	0	0	0	0	0	0	0	0
ENSG00000212024.2	0	0	0	0	0	0	0	0	0	0	0	0	0	0	0
ENSG00000212025.2	0	0	0	0	0	0	0	0	0	0	0	0	0	0	0
ENSG00000212027.1	0	0	0	0	0	0	0	0	0	0	0	0	0	0	0
ENSG00000212030.1	0	0	0	0	0	0	0	0	0	0	0	0	0	0	0
ENSG00000212031.1	0	0	0	0	0	0	0	0	0	0	0	0	0	0	0
ENSG00000212032.2	0	0	0	0	0	0	0	0	0	0	0	0	0	0	0
ENSG00000212034.1	0	0	0	0	0	0	0	0	0	0	0	0	0	0	0
ENSG00000212036.2	0	0	0	0	0	0	0	0	0	0	0	0	0	0	0
ENSG00000212037.1	0	0	0	0	0	0	0	0	0	0	0	0	0	0	0
ENSG00000212039.1	0	0	0	0	0	0	0	0	0	0	0	0	0	0	0
ENSG00000212040.1	0	0	0	0	0	0	0	0	0	0	0	0	0	0	0
ENSG00000212044.1	0	0	0	0	0	0	0	0	0	0	0	0	0	0	0
ENSG00000212045.1	0	0	0	0	0	0	0	0	0	0	0	0	0	0	0
ENSG00000212049.1	0	0	0	0	0	0	0	0	0	0	0	0	0	0	0
ENSG00000212051.1	0	0	0	0	0	0	0	0	0	0	0	0	0	0	0
ENSG00000212054.2	0	0	0	0	0	0	0	0	0	0	0	0	0	0	0
ENSG00000212055.1	0	0	0	0	0	0	0	0	0	0	0	0	0	0	0
ENSG00000212057.1	0	0	0	0	0	0	0	0	0	0	0	0	0	0	0
ENSG00000212061.2	0	0	0	0	0	0	0	0	0	0	0	0	0	0	0
ENSG00000212063.1	0	0	0	0	0	0	0	0	0	0	0	0	0	0	0
ENSG00000212065.2	0	0	0	0	0	0	0	0	0	0	0	0	0	0	0
ENSG00000212066.1	0	0	0	0	0	0	0	0	0	0	0	0	0	0	0
ENSG00000212067.1	0	0	0	0	0	0	0	0	0	0	0	0	0	0	0
ENSG00000212070.1	0	0	0	0	0	0	0	0	0	0	0	0	0	0	0
ENSG00000212071.1	0	0	0	0	0	0	0	0	0	0	0	0	0	0	0
ENSG00000212072.1	0	0	0	0	0	0	0	0	0	0	0	0	0	0	0
ENSG00000212073.1	0	0	0	0	0	0	0	0	0	0	0	0	0	0	0
ENSG00000212075.1	0	0	0	0	0	0	0	0	0	0	0	0	0	0	0
ENSG00000212076.1	0	0	0	0	0	0	0	0	0	0	0	0	0	0	0
ENSG00000212082.2	0	0	0	0	0	0	0	0	0	0	0	0	0	0	0
ENSG00000212084.2	0	0	0	0	0	0	0	0	0	0	0	0	0	0	0
ENSG00000212085.2	0	0	0	0	0	0	0	0	0	0	0	0	0	0	0
ENSG00000212086.1	0	0	0	0	0	0	0	0	0	0	0	0	0	0	0
ENSG00000212089.1	0	0	0	0	0	0	0	0	0	0	0	0	0	0	0
ENSG00000212091.1	0	0	0	0	0	0	0	0	0	0	0	0	0	0	0
ENSG00000212093.1	0	0	0	0	0	0	0	0	0	0	0	0	0	0	0
ENSG00000212094.2	0	0	0	0	0	0	0	0	0	0	0	0	0	0	0
ENSG00000212095.1	0	0	0	0	0	0	0	0	0	0	0	0	0	0	0
ENSG00000212098.1	0	0	0	0	0	0	0	0	0	0	0	0	0	0	0
ENSG00000212099.1	0	0	0	0	0	0	0	0	0	0	0	0	0	0	0
ENSG00000212100.2	0	0	0	0	0	0	0	0	0	0	0	0	0	0	0
ENSG00000212101.1	0	0	0	0	0	0	0	0	0	0	0	0	0	0	0
ENSG00000212102.1	0	0	0	0	0	0	0	0	0	0	0	0	0	0	0
ENSG00000212104.1	0	0	0	0	0	0	0	0	0	0	0	0	0	0	0
ENSG00000212111.2	0	0	0	0	0	0	0	0	0	0	0	0	0	0	0
ENSG00000212114.1	0	0	0	0	0	0	0	0	0	0	0	0	0	0	0
ENSG00000212122.3	0	0.03	0.07	0	0	0	0.05	0	0.03	0	0	0.03	0	0	0
ENSG00000212123.3	1.29	1.27	1.95	0.52	2.9	1.95	3.85	1.26	0.22	0.24	0.28	0.56	1.51	2.65	2.84
ENSG00000212124.2	0	0.81	0.3	0	0.19	0.35	0	0.42	0.08	0.09	0.89	0.09	0.08	0.67	0.16
ENSG00000212125.2	0	0.99	0.33	0.25	0.1	0.3	0.42	0	0	0	0.14	0.21	0.09	0.49	0
ENSG00000212126.3	0	0.08	0.1	0.23	0	0	0	0	0	0	0.26	0.38	0.08	0.11	0
ENSG00000212127.5	0.59	1.12	0.36	0.88	1.1	0.5	0.36	0.16	0.4	0.93	1.59	0.53	0.38	0.42	0.3
ENSG00000212128.2	0.06	0.09	0.11	0.06	0	0.05	0	0.05	0	0	0.14	0.1	0	0.06	0
ENSG00000212133.1	0	0	0	0	0	0	0	0	0	0	0	0	0	0	0
ENSG00000212134.1	0	0	0	0	0	0	0	0	0	0	0	0	0	0	0
ENSG00000212135.1	0	0	0	0	0	0	0	0	0	0	0	0	0	0	0
ENSG00000212136.1	0	0	0	0	0	0	0	0	0	0	0	0	0	0	0
ENSG00000212138.1	0	0	0	0	0	0	0	0	0	0	0	0	0	0	0
ENSG00000212140.1	0	0	0	0	0	0	0	0	0	0	0	0	0	0	0
ENSG00000212144.1	0	0	0	0	0	0	0	0	0	0	0	0	0	0	0
ENSG00000212145.2	0	0	0	0	0	0	0	0	0	0	0	0	0	0	0
ENSG00000212146.1	0	0	0	0	0	0	0	0	0	0	0	0	0	0	0
ENSG00000212147.1	0	0	0	0	0	0	0	0	0	0	0	0	0	0	0
ENSG00000212149.1	0	0	0	0	0	0	0	0	0	0	0	0	0	0	0
ENSG00000212153.1	0	0	0	0	0	0	0	0	0	0	0	0	0	0	0
ENSG00000212154.1	0	0	0	0	0	0	0	0	0	0	0	0	0	0	0
ENSG00000212156.1	0	0	0	0	0	0	0	0	0	0	0	0	0	0	0
ENSG00000212157.1	0	0	0	0	0	0	0	0	0	0	0	0	0	0	0
ENSG00000212158.1	0	0	0	0	0	0	0	0	0	0	0	0	0	0	0
ENSG00000212160.1	0	0	0	0	0	0	0	0	0	0	0	0	0	0	0
ENSG00000212161.1	0	0	0	0	0	0	0	0	0	0	0	0	0	0	0
ENSG00000212163.2	0	0	0	0	0	0	0	0	0	0	0	0	0	0	0
ENSG00000212165.1	0	0	0	0	0	0	0	0	0	0	0	0	0	0	0
ENSG00000212167.1	0	0	0	0	0	0	0	0	0	0	0	0	0	0	0
ENSG00000212168.1	0	0	0	0	0	0	0	0	0	0	0	0	0	0	0
ENSG00000212170.1	0	0	0	0	0	0	0	0	0	0	0	0	0	0	0
ENSG00000212171.1	0	0	0	0	0	0	0	0	0	0	0	0	0	0	0
ENSG00000212172.1	0	0	0	0	0	0	0	0	0	0	0	0	0	0	0
ENSG00000212174.1	0	0	0	0	0	0	0	0	0	0	0	0	0	0	0
ENSG00000212175.1	0	0	0	0	0	0	0	0	0	0	0	0	0	0	0
ENSG00000212176.1	0	0	0	0	0	0	0	0	0	0	0	0	0	0	0
ENSG00000212181.1	0	0	0	0	0	0	0	0	0	0	0	0	0	0	0
ENSG00000212182.1	0	0	0	0	0	0	0	0	0	0	0	0	0	0	0
ENSG00000212184.1	0	0	0	0	0	0	0	0	0	0	0	0	0	0	0
ENSG00000212186.1	0	0	0	0	0	0	0	0	0	0	0	0	0	0	0
ENSG00000212187.1	0	0	0	0	0	0	0	0	0	0	0	0	0	0	0
ENSG00000212189.1	0	0	0	0	0	0	0	0	0	0	0	0	0	0	0
ENSG00000212190.1	0	0	0	0	0	0	0	0	0	0	0	0	0	0	0
ENSG00000212191.1	0	0	0	0	0	0	0	0	0	0	0	0	0	0	0
ENSG00000212195.1	0	0	0	0	0	0	0	0	0	0	0	0	0	0	0
ENSG00000212197.1	0	0	0	0	0	0	0	0	0	0	0	0	0	0	0
ENSG00000212199.1	0	0	0	0	0	0	0	0	0	0	0	0	0	0	0
ENSG00000212204.1	0	0	0	0	0	0	0	0	0	0	0	0	0	0	0
ENSG00000212205.1	0	0	0	0	0	0	0	0	0	0	0	0	0	0	0
ENSG00000212206.1	0	0	0	0	0	0	0	0	0	0	0	0	0	0	0
ENSG00000212207.1	0	0	0	0	0	0	0	0	0	0	0	0	0	0	0
ENSG00000212211.1	0	0	0	0	0	0	0	0	0	0	0	0	0	0	0
ENSG00000212214.1	0	0	0	0	0	0	0	0	0	0	0	0	0	0	0
ENSG00000212215.1	0	0	0	0	0	0	0	0	0	0	0	0	0	0	0
ENSG00000212216.1	0	0	0	0	0	0	0	0	0	0	0	0	0	0	0
ENSG00000212219.1	0	0	0	0	0	0	0	0	0	0	0	0	0	0	0
ENSG00000212221.1	0	0	0	0	0	0	0	0	0	0	0	0	0	0	0
ENSG00000212224.1	0	0	0	0	0	0	0	0	0	0	0	0	0	0	0
ENSG00000212226.1	0	0	0	0	0	0	0	0	0	0	0	0	0	0	0
ENSG00000212228.1	0	0	0	0	0	0	0	0	0	0	0	0	0	0	0
ENSG00000212229.1	0	0	0	0	0	0	0	0	0	0	0	0	0	0	0
ENSG00000212230.1	0	0	0	0	0	0	0	0	0	0	0	0	0	0	0
ENSG00000212232.1	0	0	7.75	0	0	8.48	10.78	13.29	12.73	0	41.7	0	9.74	5.4	4.14
ENSG00000212237.1	0	0	0	0	0	0	0	0	0	0	0	0	0	0	0
ENSG00000212238.1	0	0	0	0	0	0	0	0	0	0	0	0	0	0	0
ENSG00000212240.1	0	0	0	0	0	0	0	0	0	0	0	0	0	0	0
ENSG00000212241.1	0	0	0	0	0	0	0	0	0	0	0	0	0	0	0
ENSG00000212242.1	0	0	0	0	0	0	0	0	0	0	0	0	0	0	0
ENSG00000212246.1	0	0	0	0	0	0	0	0	0	0	0	0	0	0	0
ENSG00000212247.1	0	0	0	0	0	0	0	0	0	0	0	0	0	0	0
ENSG00000212248.1	0	0	0	0	0	0	0	0	0	0	0	0	0	0	0
ENSG00000212249.2	0	0	0	0	0	0	0	0	0	0	0	0	0	0	0
ENSG00000212251.1	0	0	0	0	0	0	0	0	0	0	0	0	0	0	0
ENSG00000212254.1	0	0	0	0	0	0	0	0	0	0	0	0	0	0	0
ENSG00000212257.1	0	0	0	0	0	0	0	0	0	0	0	0	0	0	0
ENSG00000212258.1	0	0	0	0	0	0	0	0	0	0	0	0	0	0	0
ENSG00000212259.1	0	0	0	0	0	0	0	0	0	0	0	0	0	0	0
ENSG00000212260.1	0	0	0	0	0	0	0	0	0	0	0	0	0	0	0
ENSG00000212264.1	0	0	0	0	0	0	0	0	0	0	0	0	0	0	0
ENSG00000212265.1	0	0	0	0	0	0	0	0	0	0	0	0	0	0	0
ENSG00000212266.1	0	0	0	0	0	0	0	0	0	0	0	0	0	0	0
ENSG00000212269.1	0	0	0	0	0	0	0	0	0	0	0	0	0	0	0
ENSG00000212270.1	0	0	0	0	0	0	0	0	0	0	0	0	0	0	0
ENSG00000212273.1	0	0	0	0	0	0	0	0	0	0	0	0	0	0	0
ENSG00000212276.1	0	0	0	0	0	0	0	0	0	0	0	0	0	0	0
ENSG00000212277.1	0	0	0	0	0	0	0	0	0	0	0	0	0	0	0
ENSG00000212278.1	0	0	0	0	0	0	0	0	0	0	0	0	0	0	0
ENSG00000212279.2	0	0	0	0	0	0	0	0	0	0	0	0	0	0	0
ENSG00000212280.1	0	0	0	0	0	0	0	0	0	0	0	0	0	0	0
ENSG00000212282.1	0	0	0	0	0	0	0	0	0	0	0	0	0	0	0
ENSG00000212283.1	0	0	0	0	0	0	0	0	0	0	0	0	0	0	0
ENSG00000212289.1	0	0	0	0	0	0	0	0	0	0	0	0	0	0	0
ENSG00000212290.1	0	0	0	0	0	0	0	0	0	0	0	0	0	0	0
ENSG00000212292.1	0	0	0	0	0	0	0	0	0	0	0	0	0	0	0
ENSG00000212293.1	0	0	0	0	0	0	0	0	0	0	0	0	0	0	0
ENSG00000212295.1	0	0	0	0	0	0	0	0	0	0	0	0	0	0	0
ENSG00000212296.1	0	0	0	0	0	0	0	0	0	0	0	0	0	0	0
ENSG00000212297.1	0	0	0	0	0	0	0	0	0	0	0	0	0	0	0
ENSG00000212298.1	0	0	0	0	0	0	0	0	0	0	0	0	0	0	0
ENSG00000212302.1	0	0	0	0	0	0	0	0	0	0	0	0	0	0	0
ENSG00000212303.1	0	0	0	0	0	0	0	0	0	0	0	0	0	0	0
ENSG00000212304.1	0	0	0	0	0	0	0	0	0	0	0	0	0	0	0
ENSG00000212305.1	0	0	0	0	0	0	0	0	0	0	0	0	0	0	0
ENSG00000212306.1	0	0	0	0	0	0	0	0	0	0	0	0	0	0	0
ENSG00000212308.1	0	0	0	0	0	0	0	0	0	0	0	0	0	0	0
ENSG00000212309.1	0	0	0	0	0	0	0	0	0	0	0	0	0	0	0
ENSG00000212312.1	0	0	0	0	0	0	0	0	0	0	0	0	0	0	0
ENSG00000212314.1	0	0	0	0	0	0	0	0	0	0	0	0	0	0	0
ENSG00000212316.1	0	0	0	0	0	0	0	0	0	0	0	0	0	0	0
ENSG00000212319.1	0	0	0	0	0	0	0	0	0	0	0	0	0	0	0
ENSG00000212321.1	0	0	0	0	0	0	0	0	0	0	0	0	0	0	0
ENSG00000212324.1	0	0	0	0	0	0	0	0	0	0	0	0	0	0	0
ENSG00000212325.1	0	0	0	0	0	0	0	0	0	0	0	0	0	0	0
ENSG00000212327.1	0	0	0	0	0	0	0	0	0	0	0	0	0	0	0
ENSG00000212329.1	0	0	0	0	0	0	0	0	0	0	0	0	0	0	0
ENSG00000212330.1	0	0	0	0	0	0	0	0	0	0	0	0	0	0	0
ENSG00000212331.1	0	0	0	0	0	0	0	0	0	0	0	0	0	0	0
ENSG00000212332.1	0	0	0	0	0	0	0	0	0	0	0	0	0	0	0
ENSG00000212333.1	0	0	0	0	0	0	0	0	0	0	0	0	0	0	0
ENSG00000212335.1	0	0	0	0	0	0	0	0	0	0	0	0	0	0	0
ENSG00000212336.1	0	0	0	0	0	0	0	0	0	0	0	0	0	0	0
ENSG00000212338.1	0	0	0	0	0	0	0	0	0	0	0	0	0	0	0
ENSG00000212340.1	0	0	0	0	0	0	0	0	0	0	0	0	0	0	0
ENSG00000212342.1	0	0	0	0	0	0	0	0	0	0	0	0	0	0	0
ENSG00000212344.1	0	0	0	0	0	0	0	0	0	0	0	0	0	0	0
ENSG00000212345.1	0	0	0	0	0	0	0	0	0	0	0	0	0	0	0
ENSG00000212347.2	0	0	0	0	0	0	0	0	0	0	0	0	0	0	0
ENSG00000212348.1	0	0	0	0	0	0	0	0	0	0	0	0	0	0	0
ENSG00000212354.1	0	0	0	0	0	0	0	0	0	0	0	0	0	0	0
ENSG00000212358.1	0	0	0	0	0	0	0	0	0	0	0	0	0	0	0
ENSG00000212359.1	0	0	0	0	0	0	0	0	0	0	0	0	0	0	0
ENSG00000212360.1	0	0	0	0	0	0	0	0	0	0	0	0	0	0	0
ENSG00000212363.1	0	0	0	0	0	0	0	0	0	0	0	0	0	0	0
ENSG00000212365.1	0	0	0	0	0	0	0	0	0	0	0	0	0	0	0
ENSG00000212366.1	0	0	0	0	0	0	0	0	0	0	0	0	0	0	0
ENSG00000212368.1	0	0	0	0	0	0	0	0	0	0	0	0	0	0	0
ENSG00000212370.1	0	0	0	0	0	0	0	0	0	0	0	0	0	0	0
ENSG00000212371.1	0	0	0	0	0	0	0	0	0	0	0	0	0	0	0
ENSG00000212373.1	0	0	0	0	0	0	0	0	0	0	0	0	0	0	0
ENSG00000212374.1	0	0	0	0	0	0	0	0	0	0	0	0	0	0	0
ENSG00000212377.1	0	0	0	0	0	0	0	0	0	0	0	0	0	0	0
ENSG00000212378.1	0	0	0	0	0	0	0	0	0	0	0	0	0	0	0
ENSG00000212379.1	0	0	0	0	0	0	0	0	0	0	0	0	0	0	0
ENSG00000212380.1	0	0	0	0	0	0	0	0	0	0	0	0	0	0	0
ENSG00000212382.1	0	0	0	0	0	0	0	0	0	0	0	0	0	0	0
ENSG00000212383.1	0	0	0	0	0	0	0	0	0	0	0	0	0	0	0
ENSG00000212384.1	0	0	0	0	0	0	0	0	0	0	0	0	0	0	0
ENSG00000212385.1	0	0	0	0	0	0	0	0	0	0	0	0	0	0	0
ENSG00000212387.1	0	0	0	0	0	0	0	0	0	0	0	0	0	0	0
ENSG00000212388.1	0	0	0	0	0	0	0	0	0	0	0	0	0	0	0
ENSG00000212389.1	0	0	0	0	0	0	0	0	0	0	0	0	0	0	0
ENSG00000212391.1	0	0	0	0	0	0	0	0	0	0	0	0	0	0	0
ENSG00000212392.1	0	0	0	0	0	0	0	0	0	0	0	0	0	0	0
ENSG00000212395.1	0	0	0	0	0	0	0	0	0	0	0	0	0	0	0
ENSG00000212396.1	0	0	0	0	0	0	0	0	0	0	0	0	0	0	0
ENSG00000212397.1	0	0	0	0	0	0	0	0	0	0	0	0	0	0	0
ENSG00000212398.1	0	0	0	0	0	0	0	0	0	0	0	0	0	0	0
ENSG00000212402.1	0	0	0	0	0	0	0	0	0	0	0	0	18.18	0	0
ENSG00000212404.1	0	0	0	0	0	0	0	0	0	0	0	0	0	0	0
ENSG00000212407.1	0	0	0	0	0	0	0	0	0	0	0	0	0	0	0
ENSG00000212409.1	0	0	0	0	0	0	0	0	0	0	0	0	0	0	0
ENSG00000212410.1	0	0	0	0	0	0	0	0	0	0	0	0	0	0	0
ENSG00000212411.1	0	0	0	0	0	0	0	0	0	0	0	0	0	0	0
ENSG00000212413.1	0	0	0	0	0	0	0	0	0	0	0	0	0	0	0
ENSG00000212414.1	0	0	0	0	0	0	0	0	0	0	0	0	0	0	0
ENSG00000212415.1	0	0	0	0	0	0	0	0	0	0	0	0	0	0	0
ENSG00000212418.1	0	0	0	0	0	0	0	0	0	0	0	0	0	0	0
ENSG00000212420.1	0	0	0	0	0	0	0	0	0	0	0	0	0	0	0
ENSG00000212421.1	0	0	0	0	0	0	0	0	0	0	0	0	0	0	0
ENSG00000212422.1	0	0	0	0	0	0	0	0	0	0	0	0	0	0	0
ENSG00000212424.1	0	0	0	0	0	0	0	0	0	0	0	0	0	0	0
ENSG00000212425.1	0	0	0	0	0	0	0	0	0	0	0	0	0	0	0
ENSG00000212428.1	0	0	0	0	0	0	0	0	0	0	0	0	0	0	0
ENSG00000212429.1	0	0	0	0	0	0	0	0	0	0	0	0	0	0	0
ENSG00000212432.1	0	0	0	0	0	0	0	0	0	0	0	0	0	0	0
ENSG00000212433.1	0	0	0	0	0	0	0	0	0	0	0	0	0	0	0
ENSG00000212434.1	0	0	0	0	0	0	0	0	0	0	0	0	0	0	0
ENSG00000212440.1	0	0	0	0	0	0	0	0	0	0	0	0	0	0	0
ENSG00000212441.1	0	0	0	0	0	0	0	0	0	0	0	0	0	0	0
ENSG00000212442.1	0	0	0	0	0	0	0	0	0	0	0	0	0	0	0
ENSG00000212443.1	0	0	0	0	3.6	0	0	6.37	0	0	0	0	0	0	0
ENSG00000212445.1	0	0	0	0	0	0	0	0	0	0	0	0	0	0	0
ENSG00000212446.1	0	0	0	0	0	0	0	0	0	0	0	0	0	0	0
ENSG00000212447.1	0	0	0	0	0	0	0	0	0	0	0	0	0	0	0
ENSG00000212448.1	0	0	0	0	0	0	0	0	0	0	0	0	0	0	0
ENSG00000212450.1	0	0	0	0	0	0	0	0	0	0	0	0	0	0	0
ENSG00000212451.1	0	0	0	0	0	0	0	0	0	0	0	0	0	0	0
ENSG00000212452.1	0	0	0	0	0	0	0	0	0	0	0	0	0	0	0
ENSG00000212454.1	0	0	0	0	0	0	0	0	0	0	0	0	0	0	0
ENSG00000212455.1	0	0	0	0	0	0	0	0	0	0	0	0	0	0	0
ENSG00000212456.1	0	0	0	0	0	0	0	0	0	0	0	0	0	0	0
ENSG00000212457.1	0	0	0	0	0	0	0	0	0	0	0	0	0	0	0
ENSG00000212458.1	0	0	0	0	0	0	0	0	0	0	0	0	0	0	0
ENSG00000212459.1	0	0	0	0	0	0	0	0	0	0	0	0	0	0	0
ENSG00000212460.1	0	0	0	0	0	0	0	0	0	0	0	0	0	0	0
ENSG00000212461.1	0	0	0	0	0	0	0	0	0	0	0	0	0	0	0
ENSG00000212464.1	0	0	0	0	0	0	0	0	0	0	0	0	0	0	0
ENSG00000212466.1	0	0	0	0	0	0	0	0	0	0	0	0	0	0	0
ENSG00000212468.1	0	0	0	0	0	0	0	0	0	0	0	0	0	0	0
ENSG00000212469.1	0	0	0	0	0	0	0	0	0	0	0	0	0	0	0
ENSG00000212473.1	0	0	0	0	0	0	0	0	0	0	0	0	0	0	0
ENSG00000212475.1	0	0	0	0	0	0	0	0	0	0	0	0	0	0	0
ENSG00000212479.1	0	0	0	0	0	0	0	0	0	0	0	0	0	0	0
ENSG00000212482.1	0	0	0	0	0	0	0	0	0	0	0	0	0	0	0
ENSG00000212485.1	0	0	0	0	0	0	0	0	0	0	0	0	0	0	0
ENSG00000212489.1	0	0	0	0	0	0	0	0	0	0	0	0	0	0	0
ENSG00000212490.1	0	0	0	0	0	0	0	0	0	0	0	0	0	0	0
ENSG00000212493.1	0	0	0	0	0	0	0	0	0	0	0	0	0	0	0
ENSG00000212495.1	0	0	0	0	0	0	0	0	0	0	0	0	0	0	0
ENSG00000212496.1	0	0	0	0	0	0	0	0	0	0	0	0	0	0	0
ENSG00000212497.1	0	0	0	0	0	0	0	0	0	0	0	0	0	0	0
ENSG00000212498.1	0	0	0	0	0	0	0	0	0	0	0	0	0	0	0
ENSG00000212499.1	0	0	0	0	0	0	0	0	0	0	0	0	0	0	0
ENSG00000212505.1	0	0	0	0	0	0	0	0	0	0	0	0	0	0	0
ENSG00000212510.1	0	0	0	0	0	0	0	0	0	0	0	0	0	0	0
ENSG00000212511.1	0	0	0	0	0	0	0	0	0	0	0	0	0	0	0
ENSG00000212512.1	0	0	0	0	0	0	0	0	0	0	0	0	0	0	0
ENSG00000212516.1	0	0	0	0	0	0	0	0	0	0	0	0	0	0	0
ENSG00000212517.1	0	0	0	0	0	0	0	0	0	0	0	0	0	0	0
ENSG00000212518.1	0	0	0	0	0	0	0	0	0	0	0	0	0	0	0
ENSG00000212520.1	0	0	0	0	0	0	0	0	0	0	0	0	0	0	0
ENSG00000212521.1	0	0	0	0	0	0	0	0	0	0	0	0	0	0	0
ENSG00000212522.1	0	0	0	0	0	0	0	0	0	0	0	0	0	0	0
ENSG00000212525.1	0	0	0	0	0	0	0	0	0	0	0	0	0	0	0
ENSG00000212526.1	0	0	0	0	0	0	0	0	0	0	0	0	0	0	0
ENSG00000212527.1	0	0	0	0	0	0	0	0	0	0	0	0	0	0	0
ENSG00000212528.1	0	0	0	0	0	0	0	0	0	0	0	0	0	0	0
ENSG00000212529.1	0	0	0	0	0	0	0	0	0	0	0	0	0	0	0
ENSG00000212532.1	0	0	0	0	0	0	0	0	0	0	0	0	0	0	0
ENSG00000212533.1	0	0	0	0	0	0	0	0	0	0	0	0	0	0	0
ENSG00000212534.1	0	0	0	0	0	0	0	0	0	0	0	0	0	0	0
ENSG00000212535.1	0	0	0	0	0	0	0	0	0	0	0	0	0	0	0
ENSG00000212536.1	0	0	0	0	0	0	0	0	0	0	0	0	0	0	0
ENSG00000212538.1	0	0	0	0	0	0	0	0	0	0	0	0	0	0	0
ENSG00000212539.1	0	0	0	0	0	0	0	0	0	0	0	0	0	0	0
ENSG00000212541.1	0	0	0	0	0	0	0	0	0	0	0	0	0	0	0
ENSG00000212542.1	0	0	0	0	0	0	0	0	0	0	0	0	0	0	0
ENSG00000212544.1	0	0	0	0	0	0	0	0	0	0	0	0	0	0	0
ENSG00000212545.1	0	0	0	0	0	0	0	0	0	0	0	0	0	0	0
ENSG00000212546.1	0	0	0	0	0	0	0	0	0	0	0	0	0	0	0
ENSG00000212549.1	0	0	0	0	0	0	0	0	0	0	0	0	0	0	0
ENSG00000212550.1	0	0	0	0	0	0	0	0	0	0	0	0	0	0	0
ENSG00000212551.1	0	0	0	0	0	0	0	0	0	0	0	0	0	0	0
ENSG00000212552.2	0	0	0	0	0	0	0	0	0	0	0	0	0	0	0
ENSG00000212553.1	0	0	0	0	0	0	0	0	0	0	0	0	0	0	0
ENSG00000212555.1	0	0	0	0	0	0	0	0	0	0	0	0	0	0	0
ENSG00000212556.1	0	0	0	0	0	0	0	0	0	0	0	0	0	0	0
ENSG00000212558.1	0	0	0	0	0	0	0	0	0	0	0	0	0	0	0
ENSG00000212559.1	0	0	0	0	0	0	0	0	0	0	0	0	0	0	0
ENSG00000212560.1	0	0	0	0	0	0	0	0	0	0	0	0	0	0	0
ENSG00000212561.1	0	0	0	0	0	0	0	0	0	0	0	0	0	0	0
ENSG00000212564.1	0	0	0	0	0	0	0	0	0	0	0	0	0	0	0
ENSG00000212565.1	0	0	0	0	0	0	0	0	0	0	0	0	0	0	0
ENSG00000212567.1	0	0	0	0	0	0	0	0	0	0	0	0	0	0	0
ENSG00000212568.1	0	0	0	0	0	0	0	0	0	0	0	0	0	0	0
ENSG00000212569.1	0	0	0	0	0	0	0	0	0	0	0	0	0	0	0
ENSG00000212571.1	0	0	0	0	0	0	0	0	0	0	0	0	0	0	0
ENSG00000212572.1	0	0	0	0	0	0	0	0	0	0	0	0	0	0	0
ENSG00000212576.1	0	0	0	0	0	0	0	0	0	0	0	0	0	0	0
ENSG00000212579.1	0	0	0	0	0	0	0	0	0	0	0	0	0	0	0
ENSG00000212580.1	0	0	0	0	0	0	0	0	0	0	0	0	0	0	0
ENSG00000212581.1	0	0	0	0	0	0	0	0	0	0	0	0	0	0	0
ENSG00000212582.1	0	0	0	0	0	0	0	0	0	0	0	0	0	0	0
ENSG00000212584.1	0	0	0	0	0	0	0	0	0	0	0	0	0	0	0
ENSG00000212585.1	0	0	0	0	0	0	0	0	0	0	0	0	0	0	0
ENSG00000212586.1	0	0	0	0	0	0	0	0	0	0	0	0	0	0	0
ENSG00000212587.1	0	0	0	0	0	0	0	0	0	0	0	0	0	0	0
ENSG00000212588.1	0	0	0	0	0	0	0	0	0	0	0	0	0	0	0
ENSG00000212589.1	0	0	0	0	0	0	0	0	0	0	0	0	0	0	0
ENSG00000212590.1	0	0	0	0	0	0	0	0	0	0	0	0	0	0	0
ENSG00000212593.1	0	0	0	0	0	0	0	0	0	0	0	0	0	0	0
ENSG00000212594.1	0	0	0	0	0	0	0	0	0	0	0	0	0	0	0
ENSG00000212595.1	0	0	0	0	0	0	0	0	0	0	0	0	0	0	0
ENSG00000212597.1	0	0	0	0	0	0	0	0	0	0	0	0	0	0	0
ENSG00000212598.1	0	0	0	0	0	0	0	0	0	0	0	0	0	0	0
ENSG00000212599.1	0	0	0	0	0	0	0	0	0	0	0	0	0	0	0
ENSG00000212601.1	0	0	0	0	0	0	0	0	0	0	0	0	0	0	0
ENSG00000212604.1	0	0	0	0	0	0	0	0	0	0	0	0	0	0	0
ENSG00000212605.1	0	0	0	0	0	0	0	0	0	0	0	0	0	0	0
ENSG00000212607.1	0	0	0	0	0	0	0	0	0	0	0	0	0	0	0
ENSG00000212608.1	0	0	0	0	0	0	0	0	0	0	0	0	0	0	0
ENSG00000212609.1	0	0	0	0	0	0	0	0	0	0	0	0	0	0	0
ENSG00000212610.1	0	0	0	0	0	0	0	0	0	0	0	0	0	0	0
ENSG00000212611.1	0	0	0	0	0	0	0	0	0	0	0	0	0	0	0
ENSG00000212612.1	0	0	0	0	0	0	0	0	0	0	0	0	0	0	0
ENSG00000212615.1	0	0	0	0	0	0	0	0	0	0	0	0	0	0	0
ENSG00000212618.1	0	0	0	0	0	0	0	0	0	0	0	0	0	0	0
ENSG00000212620.1	0	0	0	0	0	0	0	0	0	0	0	0	0	0	0
ENSG00000212623.1	0	0	0	0	0	0	0	0	0	0	0	0	0	0	0
ENSG00000212624.1	0	0	0	0	0	0	0	0	0	0	0	0	0	0	0
ENSG00000212625.1	0	0	0	0	0	0	0	0	0	0	0	0	0	0	0
ENSG00000212626.1	0	0	0	0	0	0	0	0	0	0	0	0	0	0	0
ENSG00000212628.1	0	0	0	0	0	0	0	0	0	0	0	0	0	0	0
ENSG00000212643.1	1.1	0.44	0.43	1.32	1.04	0.69	0	0.07	1.08	1	1.29	0.09	1.18	0	0.54
ENSG00000212657.1	0.18	0.05	0	0	0	0.05	0	0	0	0.05	0	0.32	0	0.13	0.18
ENSG00000212658.1	0	0	0	0	0	0	0.15	0	0	0	0	0	0	0	0
ENSG00000212659.1	0	0	0	0	0	0	0	0	0	0	0	0	0	0	0
ENSG00000212663.2	0	0	0	0	0	0	0	0	0	0	0	0	0	0	0
ENSG00000212664.4	0.07	0.72	0.79	0.87	0.87	1.3	1.66	1.4	0.79	0	0	0.31	1.01	0	1.63
ENSG00000212670.1	0.91	0.35	0.86	0.33	1.2	0.35	0.67	0.65	1.62	0.85	1.38	0.78	0.8	0.71	0.73
ENSG00000212673.1	0.06	0.41	0.17	0.95	0.59	0.05	0.3	0.24	0.09	0.05	0.29	0.27	0.7	0.06	0.58
ENSG00000212694.4	10.84	11.89	5.96	7.94	11.61	5.82	12.95	5.92	18.01	20.08	8.21	10.85	7.61	15.39	4.41
ENSG00000212695.4	0	0	0	0	0	0	0	0	0	0	0	0	0	0	0
ENSG00000212710.3	0	0.01	0	0	0.02	0	0	0.02	0.06	0	0	0.02	0	0	0
ENSG00000212712.2	0	0	0	0	0.16	0.52	0	0	0	0	0	0	0	0	0
ENSG00000212717.2	0	0	0	0	0	0	0	0	0	0	0	0	0	0	0
ENSG00000212719.6	4.77	6.73	10.05	4.39	4.42	6.36	2.14	0	3.75	5.36	9.94	6.71	9.9	5.66	11.39
ENSG00000212721.2	0.08	0	0	0	0	0	0	0	0	0	0	0	0	0	0
ENSG00000212722.6	0	0	0	0	0	0	0	0	0	0.08	0	0	0.07	0.09	0
ENSG00000212724.2	0.13	0.41	0	9.03	0.47	3.22	4.92	0.1	8.81	1.19	50.31	0	25.6	3.48	1.48
ENSG00000212725.3	0	0	0	0	0	0	0	0	0	0	0	0	0	0	0
ENSG00000212734.4	1.17	0.73	0.2	0	0.8	0.53	0.66	0	1.17	0	0	1.8	1.16	0.31	0.71
ENSG00000212743.1	0.07	0.16	0.07	0.04	0.45	0.18	0.31	1.03	0.14	0.03	0	0.1	0.06	0.34	0.13
ENSG00000212747.3	24.38	9.09	8.23	17.81	17.16	18.12	28.94	5.14	21.38	25.69	28.43	28.41	30.21	1.95	16.46
ENSG00000212766.5	0	0	0.05	0.11	3.12	0	0	0	0	0	0	0	0	0	0
ENSG00000212768.2	4.14	5.44	21.07	7.28	12.29	4.75	26.27	6.55	8.01	8.62	7.86	7.38	6.56	10.92	8.22
ENSG00000212769.5	0	0	0	0	0	0	0	0	0	0	0	0	0	0	0
ENSG00000212789.3	0.4	0.29	0.73	0	0.16	0.6	0	0.34	0.15	0.16	1.57	0.12	0.55	0.1	0.06
ENSG00000212802.3	3.87	7.69	10.02	4.17	3.92	2.59	4.88	5.56	13.48	10.41	6.13	3.69	7.79	3.69	9.03
ENSG00000212807.1	0	0.34	0.58	0	0	0.94	0	0.99	0	0	0	2.49	0.41	0	0
ENSG00000212829.7	0.42	1.29	0	0	0.38	0	0.3	0.34	0.33	0.36	0	0.37	0.65	0.81	0.32
ENSG00000212855.5	0	0	0	0	0.01	0	0	0	0	0	0	0	0	0	0
ENSG00000212856.5	0	0	0	0	0.01	0	0	0	0	0	0	0	0	0	0
ENSG00000212864.2	2.08	15.74	0.9	1.56	3.36	1.06	1.39	2.3	3.4	3.75	0.94	2.41	1.21	1.43	1.95
ENSG00000212899.1	0	0	0	0	0	0	0	0	0	0	0	0	0	0	0
ENSG00000212900.1	0	0.14	0	0	0	0	0	0	0	0	0	0	0	0.19	0
ENSG00000212901.2	0	0	0	0	0	0	0	0	0	0	0	0	0	0	0
ENSG00000212907.2	15302	20258	7218	20714	18286	16494	6603.9	13304	3139.4	1966.8	7298.1	8909.7	13940	20761	8040.4
ENSG00000212916.3	0	0.38	0.42	2.95	0.47	1.77	0	0.94	0	0	0.13	3.02	0.17	1.73	0
ENSG00000212928.1	0	0	0	0	0	0	0	0	0	0	0	0	0	0	0
ENSG00000212930.3	0	0	0	0	0	0	0	0.21	0	0	0	0	0	0	0
ENSG00000212932.2	0	0.25	0	0	2.12	0	0	0	0	3.14	0.85	0	0	0.13	0
ENSG00000212933.1	0	0	0	0	0	0	0	0	0	0	0	0	0	0	0
ENSG00000212935.1	0	0	0	0	0	0.19	0	0	0	0	0	0	0	0	0
ENSG00000212938.3	0	0	0	0	0	0	0	0	0	0	0	0	0	0	0
ENSG00000212939.2	0	0	0	0	0	0	0	0	0	0	0	0.02	0	0	0
ENSG00000212951.4	1.45	0.45	0.08	0.42	0.05	0.56	1.35	0	1	2.97	2.61	0.23	0	0	0.55
ENSG00000212952.5	1.17	1.66	0.04	0.29	0.06	0.4	0.22	0	0.35	0.52	0.15	0.45	0.77	0.41	0.29
ENSG00000212961.4	0	0	0	0.08	0	0	0	0	0	0.2	0	0	0	0	0
ENSG00000212978.5	11.1	10.2	13.19	5.91	6.57	11.84	10.2	12.25	6.35	6.98	6.1	12.16	11.15	8.37	7.43
ENSG00000212989.2	0	0	0	0	0	0	0	0	0	0	0	0	0	0	0
ENSG00000212993.3	0.05	0	0	0	0.05	0.05	0.05	0.23	0	0.05	0	0.21	0	0.06	0
ENSG00000212994.4	2.23	4.74	2.71	1.87	0.54	0.49	1.17	0.44	0	1.98	0.77	0.84	1.05	2.28	0
ENSG00000212997.1	0.05	0	0.05	0.05	0.13	0	0.07	0	0	0.08	0.06	0	0.11	0.21	0
ENSG00000212998.1	4.62	1.71	6.24	2.4	4.55	1.48	2.67	0.78	1.22	0.17	1.67	7.49	1.85	4.54	2.78
ENSG00000212999.1	1.77	0.09	0	1.65	1.22	0.16	2.63	0.52	0	0	0	1.26	0	0.4	0.22
ENSG00000213002.1	9.79	38.46	21.45	55.31	33.49	6.28	13.82	12.41	68.22	59.74	29.34	13.41	14.09	46.03	31.26
ENSG00000213003.2	0	0	0	0	0.32	0	0	0	0	0	0	0	0	0	0
ENSG00000213005.2	0	0	0.22	0	0.2	0	0.16	0	0	0.19	0	0	0	0	0
ENSG00000213013.4	0	0	0	0	0	1.46	0.42	0.95	0	0	0	0	0.48	0	0.88
ENSG00000213014.3	0	0	0	0	0	0	0	0	0	0	0	0	0	0.14	0.2
ENSG00000213015.4	39.28	34.19	34.44	25.71	39.41	28.52	27.32	40.69	58.89	112.29	34.68	27.15	40.11	33.79	17.33
ENSG00000213016.3	0	0	0	0	0	0	0	0	0	0	0	0	0	0	0
ENSG00000213018.2	0.43	0.73	0.9	0	0.39	0.72	0.31	1.04	0.34	0.37	0.53	0	0	0.45	0.64
ENSG00000213020.4	2.97	4.83	5.06	6.57	6.12	5.9	7.23	7.06	3.54	4.36	8.47	7.11	4.21	10.1	6.66
ENSG00000213022.4	0	0	0	0	0	0	0	0	0	0	0	0	0	0	0
ENSG00000213023.5	2.4	0.75	0	0.5	0.54	0.06	0	0	0	0	0	0	0.45	0	0
ENSG00000213024.6	96.93	35.64	68.65	46	101.51	65.8	63.57	85.56	30.37	39.41	75.02	61.35	74.7	62.26	64.83
ENSG00000213025.2	0	0	0.83	2.88	0.65	0	0	0	0.56	0.61	0	0	0	0	0
ENSG00000213026.4	0	0	0	0	0	0	0	0	0	0	0	0	0	0	0
ENSG00000213028.3	0	0	0.11	0	0.11	0	0	0	0.09	0.21	0	0	0	0.13	0
ENSG00000213029.2	0	0	0	0	0	0	0	0	0	0	0	0	0	0	0
ENSG00000213030.4	6.33	0	52.3	0	27.85	8.6	0.17	0	1.09	1.03	7.62	0	21.38	16.38	34.49
ENSG00000213032.3	0	0	0	0	0	0	0	0	0	0	0	0	0	0	0
ENSG00000213033.4	0.56	0	0.4	0.35	0.22	0.48	0.24	0.32	0	0	0	0	0.41	0.2	0.43
ENSG00000213035.4	0.45	0	0	0	0	0	0	0	0	0	0	0.4	0	0	0
ENSG00000213036.3	0	0.39	0	0	0	0	0.35	0	0	0	0.59	0	0	0	0.18
ENSG00000213041.4	0	0.21	0	0	0.47	0	0	0	0.2	0	0	0	0	0.55	0
ENSG00000213045.3	0	0	0	0	0	0	0	0	0	0	0	0	0	0	0
ENSG00000213046.4	0	0	0	0	0	0	0	0	0	0	0	0	0	0	0
ENSG00000213047.7	2.52	4.82	6.6	3.53	5.04	4.33	1.73	2.81	1.49	1.23	3.35	3.55	2.35	5.69	2.91
ENSG00000213048.3	0	0	0	0	0	0	0	0	0	0	0	0	0	0	0
ENSG00000213049.3	0	0	0	0	0	0	0	0	0	0	0	0	0	0	0
ENSG00000213050.4	0	0	0	0	0	0	0	0	0	0	0	0.33	0	0.39	0.14
ENSG00000213051.3	0	0	0	0	0	0	0	0	0	0	0	0	0	0	0
ENSG00000213055.3	0	0	0	0.21	0.17	0	0.13	0	0.14	0	0	0	0	0.2	0
ENSG00000213057.4	0.27	0.59	0.96	0.25	0.94	0.37	0.15	0.29	0.16	0.15	0.21	0.15	0.34	0.4	0.15
ENSG00000213058.3	17.29	0.67	12.39	0	0.65	0	0	30.91	0	0	0	0	0	0.75	43.23
ENSG00000213060.4	0	0	0	0	0	0	0	0	0	0	0	0	0	0	0
ENSG00000213061.2	0.56	0	0	0	0	0	0	0	0	0	0	0	0.46	0	0
ENSG00000213062.3	0.64	0.3	0.48	0.97	0.06	0.11	0	0.16	0.1	0	0.24	0.17	0.66	0.76	0.39
ENSG00000213063.3	0	0	0	0	0	0	0	0	0	0	0	0	0	0	0
ENSG00000213064.5	16.78	16.06	9.79	26.09	26.11	19.13	11.55	30.09	6.81	6.89	11.68	8.54	10.65	19.71	12.99
ENSG00000213065.2	0	0	0	0	0	0	0	0	0	0	0	0	0	0	0
ENSG00000213066.7	5.46	4.26	12.93	8.3	9.84	11.97	10.32	17.05	5.87	8.86	17.63	13.45	12.75	13.54	22.07
ENSG00000213067.2	0	0.09	0	0	0	0.09	0	0	0	0	0	0	0.09	0.23	0.08
ENSG00000213068.3	0	0	0	0	0	0	0	0	0	0	0	0	0	0	0
ENSG00000213069.3	0	0	0	0	0	0	0	0	0	0	0	0.45	0.4	0	0
ENSG00000213070.3	0	0	0	0	0	0	0	0	0	0	0	0	0	0	0.34
ENSG00000213071.6	0.27	1.09	1.26	0.17	0.1	0.37	0.86	0.45	0	0.24	0.07	0.33	0.04	0	0.41
ENSG00000213073.4	0.64	0.77	1.38	1.2	0.37	0.86	1.33	0.61	0.75	0.78	0.63	2.84	0.34	1.02	1.04
ENSG00000213075.7	0	0	0	0	0	0	0	0	0	0	0.79	0	0	0	0
ENSG00000213076.3	0	0	0	0	0	0.2	0	0	0	0	0	0	0	0	0
ENSG00000213077.5	3.13	0.3	1.43	0	0.1	1.08	0.76	0	0.08	0.11	0.24	0.21	1.08	1.23	0.43
ENSG00000213078.3	0	0	0	0	0.21	0.1	0	0	0	0	0.14	0	0	0	0
ENSG00000213079.5	8.4	13	24.37	12.68	10.46	12.72	9.5	16.4	7.23	7.89	14.98	12.85	15.63	16.66	15.72
ENSG00000213080.3	0.82	0.36	0.87	1.27	1.38	1.1	0.54	1.48	0.58	0.32	1.81	0.96	3.9	1.28	1.26
ENSG00000213081.3	0.16	0	0	0	0.29	0	0	0	0	0	0	0	0	0	0
ENSG00000213082.3	0	0	0	0	0.36	0	0	0	0	0	0	0	0	0	0
ENSG00000213083.3	0	0	0	0	0	0	0	0	0	0	0	0	0	0	0
ENSG00000213084.1	0	0	0	0	0	0	0	0	0	0	0	0	0	0	0
ENSG00000213085.5	3.15	0.23	1.13	0.95	0.27	0.67	0.47	0.62	0.66	0.56	0.24	0.18	0.5	0.42	1.5
ENSG00000213087.3	0	0	0	0	0	0	0	0	0	0	0	0	0	0	0
ENSG00000213088.5	0	0	0	0	0	0	0	0	2.17	11.61	0.13	0	0.21	0	0
ENSG00000213089.4	0.23	0.26	0.32	0	0.58	0.42	0.48	0	0.52	0	0	0.3	0.13	0	0
ENSG00000213090.2	0.03	0	0.06	0.1	0	0.03	0	0	0.02	0	0	0	0.07	0	0.02
ENSG00000213091.2	0	0	0	0	0	0	0	0	0	0	0	0.13	0	0	0
ENSG00000213096.5	13.07	4.72	2.32	2.71	6.97	3.45	2.22	1.58	3.55	1.02	2.69	6.09	1.62	5.39	4.42
ENSG00000213100.2	0	0	0	0.11	0	0	0	0	0	0	0	0	0	0	0
ENSG00000213104.3	0.13	0	0	0.14	0	0	0	0	0	0	0	0.11	0.1	0	0
ENSG00000213107.2	0	0	0	0	0	0	0	0	0	0	0	0	0	0	0
ENSG00000213108.3	0	0	0	0	0	0	0	0	0	0	0	0	0	0	0
ENSG00000213109.4	0.07	0	0	0	0	0.13	0	0	0	0	0	0.07	0	0	0
ENSG00000213110.2	0	0	0	0	0	0	0	0	0	0	0	0	0	0	0
ENSG00000213111.4	0	0	0	0.29	0	0	0.13	0.82	0.07	0	0	0	0.07	0	0
ENSG00000213113.3	0	0	0	0	0.26	0	0	0	0	0	0	0	0	0	0
ENSG00000213115.2	0	0	0	0	0	0	0	0	0	0	0	0	0	0	0
ENSG00000213117.4	0	0	0	0	0	0	0	0	0	0	0	0	0	0	0
ENSG00000213118.4	0	0	0	0	0	0	0	0	0	0	0	0	0	0	0
ENSG00000213120.3	0	0	0	0	0	0	0	0	0	0	0	0	0	0	0
ENSG00000213121.2	0	0	0	0	0	0	0	0	0	0	0	0	0	0	0
ENSG00000213122.4	0	0	0	0	0	0	0	0	0	0	0	0	0	0	0
ENSG00000213123.6	16.85	24.34	3.4	27.98	16.16	25.26	25.3	29.88	21.23	40.17	49.12	30.72	9.01	31.02	40.34
ENSG00000213126.2	0	0	0	0	0	0	0	0	0	0	0	0	0	0	0
ENSG00000213128.3	0	0	0	0	0	0	0	0	0	0	0	0	0	0	0
ENSG00000213130.3	0	0	0	0	0	0	0	0	0	0	0	0	0	0	0
ENSG00000213131.3	0.17	0.14	0.66	0.19	0	0.29	0.25	0.14	0	0.15	0.21	0	0.27	0.73	0.13
ENSG00000213132.2	0	0.03	0.14	0.04	0.21	0.43	0.06	0	0	0	0	0.14	0.03	0.17	0.09
ENSG00000213133.4	0	1.08	0	0	0	0	0	0	0	0	0	0	0	0	0
ENSG00000213135.1	0	0	0	0	0	0	0	0	0	0	0	0	0	0	0
ENSG00000213137.3	0	0.22	0	0	0.73	0	0	0.22	0	0	0	0	0	0	0
ENSG00000213139.3	0.35	1.48	1.22	1.16	0.4	0.93	1.42	2.45	2.21	2.41	2.07	1.04	0.82	0.57	0.88
ENSG00000213140.3	0	0	0	0	0	0	0	0	0	0	0.13	0	0	0	0
ENSG00000213144.2	1.05	1.08	1.32	0.61	0	2.02	1.34	4.05	0.83	1.6	0.33	0.95	1.06	1.97	0.6
ENSG00000213145.5	1.89	466.19	138.59	2.12	0.43	6.56	0.28	63.56	181.95	14.59	66.69	0.33	647.3	1.06	0.95
ENSG00000213147.3	0	0	0	1.9	0	2.3	0.27	0	0.44	0	0	0.51	0	0	0
ENSG00000213148.3	0	0	0	0	0	0	0	0	0	0	0	0	0	0	0
ENSG00000213149.3	0.23	0	0	0.13	0.21	0.2	0.26	0.19	0.56	0.21	0.15	0.53	0.19	0.13	0.54
ENSG00000213150.2	0	0.1	0	0	0	0	0	0	0	0	0	0	0.1	0	0
ENSG00000213152.5	0.14	0.11	0.55	0.16	0.26	0.24	0.1	0.23	0	0.12	0	0.13	0	0	0
ENSG00000213153.3	0	0	0	0	0	0	0	0	0	0	0	0	0	0	0
ENSG00000213155.4	0	0	0	0	0	0	0	0	0	0	0	0	0	0	0
ENSG00000213157.3	0	0	0	0	0	0	0	0	0	0	0	0	0	0	0
ENSG00000213158.5	0	0	0	0	0	0	0	0	0	0	0	0	0	0	0
ENSG00000213159.4	0	0	0	0	0	0	0	0	0	0	0	0	0	0	0
ENSG00000213160.5	5.21	11.81	3.92	5.26	12.97	2.59	3.98	4.07	3.08	3.55	7.86	8.1	6.75	7.77	5.84
ENSG00000213165.2	0	0	0	0	0	0.05	0	0	0	0	0	0	0	0	0
ENSG00000213167.2	0	0	0	0	0	0	0	0	0	0	0	0	0	0	0
ENSG00000213169.3	0.15	0	0.15	0	0.28	0.13	0	0	0	0	0	0	0	0	0.23
ENSG00000213170.3	0	0	0.45	0	0.2	0	0	0	0.18	0	0	0	0	0	0
ENSG00000213171.2	0	0	0	0	0.02	0	0	0	0	0	0	0	0	0	0
ENSG00000213172.3	0	0	0	0	0	0	0	0	0	0	0	0	0	0	0
ENSG00000213174.3	0	0	0	0	0	0	0	0	0	0	0	0	0	0	0
ENSG00000213176.4	0	0.17	0.2	0	0.56	0	0.3	0	0	0	0	0	0	0.22	0
ENSG00000213177.3	0	0	0	0.25	0	0	0	0	0	0	0	0	0	0	0
ENSG00000213178.3	5.33	12.7	11.99	9.65	14.48	8.13	10.72	18.07	24.37	16.24	8.42	10.8	13.09	11.22	20.85
ENSG00000213179.4	0	0	0	0	0	0	0	0	0	0	0	0	0	0	0
ENSG00000213180.4	0	0	0	0	0	0	0	0	0	0	0	0	0	0	0
ENSG00000213181.2	0	0	0	0	0	0	0	0	0	0	0	0	0	0	0
ENSG00000213182.3	0	0	0	0	0	0	0	0	0	0	0	0	0	0	0
ENSG00000213183.3	0	0	0	0	0	0	0	0	0	0	0	0	0	0	0
ENSG00000213184.3	0	0	0	0	0	0	0	0	0	0	0	0	0	0	0
ENSG00000213185.2	7.74	19.6	14.92	10.92	8.87	8.39	9.55	13.81	8.87	11.1	12.79	8.2	9.85	10.83	0.15
ENSG00000213186.3	13.33	19.88	8.67	8.11	26.76	12.29	9.3	6.32	2.1	0.73	3.68	6.37	3.89	38.85	8.39
ENSG00000213187.3	0	0	0	0	0	0	0	0	0	0	0	0	0	0	0
ENSG00000213188.3	0	0.11	0	0	0	0.12	0	0	0	0	0	0.25	0.11	0.45	0
ENSG00000213189.4	1.4	1.1	2.8	1.63	1.4	1.15	2.41	3.05	4.43	5.12	1.55	1.11	2.46	1.67	3.15
ENSG00000213190.2	28.42	6.12	6.52	44.85	29.06	30.12	8.38	0.52	5.64	9.76	11.08	7.88	3.76	4.03	4.44
ENSG00000213194.3	0	0.14	0	0.2	0	0	0	0	0	0	0	0	0.14	0	0
ENSG00000213197.3	0	0.56	0.34	0	0.32	0.15	0.51	0	0	0.31	0	0.95	0.14	0.56	0
ENSG00000213199.3	6.84	3.53	0.22	0.84	8.24	1.67	5.21	0.96	1.73	1.33	0.07	1.39	3.25	4.8	5.32
ENSG00000213201.3	0	0	0	0	0	0	0	0	0	0	0	0	0	0	0
ENSG00000213203.2	0	0	0	0	0	0	0	0.03	0	0.05	0	0.02	0	0	0.01
ENSG00000213204.4	0	0	0.06	0	0	0.08	0	0.31	0	0	0	0.93	0	0	0.9
ENSG00000213205.3	0	0	0	0	0	0	0	0	0	0	0	0	0	0	0
ENSG00000213209.2	0	0	0	0	0	0	0	0	0	0	0	0	0	0	0
ENSG00000213210.3	0	0	0	0	0	0	0	0	0	0	0	0	0	0	0
ENSG00000213211.2	0	0	0	0	0	0	0	0	0	0	0	0	0	0	0.06
ENSG00000213212.3	0.14	0.04	0.04	0	0.08	0.04	0	0.22	0.22	0.2	0.11	0	0	0.1	0.21
ENSG00000213213.9	1.81	1.28	0.76	1.55	2.2	0.91	2.65	6.69	2.27	1.14	0.24	1.52	0.6	0.78	7.49
ENSG00000213214.3	9.87	14.98	6.36	3.08	10.57	8.02	5.84	31.19	0.04	0	0.13	36.2	5.72	5.97	14.15
ENSG00000213215.1	0	0	0	0	0	0	0	0	0	0.08	0	0	0	0	0.07
ENSG00000213216.2	0	0	0	0	0	0	0	0	0	0	0	0	0	0	0
ENSG00000213218.5	0	0.04	0.08	0	0	0.05	0	0.07	0	0	0	0.05	0.04	0	0
ENSG00000213221.4	32.19	18.91	47.54	29.11	24.5	20.36	21.29	39.03	29.75	53.93	56.25	11.43	70.26	22.23	38.63
ENSG00000213222.3	6.48	11.44	3.71	3.07	5.08	5.15	5.2	0.89	3.74	2.19	3.7	12.06	3.82	7.11	1.37
ENSG00000213225.6	0	0.18	0	0	0.04	24.12	0.05	0.11	0.12	0	0.05	0	0.05	0	0
ENSG00000213226.4	0	0	0	0	0	0	0.16	0	0	0	0	0	0	0.12	0
ENSG00000213228.5	0	0	0	0	0	0	0	0	0	0	0	0	0	0	0
ENSG00000213231.8	0	0	0	0	0	0	0	0	0	0	0	0	0	0	0
ENSG00000213232.2	0	0	0	0	0	0	0	0	0	0	0	0	0	0	0
ENSG00000213233.5	0	0	0	0	0	0	0	0	0	0	0	0	0	0	0
ENSG00000213234.4	0	0	0	0	0	0.08	0	0	0	0	0	0	0	0	0
ENSG00000213235.3	0	0.1	0	0	0	0	0	0	0	0	0.08	0	0	0	0
ENSG00000213236.3	0.32	0.13	0.32	0.36	0.15	0	0	0	0	0	0.6	0	0.13	0	0.37
ENSG00000213237.4	0	0	0	0	0	0	0	0	0	0	0	0	0	0	0
ENSG00000213238.5	0	0	0	0	0	0	0	0	0	0	0	0	0	0	0
ENSG00000213239.3	0	0	0	0	0	0	0	0	0	0	0	0	0	0	0
ENSG00000213240.7	13.81	26.03	46.55	33.93	25.6	30.51	19.62	40.96	18.69	20.89	20.83	26.76	18.12	14.05	30.68
ENSG00000213244.3	6.08	0	0	1.74	0	0.78	1.67	0.38	0.73	0	2.32	0	0	0	0
ENSG00000213246.2	72.49	66.81	56.76	139.82	66.56	67.22	111.56	72.06	76.28	90.51	79.5	62.66	66.08	70.27	69.78
ENSG00000213247.3	0	0	0	0	0	0	0	0	0	0	0	0	0	0	0
ENSG00000213250.5	0.16	0.5	0	0.09	0.07	0.07	0.18	0.19	0.13	0.07	0.1	0	0.32	0	0
ENSG00000213252.3	0	0	0	0	0.11	0.05	0	0.15	0	0	0	0.11	0	0.07	0.05
ENSG00000213253.5	0.62	0	0	0	0	0	0	0	0.25	0	0	0	0	0	0
ENSG00000213260.3	0.16	0.13	0.31	0	0.15	0.14	0	0	0	0	0	0.15	0.13	0	0.11
ENSG00000213261.3	0	0.17	0.18	0.62	0.33	0.64	0.67	0.4	0.55	0	0.23	0.17	0.29	0.75	0.28
ENSG00000213262.3	0	0	0	0	0	0	0	0	0	0	0	0	0	0	0
ENSG00000213264.3	0	0	0	0	0	0	0	0	0	0	0	0	0	0	0
ENSG00000213265.4	0	0	0	0	0	0	0	0	0	0	0	0	0	0	0
ENSG00000213269.2	0	0	0	0	0	0	0	0	0	0	0	0	0	0	0
ENSG00000213270.5	0	0	0	0	0	0	0	0	0	0	0	0	0	0	0
ENSG00000213272.5	0.42	0	0	0.31	0	0.12	0.1	0	0.11	0	0	0	0.11	0	0
ENSG00000213275.2	0	0	0	0	1.44	0	0	0.86	0.42	0	0.66	0	0	0	0.4
ENSG00000213277.3	0	1.75	1.07	0.62	0	0.45	0	0	0.63	0.23	0	0.48	0	0.28	0
ENSG00000213279.2	0	0	0	0	0	0	0	0	0	0	0	0	0	0.04	0
ENSG00000213280.2	0	0	0	0	0	0	0	0	0	0	0	0.35	0	0	0
ENSG00000213281.4	27.82	22.56	43.13	37.06	43.54	27.38	28	39.09	15.58	17.73	27.56	38	42.46	43.23	48.88
ENSG00000213285.4	0	0	0	0	2.58	0	0	0	0	0	0	0	0	0	0
ENSG00000213287.3	0	0	0	0	0	0	0	0	0	0.84	0	0	0	0	0
ENSG00000213290.4	0	0.06	0.08	0.09	0	0.14	0	0	0.06	0	0.1	0.29	0.06	0.26	0.12
ENSG00000213291.3	0	0	0	0	0	0	0	0	0	0	0	0	0	0	0
ENSG00000213293.4	0	0	0	0	0	0	0	0	0	0	0	0.85	0	0	0
ENSG00000213295.3	0	0.57	0	0	0	0	0	0	0	0	0	0	0	0	0
ENSG00000213296.4	0	0	0	0	0	0	0	0	0	0	0	0	0	0	0
ENSG00000213297.4	0	0	1.36	1.13	0	1.04	0	0	0.76	0.54	0.17	0	0.35	0.97	0.69
ENSG00000213300.4	1.44	0.77	1.57	2.38	30.85	24.6	0.91	0.83	13.52	0.63	1.53	0.56	15.54	1.56	1.88
ENSG00000213301.2	0	0	0	0	0	0	0	0	0	0	0	0	0	0	0
ENSG00000213302.3	0	0	0	0	0	0	0	0	0	0	0	0	0	0	0
ENSG00000213303.3	0	0	0	1.34	0	0	0	0	0	0	0	0	0	0	0.4
ENSG00000213304.3	0.55	0.23	0	0.32	1.75	0.47	0.6	0.67	0.87	0.96	0	0	0.22	0.59	0.63
ENSG00000213305.3	0	0	0	0	0	0	0	0	0	0	0	0	0	0	0
ENSG00000213307.4	0	0	0	0	0	0	0	0	0	0	0	0	0	0	0
ENSG00000213309.3	0	0	0	0	0	0.46	0	0	0	0	0	0	0	0	0
ENSG00000213310.3	0	0	0	0	0	0	0	0	0	0	0	0	0	0	0
ENSG00000213312.3	0	0	0	0	0	0.73	0	0	0	0	0	0	0	0.61	0
ENSG00000213315.4	0	0	0.39	0	0.42	0.39	0.32	0.38	0	0	0	0.41	0	0.49	0.35
ENSG00000213316.5	1.02	0.66	11.59	0	3.01	0.77	0.49	2.61	0.77	0.71	0	0	0	0.79	1.95
ENSG00000213318.4	0	0	0	0	0	0	0	0	0	0	0	0	0	0	0
ENSG00000213326.4	0.53	0.69	0.69	0.29	0.22	0.57	0.18	0.61	0.76	0.2	0.65	1.95	1.33	1.21	0.61
ENSG00000213328.3	0	0	0	0	0	0	0	0	0	0	0	0.11	0	0	0
ENSG00000213331.4	0	0	0	0	0	0.16	0.13	0	0	0	0	0	0	0	0
ENSG00000213332.4	0	0	0	0	0	0	0	0	0	0	0	0	0	0	0
ENSG00000213333.3	0	0	0	0	0	0	0	0	0	0	0	0.46	0.2	0	0
ENSG00000213335.4	0	0	0	0	0	0	0	0	0	0	0	0	0	0	0
ENSG00000213337.4	14.16	13.41	14.43	21.47	27.07	18.49	14.91	13.94	11.59	19.71	15.09	13.02	18.78	16.42	11.09
ENSG00000213338.3	0.24	0.04	0	0.1	0	0	0	0.11	0.08	0	0	0	0	0.15	0
ENSG00000213339.4	51.5	48	55.5	35.33	29.53	58.28	79.33	35.58	49.44	64.95	43.67	7.85	58.25	57.44	52.4
ENSG00000213341.6	8.08	13.9	15.01	17.83	10.04	11	7.29	9.85	7.73	8.74	15.89	5.78	8.93	15.24	10.79
ENSG00000213343.5	0	0	0	0	0	0	0	0	0	0	0	0	0	0	0
ENSG00000213344.2	0	0	0	0.84	0	0	0	0	0	0	5.23	0	0	0	0.27
ENSG00000213347.6	33.83	6.58	21.89	7.62	51.97	12.84	12.81	18	44.25	26.15	66.63	7.13	26.52	52.64	39.75
ENSG00000213352.3	0	0.16	0.2	0	0	0.09	0.08	0	0	0	0	0	0	0.11	0
ENSG00000213355.3	0	0.55	0	0	0	0	0	0.09	0	0	0	0	0	0	0
ENSG00000213356.1	0	0	0	0	0	0	0	0	0	0	0	0	0	0	0
ENSG00000213358.3	0.11	0	0	0	0	0	0	0	0	0	0	0	0	0	0
ENSG00000213361.2	0	0	0	0	0	2.63	0	0	0	0	0	0	0	0	0
ENSG00000213362.3	0.26	0	0.26	0	0	0.63	0	0.42	0	0.23	0	0	0.21	0	0
ENSG00000213363.4	0	0	0	0	0	0	0	0	0	0	0	0	0	0	0
ENSG00000213365.3	0	0.13	0.16	0.19	0	0	0.25	0	0	0	0	0	0	0	0
ENSG00000213366.8	6.41	17.3	17.8	25.5	4.34	1.29	0.05	2.87	69.37	37.31	9.97	16.21	15.58	1.24	0
ENSG00000213368.3	0	0	0	0	0	0	0	0	0	0	0	0	0	0	0
ENSG00000213370.3	0	0	0	0	0	0	0	0	0	0	0	0	0	0	0
ENSG00000213371.4	0.12	0.1	0	0.14	0	0	0.27	0	0.29	0	0	0.11	0.2	0	0.09
ENSG00000213373.3	0	0	0	0	0.12	0	0	0.41	0	0	0	0	0	0	0
ENSG00000213375.1	0	0	0	0	0	0	0	0	0	0	0	0	0	0	0
ENSG00000213376.4	0.1	0	0	0	0	0.27	0	0	0	0	0	0	0	0	0.08
ENSG00000213380.9	24.58	38.7	17.1	25.99	13.35	18.77	19.23	12.71	15.73	34.89	20.55	15.67	17.88	22.79	18.21
ENSG00000213383.2	0	0	0	0	0	0	0	0	0	0	0	0	0.1	0	0
ENSG00000213384.2	0	0	0	0	0	0	0	0	0	0	0	0	0	0	0
ENSG00000213385.3	1.54	1.44	1.24	0.32	0.65	1.21	0.89	0.63	2.15	3.73	0.35	0.83	0.46	1.07	1.18
ENSG00000213386.3	0	0	0.15	0.18	0	0	0	0	0.25	0	0	0	0	0	0.12
ENSG00000213390.6	3.99	3.36	4.01	2.74	6.34	3.08	1.83	4.92	2.71	1.5	5.76	1.56	6.91	5.7	6.31
ENSG00000213391.3	0	0	0	0	0	0	0.45	0	0	0	0	0	0	0	0
ENSG00000213393.5	0	3.56	0	0	0	0	0	0	0	0	0	0	0	0	0
ENSG00000213394.3	0	0	0	0	0	0	0	0	0	0.32	0	0	0	0	0
ENSG00000213397.6	36.52	14.8	46.5	23.04	36.68	22.67	16.61	43.46	54.6	42.66	48.6	18.22	100.98	48.82	69.03
ENSG00000213398.3	24.49	18.08	7.28	10.77	6.83	5.14	8.59	10.23	33.18	33.22	15.81	16.83	6.49	8.36	13.38
ENSG00000213399.2	0	0.26	0	0.32	0	0	0	0.12	0.11	0	0.35	0	0.23	0.15	0
ENSG00000213400.3	0	0	0	0	0	0	0	0	0	0	0	0	0	0	0
ENSG00000213401.4	0	0	0	0	0	0	0	0.04	0	0	16.24	0	0	0.06	1.01
ENSG00000213402.2	0.52	1.39	1.62	0.49	0.47	1.86	1.7	0.36	1.01	1.9	1.01	1.29	0.36	1.85	2.72
ENSG00000213403.2	0	0	0	0	0	0	0	0	0	0	0	0	0	0	0
ENSG00000213406.3	0	0	0.11	0	0	0.2	0	0	0	0	0	0	0	0	0
ENSG00000213409.4	0.27	0	0	0	0	0.13	0	0.22	0.12	0	0.19	0	0.12	0.15	0.51
ENSG00000213410.2	0	0	0	0	0	0	0	0	0	0	0	0	0	0	0
ENSG00000213411.2	0	0.04	0	0.05	0	0	0	0	0.12	0.04	0	0	0.04	0.16	0
ENSG00000213412.3	0.75	0	0	0	5.21	0	0	0	6.33	1.3	3.09	0	14.47	0	18.18
ENSG00000213413.2	0.65	0	0	1.16	0.89	0	0	0.53	0.26	0.28	0	0.29	1.35	1.73	0.49
ENSG00000213414.3	0	0	0	0	0	0	0	0	0	0	0	0	0	0	0
ENSG00000213416.3	0	0	0.09	0	0	0.08	0	0	0	0	0.12	0	0	0	0
ENSG00000213417.2	0	0	0	0	0	0	0	0	0	0	0.85	0	0	0	0
ENSG00000213420.3	4.77	5.43	0.47	1.98	1.58	4.78	0.49	0.09	9.74	4.42	1.09	1.66	3.3	0.45	2.54
ENSG00000213421.4	0	0	0	0	0	0	0	0	0	0	0	0	0	0	0
ENSG00000213423.4	0	0	0	0	0	0	0	0	0	0	0	0	0	0.24	0
ENSG00000213424.4	0.03	14.15	0	0.55	0.48	0.03	0.05	0.02	0	0	0	0	0	0	0.78
ENSG00000213430.5	1.4	1.92	0.69	1.36	1.39	0.68	0.9	0.85	0.37	0.43	0.86	0.61	0.66	1.71	1.5
ENSG00000213431.4	0	0	0	0	0	0	0	0	0	0	0	0	0	0	0
ENSG00000213432.2	0	0	0	0	0	0	0	0.62	0	0	0	0	0	0	0
ENSG00000213433.5	3.67	1.61	3.74	4.33	2.86	4.96	4.16	1.78	1.82	5.55	0.36	0.88	2.05	7.69	1.81
ENSG00000213434.2	0	0	0.17	0	0	0	0	0.14	0	0	0	0	0	0	0.4
ENSG00000213435.3	0	0	0	0	0	0	0	0	0	0	0	0	0	0	0
ENSG00000213438.2	0	0	0.59	0	0	0	0.11	0.12	0	0	0	0.69	0	0	0
ENSG00000213439.3	0	0	0	0	0	0	0	0	0	0	0	0	0	0	0
ENSG00000213440.2	0	0	0	0	0	0	0	0	0	0	0	0	0	0	0
ENSG00000213442.4	20.76	25.94	21.64	15.37	25.61	26.57	49.52	12.98	33.23	29.17	18.74	25.6	20.68	26.21	29.35
ENSG00000213443.2	0.87	1.05	5.09	0.72	1.95	1.35	3.34	1.9	4.07	3.58	3.18	2.54	0.52	1.28	1.36
ENSG00000213445.4	37.95	28.41	9.56	30.2	22.92	24.37	25.5	17.3	29.96	28.11	34.01	12.38	24.35	29.6	25.58
ENSG00000213448.3	0	0	0	0	0	0	0	0	0	0	0	0	0	0	0
ENSG00000213449.2	0	0	0	0	0	0	0	0	0	0	0	0	0	0	0
ENSG00000213450.4	0	0	0	0	0	0	0	0	0	0	0	0	0	0	0
ENSG00000213451.2	0	0	0	0	0	0	0	0	0	0	0	0	0	0	0
ENSG00000213452.4	0	0	0	0	0	0	0	0	0	0	0	0	0	0	0
ENSG00000213453.3	0	0.19	0.23	0	0.21	0	0.34	0.19	0	0	0	0.42	0.37	0.99	0.18
ENSG00000213455.3	0	0	0	0	0	0	0	0	0	0	0	0	0	0	0
ENSG00000213461.3	0	0	0	0	0	0	0	0	0	0	0	0	0	0	0
ENSG00000213462.4	8.92	7.44	0.66	3.59	2.74	9.84	4.22	2.84	7.28	4.79	0.91	14.8	5.83	13.27	1.87
ENSG00000213463.3	4.07	12.2	7.39	9.85	7.32	9.75	8.15	6.52	10.33	8.88	14.74	7.14	10.18	6.62	14.22
ENSG00000213465.3	49.69	89.44	87.05	141.29	106.77	105.7	97.69	194.45	221.6	303.44	194.52	125.89	151.61	98.39	146.94
ENSG00000213467.4	0	0	0.21	0	0	0	0	0	0	0	0.27	0	0	0	0
ENSG00000213468.3	0.36	0	0	0.92	0.11	0	0	0.66	0	0.05	0.29	0.33	0	1.54	0.26
ENSG00000213470.4	0	0	0	0	0	0	0	0	0	0	0	0	0	0	0
ENSG00000213471.4	0	0	0	0	0.05	0.07	0.04	0	0.19	0.04	0	0.05	0	0.05	0
ENSG00000213478.2	0	0	0	0	0	0.15	0	0	0	0	0	0	0	0	0.14
ENSG00000213480.3	0	0.09	0	0.26	0.21	0	0	0	0	0.1	0	0	0	0	0
ENSG00000213483.3	0	0	0	0	0	0.49	0	0	0	0	0	0.78	0	0	0
ENSG00000213484.2	0	0	0	0	0	0	0	0	0	0	0	0	0	0	0
ENSG00000213486.3	0	0	0	0	0	0	0	0	0	0	0	0	0	0	0
ENSG00000213487.3	0	0	0	0	0	0	0	0	0	0	0	0	0	0	0
ENSG00000213488.4	0	0	0	0	0	0	0	0	0	0	0	0	0	0	0
ENSG00000213489.3	0	0	0	0	0	0	0	0	0	0	0	0	0	0	0
ENSG00000213492.2	0	0.17	0	0	0.1	0.05	0	0.04	0.09	0.05	0	0	0	0.24	0.08
ENSG00000213493.3	0	0	0.06	0	0.12	0.06	0.05	0.21	0.21	0	0.08	0	0.15	0	0
ENSG00000213494.5	0	0	0	0	0	0	0	0.02	0	0	0	0	0	0	0
ENSG00000213495.3	0	0	0	0	0	0	0	0	0	0	0	0	0	0	0
ENSG00000213498.3	0	0	0	0	0	0	0	0	0	0	0	0	0	0	0
ENSG00000213500.3	0.06	0	0	0	0	0	0.05	0.05	0	0	0	0	0	0	0
ENSG00000213509.4	0	0	0	0	0	0	0	0	0	0	0.81	0	0	0	0.5
ENSG00000213512.1	0	0	0	0	0	0	0	0	0	0	0	0	0	0	0
ENSG00000213513.3	0.72	0.37	0	0.26	0.38	0.26	0.27	0.1	0.43	0.26	0.22	0.11	0.1	1.11	0.23
ENSG00000213514.2	0.13	0.02	0.02	0.07	0.02	0.02	0.03	0.04	0	0.02	0.08	0.02	0.04	0.1	0
ENSG00000213516.5	3.31	2.57	5.31	2.53	3.83	3.71	3.14	3.36	3.7	3.66	6.01	2.21	4.23	2.85	5.11
ENSG00000213519.2	0	0	0	0	0	0	0	0	0	0	0	0	0	3.55	0
ENSG00000213522.4	0	0	0	0	0	0	0	0	0	0	0	0	0	0	0
ENSG00000213523.5	31.69	19.96	36.97	37.33	32.85	35.55	39.84	30.04	39.17	47.48	36.88	27.14	28.95	43.87	25.96
ENSG00000213525.3	0	0	0	0	0	0	0	0	0	0	0	0	0	0	0
ENSG00000213526.3	0	0	0	0	0	0	0	0	0	0	0	0	0	0	0
ENSG00000213527.5	0	0	0	0	0	0	0	0	0	0	0	0	0	0	0
ENSG00000213529.3	0	0	0	0	0	0	0	0	0	0	0	0	0	0	0
ENSG00000213530.3	0	0	0	0	0	0	0.1	0	0	0	0	0	0	0	0
ENSG00000213533.7	9.46	7.57	20.3	9.06	10.53	4.67	3.26	7.97	13.71	27.03	19.57	8.12	18.28	6.04	18.78
ENSG00000213536.2	0	0	0	0	0	0	0	0	0	0	0	0	0	0	0
ENSG00000213538.4	0	0.05	0	0	0	0	0.05	0	0	0	0	0	0.05	0.07	0
ENSG00000213539.4	0	0	0	0	0	0	0	0	0.08	0	0	0	0	0	0
ENSG00000213540.3	0	0	0	0	0	0	0.23	0	0	0	0	0	0	0	0
ENSG00000213542.3	0.31	1.44	0	0.16	0.39	0.45	0.67	0.63	0.8	0.84	0.18	0.42	0.23	1.23	0.12
ENSG00000213543.2	0	1.38	0	0	0	0	0	0	0	0	0	0	0	0	0
ENSG00000213547.3	0	0	0	0	0	0	0	0	0	0	0	0	0	0	0
ENSG00000213548.3	0	0	0	0	0	0	0	0	0	0	0	0	0	0	0
ENSG00000213549.3	0	0	0	0	0.56	0	0	0.5	0	0	0	0	0	0	0
ENSG00000213551.4	25.59	19.07	26.06	21.41	31.45	10.96	17.06	18.37	12.48	20.49	39.49	9	41.51	35.57	44.27
ENSG00000213553.3	5.62	17.81	11.52	9.12	10.4	7.87	14.5	15.44	13.47	8.05	6.96	9.03	6.34	9.73	8.47
ENSG00000213556.3	0	0	0	0	0	0	0	0	0	0	0	0	0	0	0
ENSG00000213557.4	0	0	0	0	0	0	0	0	0	0	0	0	0	0	0
ENSG00000213558.3	0	0	0	0	0	0	0	0	0	0	0	0	0	0	0
ENSG00000213559.4	0	0	0	0	0	0	0	0	0	0	0	0	0	0	0
ENSG00000213560.4	0	0	0	0	0	0	0	0	0	0	0	0	0.2	0	0
ENSG00000213561.4	0	0	0	0	0	0	0	0	0	0	0	0	0	0	0
ENSG00000213563.2	33.35	13.86	25.24	22.12	31.13	18.59	21.46	25.28	35.44	60.62	31.64	58.04	24.04	23.87	25.58
ENSG00000213568.4	0	0	0	0	0	0	0	0	0	0	0	0	0	0	0
ENSG00000213569.4	0	0	0	0	0	0.18	0.16	0.17	0	0	0	0	0.17	0.23	0.33
ENSG00000213574.2	0	0	0	0	0	0.18	0	0	0	0	0	0	0	0	0.16
ENSG00000213578.4	0	0.03	0	0	0	0	0	0	0.03	0	0	0	0	0	0
ENSG00000213579.3	0	0	0	0	0	0	0	0	0	0	0	0	0	0	0
ENSG00000213585.6	281.73	180.37	231.72	360.02	567.29	233.11	225.28	206.38	164.97	171.51	243.01	335.89	249.05	438.18	400.61
ENSG00000213587.3	0	0	0	0	0	0	0	0	0	0	0	0	0	0	0
ENSG00000213588.4	6.18	8.21	13.34	7.13	7.63	7.53	5.57	15.75	5.15	7.49	10.73	8.45	11.81	12.57	10.79
ENSG00000213590.2	0.51	0.11	0.14	0	0.33	0.06	0	0	0	0.19	0.18	0.07	0	0.31	0.72
ENSG00000213592.4	0	0	0	0.77	0	0	0.24	0	0	0	0	0.29	0	0	0
ENSG00000213593.5	50.87	54.42	103.84	133.53	70.45	100.94	65.4	79.38	39.03	77.19	109.26	59.97	70.04	88.11	85.3
ENSG00000213594.4	0	0	0	0	0	0	0	0	0	0	0	0	0	0	0
ENSG00000213598.3	4.3	2.77	2.74	3.98	6.66	3.06	6.51	6.96	4.32	1.05	1.53	2.17	2.53	1.28	3.23
ENSG00000213599.5	4.8	13.12	5.16	4.57	6.72	3.52	3.94	1.37	9.9	14.7	8.51	8.07	9.05	8.91	6.14
ENSG00000213600.2	0.71	0	0	0	0	0	0	0	0	0	0	0	0	0	0
ENSG00000213601.3	0	0	0	0	0	0	0	0	0	0	0	0	0	0	0
ENSG00000213604.4	0	0	0	0	0	0	0	0	0	0	0	0	0	0	0
ENSG00000213605.2	0	0	0	0	0	0	0	0	0	0	0	0	0	0	0
ENSG00000213606.3	0.22	0	0	0	16.1	0	0	2.63	0	0.1	0	0	0	3.02	0
ENSG00000213607.4	0	0	0	0	0	0	0	0	0	0	0	0	0	0	0
ENSG00000213608.5	0	0.38	0	0	0	0.2	0.09	0.1	0.09	0	0	0	0	0.13	0
ENSG00000213609.3	0.68	0.33	0	0	0	0.37	0.38	0	0.11	0	0	0.26	0	0	0
ENSG00000213612.3	0.53	0.21	0	0	0.49	0.69	0.1	0	0.11	0	0	0.48	0.32	0	0.51
ENSG00000213613.2	0.28	0.47	0	0	0	0.72	0.21	0	0.45	0	0.7	0	0	0	0.43
ENSG00000213614.5	18.51	104.5	156.67	86.67	101.67	149.64	197.23	281.94	225.5	297.08	194.64	253.06	89.39	92.61	72.22
ENSG00000213619.5	118.73	56.18	76.41	103.71	70.28	84.01	60.61	54.62	70.7	92.78	108.21	42.95	95.08	84.39	88.58
ENSG00000213620.3	0	0	0	0	0	0	0	0	0	0	0	0	0	0	0
ENSG00000213621.3	0.12	0	0	0	0	0	0	0.1	0	0	0	0	0	0	0
ENSG00000213622.1	0	0	0	0	0	0	0	0	0	0	0	0	0	0	0
ENSG00000213625.4	38.27	68.8	59.33	47.64	78.87	48.38	44.75	59.04	48.31	45.23	98.5	56.76	43.29	38.62	33.51
ENSG00000213626.7	160.82	8.19	3.29	0.48	44.59	2.87	3.01	13.26	38.98	10.49	31.31	0.21	1.03	3.07	1.54
ENSG00000213630.3	0	0	0	0	0	0	0	0	0	0	0	0	0	0	0
ENSG00000213638.4	6.71	5.58	7.28	3.43	1.87	6.4	9.61	2.55	2.85	12.44	3.46	4.89	7.39	4.56	4.19
ENSG00000213639.5	91.34	68.5	125.01	80.07	87.45	84.37	60.65	114.73	47.56	37.77	107.36	121.82	88.51	95.55	104.97
ENSG00000213640.3	0	0	0	0.14	0.22	0	0	0	0.1	0	0	0.11	0	0	0.09
ENSG00000213641.4	0	0	0	0	0.14	0	0	0	0	0	0	0.14	0	0	0.11
ENSG00000213642.3	0	0	0	0	0	0	0	0	0.24	0.18	0.13	0	0	0.11	0
ENSG00000213643.3	0	0	0	0	0	0	0	0	0	0	0	0	0	0	0
ENSG00000213644.2	0	0	0	0	0	0	0	0	0	0	0	0	0	0	0
ENSG00000213645.2	0	0	0	0	0	0	0	0	0	0	0	0	0	0	0
ENSG00000213648.6	39.04	7.92	15.29	2.94	3.98	0.8	2.58	2.74	4.81	6.32	6.75	1.46	10.26	4.75	4.46
ENSG00000213650.3	0	0	0	0	0	0	0	0	0	0	0	0	0	0	0
ENSG00000213652.2	0	0	0	0	0	0	0	0	0	0	0	0	0	0	0
ENSG00000213653.4	0	0	0	0	0	0	0	0	0	0	0	0	0	0	0
ENSG00000213654.5	1.83	2.92	4.83	2.47	0.58	2.56	1.44	1.38	3.49	1.34	1.72	10.3	1.76	2.68	3.35
ENSG00000213655.4	0	0	0	0	0	0	0	0	0	0	0	0	0	0	0
ENSG00000213657.3	0	0	0	0	0	0	0	0	0	0	0	0	0	0	0
ENSG00000213658.6	121.89	71.4	5.78	32.13	130.73	5.55	3.62	2.08	3.05	7.95	4.01	5.42	12.53	59.18	2.7
ENSG00000213659.4	0	0	0	0	0	0	0	0	0	0	0	0	0	0	0
ENSG00000213661.3	0	0	0	0	0	0	0	0	0	0	0	0	0	0	0
ENSG00000213663.4	0	0	0	0	0	0	0	0	0	0	0	0	0	0	0
ENSG00000213664.4	0	0	0	0	0	0	0	0	0	0	0	0	0	0	0
ENSG00000213667.3	0	0.08	0.1	0	0	0	0	0	0	0	0	0	0	0.11	0
ENSG00000213669.2	0	0	0	0	0	0	0	0	0.28	0	0	0	0	0	0
ENSG00000213671.3	0	0	0	0	0	0	0	0	0	0	0.09	0	0	0	0
ENSG00000213672.3	9.29	14.75	9.81	10.67	17.62	6.41	6.58	11.06	24.8	20.1	18.72	12.15	19.49	12.38	17.97
ENSG00000213673.3	0	0	0	0	0.11	0	0	0	0	0	0	0	0	0	0
ENSG00000213676.6	40.22	35.04	83.59	47.71	70.54	90.94	41.76	82.73	65.5	63.84	38.69	105.66	57.74	71.8	65.08
ENSG00000213683.3	0	0	0	0	0	0	0	0	0	0.13	0.19	0.28	0	0	0.12
ENSG00000213684.4	0.1	0	0	0	0.19	0	0	0.08	0.08	0	0.13	0	0	0.22	0
ENSG00000213686.3	0	0	0	0	0	0.07	0.12	0	0	0	0.28	0.38	0	0.88	0.24
ENSG00000213689.5	25.02	9.95	28.37	11.39	33.82	19.58	3.38	25	21.8	33.39	32.92	14.04	2.62	15.24	19.8
ENSG00000213690.3	0	0	0	0	0	0	0	0	0	0	0	0	0	0	0
ENSG00000213693.4	1.04	0.93	0.94	0.61	0.22	0.9	0.74	0.42	0.55	0.35	1.19	0.62	1.08	0.96	0.98
ENSG00000213694.3	20.57	1.64	2.21	6.48	16.2	3.28	1.97	3.37	10.06	11.6	14.49	11.19	22.33	3.97	6.48
ENSG00000213695.3	0	0	0	0	0	0	0	0	0	0	0	0.21	0	0	0.18
ENSG00000213697.3	0	0	0	0	0	0	0	0	0	0	0	0	0	0	0
ENSG00000213698.2	0	0	0	0	0	0	0	0	0	0	0	0	0	0	0
ENSG00000213699.4	34.09	61.33	63.87	27.9	24.27	31.39	37.74	93.13	10.69	23.15	18.43	41.49	34.78	28.96	17.65
ENSG00000213700.3	0	0	0.26	0	0.48	0.45	0.19	0	0.83	0.23	0.97	1.89	0.63	0	0.4
ENSG00000213701.4	0	0	0	0	0	0	0	0	0	0	0	0	0	0	0
ENSG00000213702.2	3.07	6.48	6.03	7.75	3.78	4.52	8.84	6.77	8.42	7.41	3.9	2.79	3.06	8.69	3.32
ENSG00000213703.2	0	0.22	0	0.3	0.24	0	0.19	0	0	0	0	0	0.21	0	0
ENSG00000213704.3	0	0	0	0	0	0	0	0	0	0	0	0	0	0	0
ENSG00000213706.2	0	0	0.24	0	0	0	0.18	0	0.19	0	0.3	0	0.19	0	0.73
ENSG00000213707.2	0	0	0	0	0	0	0	0	0	0	0	0	0	0	0.19
ENSG00000213708.6	0	0	0	0	0	0	0	0	0	0	0	0	0	0	0
ENSG00000213711.3	0	0.22	0	0	0	0	0	0	0	0	0	0	0	0	0
ENSG00000213713.3	11.89	4.27	2.31	5.58	5.9	6.72	2.38	3.11	8.62	3.59	12.65	7.42	2.88	2.72	3.39
ENSG00000213714.1	0.17	0.14	0	0.39	0	0	0.13	0	0.69	0	0.22	0	0.14	0	0
ENSG00000213716.3	0	0	0.54	0	0	0	0	0	0	0	0	0	0	0	0
ENSG00000213717.3	0	0	0.47	0	0	0	0	0	0	0	0	0	0	0	0
ENSG00000213719.4	502.19	285.53	413.46	450.09	656.7	480.93	325.19	609.18	445.71	570.79	552.92	457.21	524.35	544	786.77
ENSG00000213721.3	0	0	0	0	0	0	0	0	0	0	0	0	0	0	0
ENSG00000213722.4	37.22	53.09	8.22	36.87	88.39	52.58	28.9	40.78	58.67	48	35.03	24.05	52.49	62.64	40.19
ENSG00000213724.3	0	0	0	0	0.15	0	0	0	0	0.29	0	0	0	0	0
ENSG00000213726.4	0	0	0	0	0	0	0	0	0	0	0	0	0.11	0	0
ENSG00000213727.3	0	0	0	0	0	0	0	0	0	0	0	0.15	0	0	0
ENSG00000213729.3	0	0	0	0	0.74	0	0.29	0	0	0.7	0	0	0	0	0
ENSG00000213730.3	0	0	0.79	0	0	0	0	0	0	0	0	0	0.08	0	0
ENSG00000213731.2	0	0	0	0	0	0.2	0	0	0	0	0	0	0	0.25	0
ENSG00000213735.2	0	0	0	0	0	0.22	0	0	0.4	0	0	0	0	0	0
ENSG00000213736.2	0	0	0	0	0	0	0	0	0	0	0	0	0	0	0
ENSG00000213739.3	0	0	0	0	0	0	0	0	0	0	0	0	0	0	0
ENSG00000213740.2	0.79	0.46	0.88	0.52	1.01	0.34	1.17	0.17	0.67	0.53	1.01	0.46	1.03	0.33	1.44
ENSG00000213741.4	3476.6	7994.5	5798.9	4876.2	5538.9	3444	5411.5	4248.7	10152	7248.5	7293.1	3832	6191.7	5125.2	7229.8
ENSG00000213742.2	5.44	1.32	4.07	3.25	6.07	3.83	2.51	2.52	3.01	3.77	0.33	3.04	3.76	2.78	2.46
ENSG00000213744.3	0	0	0	0	0	0	0	0	0	0	0	0	0	0	0
ENSG00000213747.2	0	0	0	0	0	0	0	0	0	0	0	0	0	0	0
ENSG00000213750.4	0	0	0	0	0	0	0	0	0	0	0	0	0	0	0
ENSG00000213752.3	0	0	0	0	0	0	0	0	0	0	0	0	0	0	0
ENSG00000213753.6	28.76	13.77	20.22	18.08	42.59	41.97	36.26	25.63	32.12	48.19	43.34	18.9	34.81	27.32	10.63
ENSG00000213754.2	0	0	0	0	0.06	0	0	0	0	0.06	0	0	0.1	0	0.05
ENSG00000213755.3	0	0	0	0	0	0	0	0	0	0	0	0	0	0	0
ENSG00000213757.3	0	0	0.28	0.16	0	0	0	0	0	0	0	0	0	0	0
ENSG00000213759.4	0	0.03	0	0	0	0	0	0	0	0	0	0	0	0	0
ENSG00000213760.6	0	0.06	0.27	0.72	0.51	0.17	0.67	0.39	2.12	1.65	1.33	0.71	0	0.19	0.29
ENSG00000213761.4	0	0	0	0	0	0	0	0	0	0	0	0	0	0	0
ENSG00000213762.6	1.97	5.24	14.18	7.49	14	12.69	10.63	14.3	3.12	4.93	11.07	12.26	10.22	17.62	8.16
ENSG00000213763.4	0.18	0	0	0.1	0.16	0.08	0	0.07	0.07	0	0	0.16	0.07	0.1	0
ENSG00000213770.3	0	0	0	0	0	0	0	0	0	0	0.3	0	0	0	0
ENSG00000213771.3	0	0	0	0	0	0	0	0	0	0	0	0	0	0	0
ENSG00000213772.3	0.88	0	0	0	0.79	0	0	0	0	0	0	0	0	0	0
ENSG00000213774.3	0	0	0	0	0	0	0	0	0	0	0	0	0	0	0
ENSG00000213777.5	0	0.1	0	0.13	0	0	0.24	0	0.29	0	0.32	0	0	0.15	0
ENSG00000213778.2	0	0	0	0	0	0	0	0	0	0	0	0	0	0	0
ENSG00000213779.4	0	0	0	0	0	0	0.27	0	0	0	0	0	0	0	0
ENSG00000213780.6	17.6	32.96	21.91	18.52	33.28	22.81	15.7	22.94	34.6	28.64	20.7	23.26	29.43	28.7	36.88
ENSG00000213781.3	0	0	0	0	0	0	0	0	0	0	0	0	0	0	0
ENSG00000213782.3	56.29	77.51	35.8	65.09	46.17	38.88	37.02	48.46	51.88	55.79	69.96	32.63	59.23	45.12	46.79
ENSG00000213783.4	0	0	0	0	0	0	0	0	0	0	0	0	0	0	0
ENSG00000213785.3	0	0	0	0	0	0	0.17	0	0	0.2	0.28	0.21	0	0	0
ENSG00000213786.3	0	0	0	0	0	0	0	0	0	0	0	0	0	0	0
ENSG00000213787.3	0	0	0	0	0	0	0	0	0	0	0	0	0	0	0
ENSG00000213790.2	0.25	0.13	0.31	0.18	0.38	0.07	0.24	0.13	0.2	0	0.2	0.08	0.2	0	0.06
ENSG00000213791.4	0	0	0	0	0	0	0	0	0	0	0	0	0	0	0
ENSG00000213793.3	0	0	0.26	0	0	0	0	0	0.41	0	0	0.46	1.04	0	0
ENSG00000213798.3	0	0	0	0	0	0	0	0	0	0	0	0	0	0	0
ENSG00000213799.6	0.1	0.45	2.59	2.11	3.16	1.77	2.52	2.35	2.17	1.67	5.12	4.8	1.79	4	1.76
ENSG00000213801.4	0	0	0.45	2.02	1.99	0	2.2	0.36	1.87	0.24	0.63	0.28	3.93	0.64	4.45
ENSG00000213809.4	0	0.03	0	0.06	0	0	0	0	0.05	0.05	0	0	0	0	0.05
ENSG00000213816.3	0	0	0	0	0	0	0	0	0	0	0	0	0	0	0
ENSG00000213820.3	0	0	0	0	0	0	0	0	0	0	0	0	0	0	0
ENSG00000213822.5	0	0	0	0	0	0	0.06	0	0	0	0	0	0	0	0
ENSG00000213828.1	0	0	0	0	0	0	0	0	0	0	0	0	0	0	0
ENSG00000213830.3	0	0	1.25	0.36	0.84	0.26	0.22	0.25	0.73	0	0	0	0	0.66	0.23
ENSG00000213839.4	6.26	3.93	3.63	4.57	2.46	6.24	2.72	11.1	4.18	1.93	6.5	3.99	8.14	3.09	6.44
ENSG00000213842.2	0	0.16	0.3	0	0.1	0	0.08	0	0.17	0	0	0.09	0.17	0.11	0.08
ENSG00000213846.3	0.39	2.15	19.22	1.94	0.87	4.8	0.83	0.87	8.31	10.32	11.83	2.26	7.75	1.64	3.3
ENSG00000213849.3	0	0	0	0	0	0	0.45	0	0	0	0	0	0	0.67	0
ENSG00000213851.3	0	0	0	0	0	0	0	0	0	0	0	0	0	0	0
ENSG00000213853.5	17.55	7.48	5.83	1.12	6.83	11.75	22.5	6.11	9.41	11.18	22.55	15.43	13.4	6.47	46.83
ENSG00000213854.3	0	0	0	0	0	0	0	0	0	0	0	0	0	0	0
ENSG00000213856.3	0.14	0.1	0	0.14	0	0	0.19	0	0	0	0.32	0	0.1	0	0.39
ENSG00000213857.3	0	0.08	0	0	0.09	0.08	0	0	0	0	0.12	0	0	0	0
ENSG00000213859.3	26.97	11.98	8.14	8.89	9.03	18.48	16.56	4.32	18.19	12.16	9.24	33.34	11.55	7.17	10.91
ENSG00000213860.3	23.01	35.56	28.41	22.29	17.52	29.55	54.73	16.15	35.97	29.45	13.92	22.52	23.84	18.42	18.33
ENSG00000213862.4	0.18	0.35	0.52	0	0.53	0.25	0.3	0.6	0.78	0.13	0.53	0	0.19	0.15	0.54
ENSG00000213863.2	0	0	0	0	0	0	0	0	0	0	0	0	0	0	0
ENSG00000213864.3	0	0	0	0	0	0.16	0	0	0	0	0	0	0	0	0
ENSG00000213865.3	4.73	3.37	10.73	5.67	4.89	6.05	2.69	3.78	6.66	4.87	4.5	8.47	4.36	5.22	9.44
ENSG00000213866.3	8.17	7.5	12.12	8.6	10.52	10.59	9.5	16.52	8.14	7.08	17.53	11.98	14.82	14.77	18.77
ENSG00000213867.4	0	0	0	0	0	0	0	0	0	0	0	0	0	0	0
ENSG00000213871.3	0.16	0	0.15	0	0	0	0	0	0	0	0	0.28	0	0.17	0
ENSG00000213872.3	0	0	0.53	0	0.44	0.41	1.04	0.4	0.38	0.42	1.21	0.43	0.4	0	0.74
ENSG00000213873.4	0	0	0	0	0	0	0	0	0	0	0	0.26	0	0	0
ENSG00000213875.3	0	0	0	0	0	0	0	0	0	0	0	0	0	0	0
ENSG00000213876.4	0	0	0	0	0	0	0	0	0	0	0	0	0	0	0
ENSG00000213877.3	0	0	0	0	0	0	0	0	0	0	0	0	0	0	0
ENSG00000213880.3	0	0	0	0	0	0	0	0	0	0	0	0	0	0	0
ENSG00000213881.3	0.12	0.59	0.36	0.55	0.45	0.32	0.72	0.3	0.36	0.22	0.46	0.34	0.69	0.13	0.29
ENSG00000213882.2	0	0	0	0	0	0	0	0	0	0	0	0	0	0	0
ENSG00000213885.3	0	0.18	0	0	0	0.55	0.63	0.35	0	0	0	0.2	0.17	0.23	0
ENSG00000213886.3	0.46	0	0.09	0.1	0.51	0.16	0.41	5.24	0	0	0	6.73	0	2.5	0.07
ENSG00000213888.2	2.75	2.68	1.51	1.9	2.78	1.34	1.51	0.69	1.6	2.34	2.36	0.5	2.87	1.68	1.26
ENSG00000213889.6	2.01	2.74	0.24	0.62	11.8	4.62	1.66	0.54	13.55	11.29	2.11	4.48	4.45	0.44	1.38
ENSG00000213891.3	0	0.13	0	0	0.15	0.14	0	0	0.06	0.14	0	0.07	0.26	0	0.06
ENSG00000213892.6	0	0	0	0	0	0	0	0	0	0	0	0	0	0	0
ENSG00000213896.4	0	0	0	0	0	0	0	0	0	0	0	0	0	0	0
ENSG00000213900.2	0	0	0	0	0	0	0	0	0	0	0	0	0	0	0
ENSG00000213901.6	0.64	2.25	1.3	1	0.33	0.63	2.84	0.36	1.7	2.73	1.11	3.33	0.31	0.92	0.08
ENSG00000213903.4	7.89	5.92	6.97	1.26	5.01	1.74	4.11	0.97	6.52	8.42	3.42	1.72	3.68	7.42	8.05
ENSG00000213904.4	3.35	4.37	25.23	2.63	16.87	43.51	8.78	19.75	49.64	29.51	46.07	5.51	22.17	8.24	10.77
ENSG00000213906.5	6.79	3.64	6.12	0.35	4.92	1.39	2.75	0.92	1.69	3.45	0.57	1.06	2.86	5.21	4.7
ENSG00000213908.3	0	0	0	0	0	0	0	0	0	0	0	0	0	0	0
ENSG00000213911.2	0	0	0	0	0	0	0	0	0	0	0	0	0	0	0.26
ENSG00000213916.2	0	0	0	0	0	0	0.09	0	0	0	0	0	0	0	0
ENSG00000213917.2	0.69	0.76	0.4	0	0.12	0.94	1.71	0.89	1.31	1.81	2.55	0.87	0.55	0.89	2.09
ENSG00000213918.6	8.07	9.59	8.16	9.96	10.58	7.87	10.03	7.19	9.88	10.22	12.89	9.26	11.59	15.48	11.17
ENSG00000213920.4	10.59	11.27	15	19.47	23.4	6.64	15.69	11.01	30.34	39.67	39.34	22.14	9.33	12.29	31.57
ENSG00000213921.6	0	0	0	0	0	0	0	0	0	0	0	0	0.15	0	0
ENSG00000213922.1	0	0	0.37	0	0.65	0	0	0	0	0	0	0	0	0	0
ENSG00000213923.6	95.68	104.17	87.33	77.08	90.47	101.1	118.78	150.76	168.2	192.95	173.33	77.42	88.95	78.23	108.31
ENSG00000213924.3	0	0	0	0	0	0	0	0	0	0	0	0	0	0	0
ENSG00000213925.3	0	0	0	0	0	0	0	0	0	0	0	0	0	0	0
ENSG00000213926.3	0	0	0	0	0	0	0	0	0	0	0	0	0	0	0
ENSG00000213927.3	0	0.04	0.24	0.31	0	0	0.44	0.42	0.16	0	0	0	0.39	0	0
ENSG00000213928.4	16.58	34.48	25.83	17.83	10.72	39.92	15.83	22.91	36.08	93.6	36.96	26.88	18.11	15.18	19.1
ENSG00000213930.7	21.06	14.98	10.49	11.06	12.58	11.34	10.25	19.32	22.02	16.02	7.85	25.49	14.02	8.52	9.08
ENSG00000213931.1	0	0	0	20.32	0	0	0.1	5.76	1.17	0	0.5	0	0	0	0.2
ENSG00000213934.5	0	0	0	0.15	0	0	0	0	0	0	0	0	0	0	0
ENSG00000213935.3	0	0	1.41	0	0	0	0	0	0	0.54	0	0	0	0	0
ENSG00000213937.3	1.76	4.53	0.04	0.23	4.15	0.15	1.68	0.42	0.86	0.38	0.16	2.27	0.34	2.75	1.18
ENSG00000213938.3	0	0	0	0	0	0	0	0.07	0	0	0	0	0	0.18	0.06
ENSG00000213939.4	0	0	0	0	0	0	0.36	0	0	0	0	0	0	0	0.38
ENSG00000213940.4	0	0	0	0	0	0	0	0	0	0	0	0	0	0	0
ENSG00000213942.3	0.61	0.55	0.68	0	1.1	0	0	0.49	0	0	0	1.08	0	0	0.92
ENSG00000213943.3	0	0	0	0	0	0	0	0	0.3	0.2	0.18	0	0.16	0	0
ENSG00000213946.3	0	0.16	0	0	0	0.09	0	0	0	0	0	0	0	0	0
ENSG00000213949.4	6.27	3.3	6.84	1.48	4.63	4.11	9.45	1.94	2.79	2.35	6.64	8.42	3.1	0.89	1.46
ENSG00000213950.2	0	0	0	0	0	0	0	0	0	0	0	0.29	0	0	0
ENSG00000213953.1	0	0	0	0	0	0	0	0	0	0	0	0	0	0	0
ENSG00000213954.3	0	0	0	0	0	0	0	0	0.26	0	0	0	0	0	0
ENSG00000213956.4	0	0	0	0	0	0	0	0	0	0	0	0	0	0	0
ENSG00000213958.2	0.23	0	0	0	0	0	0	0	0.12	0	0.01	0	0.14	0	0
ENSG00000213959.2	0	0	1.97	0	0.22	0	0	0	0	0	0	0	0	0	0
ENSG00000213962.2	0.12	0	0	0	0	0.11	0.05	0	0	0	0	0	0	0	0
ENSG00000213963.2	1.27	2.77	1.72	2.42	2.1	0.75	0.96	2.69	1.57	0.77	1.47	3.06	1.35	4.42	2.71
ENSG00000213964.3	0	0	0	0	0	0	0	0	0	0	0	0	0	0	0
ENSG00000213965.3	12.75	12.74	15.1	8.03	18.19	12.49	15.03	13.24	5.73	8.89	10.16	12.09	13.59	15.99	9.79
ENSG00000213967.6	0	1.43	3.64	0.15	9.2	1.24	0	0	1.17	1.31	6.89	0.31	2.65	2.34	2.23
ENSG00000213970.3	0	1.05	0	0	0	0	0	0.33	0	0	0	0.37	0	0	0
ENSG00000213971.3	0	2.38	0	1.14	8.94	0.84	0	0.41	4.62	2.67	5.14	3.16	7.69	5.25	7.67
ENSG00000213972.3	0	0	0	0	0	0	0	0	0	0	0	0	0	0	0
ENSG00000213973.4	0.03	0	0	0	0	0	0	0	0	0	0	0	0	0	0
ENSG00000213976.3	0	0.44	0.05	0	0.14	0.09	0	0.08	0.25	0.09	0.06	0.75	0.08	0.28	0.16
ENSG00000213977.3	172.12	176.42	73.76	123.27	62.64	170.04	115.83	54.73	147.13	160.21	155.23	126.27	231.92	89.87	157.53
ENSG00000213979.3	0	0	0	0	0.13	0	0	0	0	0	0	0.13	0	0	0
ENSG00000213981.4	0.17	0	0	0	0	0	0	0	0	0	0	0	0	0	0
ENSG00000213983.7	40.75	65.45	11.33	43.48	32.34	21.36	26.68	21.43	28.75	25.01	7.41	40.08	40.34	12.01	36.16
ENSG00000213985.4	0.5	0.19	0.24	0	0.23	0.43	0.06	0.07	0.07	0.07	0.41	0.15	0.13	0.18	0.19
ENSG00000213987.4	0	0	0	0	0	0	0	0	0	0	0	0	0	0	0
ENSG00000213988.5	0.14	0	0.75	0.93	0.3	0.03	0.05	1.2	1.72	2.66	3.68	2.85	3.51	8.9	3.87
ENSG00000213994.3	0	0	0	0	1.12	0	0	0	0.33	0	0	0.37	0	0	0
ENSG00000213995.7	20.59	13.7	29.23	19.03	14.15	16.46	27.07	12.76	19.75	21.7	13.28	26.28	18.9	8.81	10.52
ENSG00000213996.8	0	1.19	0.15	0.07	0	0.05	0.04	0.04	0.25	0.94	0.15	0	0.52	0	0
ENSG00000213997.3	0.16	0	0.31	1.96	0.29	0.55	0.12	0	0.25	0.14	0.99	0	0.76	0	0.12
ENSG00000213999.11	3.27	1.2	0.51	1.48	0.77	0.49	0.83	0.37	1.76	1.13	1.18	0.62	0.97	0.37	1.27
ENSG00000214003.2	0	0	0	0	0	0	0	0	0	0	0	0	0	0	0
ENSG00000214006.1	0	0	0	0	0	0	0	0	0	0	0	0	0	0	0
ENSG00000214009.2	0	0	0	0	0	0	0	0	0	0	0	0	0	0	0
ENSG00000214012.4	0.07	0	0	0.08	0	0	0	0	0.18	0.07	0.19	0	0	0	0
ENSG00000214013.5	8.66	9.03	10.04	4.7	8.05	9.49	6.17	5.34	5.33	3.22	7.02	8.7	8.53	8.18	9.08
ENSG00000214015.3	0	0	0	0	0	0	0	0	0	0	0	0	0	0	0
ENSG00000214016.3	0	0.1	0	0	0.22	0	0	0	0	0	0	0	0	0	0
ENSG00000214018.3	0.08	0	0	0.09	0	0	0	0.07	0	0	0	0	0	0	0.06
ENSG00000214019.2	0	0	0	0	0.05	0	0.04	0	0	0	0.07	0.05	0.05	0	0.04
ENSG00000214020.3	0	0	0	0	0	0	0	0	0	0	0	0	0	0	0
ENSG00000214021.11	10.17	23.93	9.73	8.82	10.5	11.07	7.4	5.72	29.19	18.97	8.36	13.45	8.12	10.42	36.39
ENSG00000214022.7	67.5	197.41	247.56	95.92	224.53	117.06	105.71	297.34	40.91	53.57	43.97	202.2	42.11	314.31	131.85
ENSG00000214024.2	0	0	0	0	0	0	0	0	0	0	0	0	0	0	0
ENSG00000214025.2	0	0	0	0	0	0	0	0	0	0	0	0	0	0	0
ENSG00000214026.6	201.9	103.62	83.64	142.44	176.6	128.23	130.33	92.26	123.95	97.9	94.93	116.42	161.62	175.33	154.28
ENSG00000214027.3	0	0	0	0	0	0	0	0	0	0	0	0.25	0	0	0
ENSG00000214029.3	0.74	2.64	2.38	1.25	2.69	1.07	1.95	1.48	0.82	0.61	0.74	1.94	1.52	0	1.27
ENSG00000214031.2	0	0	0	0	0	0	0	0	0.07	0	0	0	0	0	0
ENSG00000214035.3	0	0	0	0	0	0	0	0	0	0	0	0	0	0	0
ENSG00000214039.4	0	0	0	0	0	0	0	0	0	0	0	0	0	0	0
ENSG00000214041.3	0	0	0.3	0	0	0.11	0	0	0	0	0	0.14	0.12	0	0
ENSG00000214042.1	0	0	0	0	0	0	0	0	0	0	0	0	0	0	0
ENSG00000214043.3	0	0	0	0	0	0.03	0	0	0	0	0	0	0	0	0
ENSG00000214045.3	0.06	0	0	0	0	0.05	0	0	0	0	0	0	0	0	0
ENSG00000214046.4	60.57	47.52	83.78	74.03	97.81	73.98	73.92	32.28	53.39	65.76	57.43	67.15	51.11	64.42	42.32
ENSG00000214047.4	0	0	0	0	0	0	0	0	0	0	0	0	0	0	0
ENSG00000214049.6	0	0	1.1	0	43.22	2.06	0	118.93	0.06	0.1	1.01	0.76	0.91	15.03	0.17
ENSG00000214050.3	6.74	1.98	1.09	5.27	3.66	10.25	3.28	0.65	1.53	0.6	1.36	4.41	3.15	1.68	1.72
ENSG00000214051.3	0	0	0	0	0	0	0	0	0	0	0	0	0	0	0
ENSG00000214062.5	0	0	0	0.37	0.15	0	0	0	0	0.29	0	0.15	0	0	0
ENSG00000214063.6	212.08	84.47	142.17	89.82	143.58	135.09	113.8	157.13	91.13	124.68	112.9	234.66	149.23	144.96	153.42
ENSG00000214064.3	0	0	0	0	0	0	0	0	0	0	0	0	0	0	0
ENSG00000214067.2	0	0	0	0	0	0	0	0	0	0	0	0	0	0	0
ENSG00000214070.3	0.2	0	0	0	0	0.17	0.22	0	0	0	0	0.09	0	0	0.08
ENSG00000214071.4	0	0	0	0	0	0	0	0	0	0	0	0	0	0	0
ENSG00000214073.2	0	0	0	0	0	0	0	0	0	0	0	0	0	0	0
ENSG00000214074.3	0	0	0	0	0	0	0	0	0	0	0	0	0	0	0
ENSG00000214076.3	2.39	0.03	0.17	1.27	2.15	0.02	0.42	0.02	0.09	0.12	0	0	0.49	0.07	0
ENSG00000214077.4	0	0.07	0	0	0	0	0	0.08	0	0	0	0.17	0.08	0.2	0
ENSG00000214078.7	99.35	19.93	148.95	150.92	216.27	156.56	118.36	185.09	545.13	439.34	446.8	171.59	232.33	117.17	236.59
ENSG00000214081.3	0	0	0	0	0	0	0	0	0	0	0	0	0	0	0
ENSG00000214087.4	44.37	39.62	62.84	93.25	69.69	32.15	44.08	46.01	38.82	39.33	46.67	35.88	45.3	25.02	66.53
ENSG00000214089.3	0	0	0	0	0	0	0	0	0	0	0	0	0	0	0
ENSG00000214093.3	0	0	0	0	1.02	0	0	0	0	0	0.93	0	0.3	0.79	0
ENSG00000214097.4	0.05	0	0.14	0	0	0	0	0.08	0	0	0	0.05	0.08	0	0
ENSG00000214100.4	0	0.46	0	0	0	0.43	0	0	0	0	0	0	0	1.46	0
ENSG00000214102.3	0.86	0	0	0	0	0	0	0	0	0	0	0.19	0	0	0.06
ENSG00000214105.2	0	0	0	0	0.05	0	0	0	0	0	0	0	0	0	0
ENSG00000214106.3	4.04	4.61	1.74	4.37	1.58	3.61	3.18	2.67	0.99	0.51	1.52	5.24	1.52	4.26	2.26
ENSG00000214107.3	0	0	0	0	0	0	0	0.04	0	0	0	0	0	0	0
ENSG00000214108.4	0	0	0.58	0	0	0	0	0	0	0	0	0	0	0	0
ENSG00000214109.3	0	0	0	0	0	0	0	0	0	0	0	0	0	0	0
ENSG00000214110.3	1.61	0.33	0.3	2.19	3.86	2.07	2.28	0.85	1.7	0.38	1.61	3.17	1.07	2.7	1.18
ENSG00000214111.3	0	0	0	0	0	0	0	0	0	0	0	0	0	0	0
ENSG00000214113.6	7.07	24.13	27.33	25.02	26.89	25.06	23.74	21.5	34.3	38.32	26.43	19.63	32.65	24.51	33.98
ENSG00000214114.4	16.95	9.54	4.02	22.84	17.14	5.63	4.89	5.49	12.96	7.28	28.52	6.38	13.28	23.74	28.06
ENSG00000214121.4	0	0	0	0	0	0	0.16	0	0	0.2	0	0	0.18	0	0
ENSG00000214124.3	0	0	0	0	0	0	0	0	0	0	0	0	0	0	0
ENSG00000214125.2	0	0	0	0	0	0	0	0.15	0	0	0	0	0.29	0	0
ENSG00000214128.6	0	0	0	0	0	0	0.13	0	0	0	0	0.08	0	0.09	0
ENSG00000214132.4	0	0	0	0	0	0	0	0	0	0	0	0	0	0	0
ENSG00000214135.4	15.57	9.08	15.12	21.04	22.38	14.12	16.79	13.69	10.35	10.01	19.88	25.79	10.69	22.42	11.42
ENSG00000214140.6	1.01	5.86	2.92	1.08	0.42	0.3	0.49	0.3	0.72	0.8	0	0.66	0	0.38	0.19
ENSG00000214141.4	0	0	0	0	0	0	0	0	0	0	0	0	0	0	0
ENSG00000214142.2	0	0	0	0	0	0	0.12	0	0	0	0	0	0	0	0.12
ENSG00000214144.3	0	0	0	0	0	0	0	0	0	0	0	0	0	0	0
ENSG00000214145.2	6.53	0.29	0.5	0.58	10.89	0.34	0.06	0.37	0.07	0	0.07	1.65	0.05	0	0.64
ENSG00000214146.2	0.21	0.04	0.05	0	0	0.13	0	0.05	0	0	0	0.27	0.24	0.16	0.11
ENSG00000214147.2	0	0	0	0	0	0	0	0	0	0	0	0	0	0	0.06
ENSG00000214160.5	80.36	28.37	66.4	102.39	71.77	73.37	65.44	67.05	36.95	68.24	70.51	89.18	76.14	88.2	76.54
ENSG00000214161.3	0	0	0	0	0	0	0	0	0	0	0	0	0	0	0
ENSG00000214164.2	0	0	0	0	0	0	0	0	0	0	0	0	0	0	0
ENSG00000214167.1	0	0	0	0	0	0	0	0	0	0	0.61	0	0.96	0	0
ENSG00000214174.4	2.65	3	2.69	3.95	4.83	1.99	1.35	1.2	7.26	7.56	1.98	1.38	2.67	1.9	2.42
ENSG00000214176.5	6	7.66	11.79	8.3	5.59	5.58	2.66	11.22	5.3	7.16	5.51	5.08	3.49	4.21	3.52
ENSG00000214178.3	0	0	0	0	0	0	0.23	0	0	0	0	0	0	0	0
ENSG00000214179.1	0	0	0	0	0	0	0	0	0	0	0	0	0	0	0
ENSG00000214181.2	0	0	0	0	0	0	0	0	0	0	0	0	0	0	0
ENSG00000214182.5	0.34	9.03	5.01	6.7	12.27	4.21	2.25	3.3	11.3	5.43	10.21	2.16	8.28	4.59	9.98
ENSG00000214184.3	2.73	5.07	6.2	2.02	3.78	6	2.15	2.55	1.36	2.61	1.51	4.23	1.78	6.84	0.94
ENSG00000214185.3	0.04	0.11	0.07	0.16	0.23	0.03	0.03	0.26	0	0	0.09	0.07	0.11	0.08	0.06
ENSG00000214188.5	0.41	0.85	0.28	0.06	1.16	1.49	0.18	0.15	0.88	0.58	0.36	0.78	0.1	2.21	0.45
ENSG00000214189.4	0	0	2.16	0	0	0	0	0	2.98	2.28	4.41	1.42	2.63	0	1.78
ENSG00000214190.2	0.44	0	1.52	0	0	0.19	0	0	0.17	0	0	0.4	0	0	0
ENSG00000214192.3	0.41	0.35	0	0	0.74	1.03	0.29	0	0	0	1.01	0.37	0	0.43	0.62
ENSG00000214193.5	7.72	11.28	1.45	5.22	15.72	3.41	9.96	9.16	14.14	3.55	5.73	27.62	6.3	6.22	2.86
ENSG00000214194.4	44.14	82.25	62.14	84.72	29.79	79.75	48.87	33.2	58.05	59.1	51.42	90.15	19.02	55.41	35.06
ENSG00000214195.4	0	0	0	0	0	0	0	0	0	0	0	0	0	0	1.69
ENSG00000214198.3	0.21	0.67	0.46	0.89	0.4	0.19	0.23	0.68	0.55	0.08	0.84	1.21	0.43	0.83	1.19
ENSG00000214199.3	0	0	0	0	0.13	0	0.06	0	0	0	0	0	0	0	0
ENSG00000214200.2	0	0	0	0	0	0	0	0	0	0	0	0	0	0	0
ENSG00000214203.4	0.58	0	0.28	0	0.26	0.74	0.21	0.11	0.12	0.25	0.18	0.26	0	0	0
ENSG00000214204.4	0	0	0	0	0	0	0	0	0	0	0	0	0	0	0
ENSG00000214207.2	0	0.06	0	0.08	0	0	0	0	0.18	0.07	0.09	0	0.06	0	0.06
ENSG00000214210.4	0	0	0	0	0	0	0	0	0	0	0	0	0	0	0
ENSG00000214211.2	0.04	0	0.03	0	0	0	0	0	0	0	0	0	0	0	0
ENSG00000214212.4	1.41	0	1	0.26	0.98	3.5	3.45	0.06	0.83	0.75	0	0.07	1.93	0.26	0
ENSG00000214215.3	0	0	0	0.04	0	0	0	0	0	0	0	0	0	0	0
ENSG00000214216.6	0.06	0	0	0	0	0	0	0	0	0	0	0.11	0	0	0
ENSG00000214222.2	0	0	0	0	0	0	0	0	0	0	0	0	0	0	0
ENSG00000214223.3	0.35	1.56	0.35	0.35	0.58	0.45	1.27	0.77	0.9	0.4	2.21	0.69	0.86	1.71	2.02
ENSG00000214226.4	1.3	1.48	0.45	6.03	2.4	0.53	0.55	0.46	1.26	1.9	1.85	2.93	0.98	1.05	1.01
ENSG00000214237.5	0	0	0	0	0	0	0.1	0	0	0	0	0	0	0	0
ENSG00000214239.1	0	0	0	0	0	0	0	0	0	0	0	0	0	0	0
ENSG00000214243.3	0	0	0	0	0	0.53	0.23	0.25	0.5	0	0.39	1.13	0	0.67	0.95
ENSG00000214244.4	0	0	0	0	0	0	0	0	0	0	0	0	0	0	0
ENSG00000214245.3	0	0	0	0	0	0	0	0	0	0	0	0	0	0	0
ENSG00000214248.2	0.06	0.09	0.09	0.19	0.06	0.36	0.29	0.06	0.23	0.24	0	0.18	0.08	0.1	0.12
ENSG00000214249.3	0.33	0	0.21	0	0	0.16	0	0	0	0.1	0	0	0.18	0	0
ENSG00000214252.4	0	0	0	0	0	0	0	0	0	0	0	0	0	0	0
ENSG00000214253.4	183.46	212.99	183.5	164.14	118.48	170.71	127.63	375.8	257.41	277.68	146.2	161.01	137.5	237.58	139.29
ENSG00000214254.3	0	0	0	0	0	0	0	0	0	0	0	0	0	0	0
ENSG00000214255.4	0.37	0	0	0.41	0	0	0	0.15	0	0	0	0	0	0	0
ENSG00000214259.3	0	0	0	0	0	0	0	0	0	0	0	0	0	0	0
ENSG00000214262.4	0	0	0	0	0	0	0	0	0	0	0	0	0	0	0
ENSG00000214263.2	0	0	0	0	0	0	0	0	0	0	0	0	0.1	0	0
ENSG00000214264.4	0.08	0	0	0	0	0	0	0	0	0	0.1	0.08	0.07	0	0
ENSG00000214265.7	0	0.1	0	0	0	0	0	0	0	0	0	0	0.26	0	0
ENSG00000214266.2	0	0	0	0	0	0	0	0	0	0	0	0	0	0	0
ENSG00000214268.2	0	0	0	0	0	0	0	0	0	0	0	0	0	0.2	0
ENSG00000214269.3	0	0.06	0	0	0	0	0	0	0	0	0	0	0	0	0.06
ENSG00000214273.4	0.08	0.5	0.16	0.09	0.19	0.44	0.36	0	0	0.07	0.11	0.25	0.07	0.28	0.13
ENSG00000214274.5	3.39	1.17	1.58	1.84	4.51	3.27	1.9	3.32	7.18	4.22	4.77	8.61	4.73	1.12	5.08
ENSG00000214278.4	0	0	0.13	0.15	0	0	0	0	0	0	0.17	0.25	0	0	0
ENSG00000214279.8	0.67	2.17	0.48	1.45	1.19	2.02	0.67	0.99	2.03	0.45	3.95	1.35	0.06	0.79	1.23
ENSG00000214280.3	0	0.3	0	1.05	0.68	0	0	0.15	0.15	0	0.23	0.17	0.15	0.6	0.14
ENSG00000214281.3	0	0	0	0	0	0	0	0	0	0	0	0	0	0	0
ENSG00000214282.3	0	0	0.06	0	0	0	0	0	0	0	0.08	0	0	0	0
ENSG00000214283.4	0	0	0	0	0.28	0	0	0	0	0	0	0	0	0	0
ENSG00000214285.1	0	0	0	0	0	0	0	0	0	0	0	0	0	0	0
ENSG00000214286.2	0	0	0	0	0	0	0	0	0	0	0	0	0	0	0
ENSG00000214288.4	0	0	0.22	0	0	0	0	0	0	0	0	0	0	0	0
ENSG00000214289.2	0	0	0	0	0	0	0	0	0	0	0	0	0	0	0
ENSG00000214290.3	0.53	0.16	0.2	0	0.07	0.06	0	0.59	0.65	0.19	0.17	0	0	0.51	0.21
ENSG00000214293.4	9.16	11.64	6.4	16.76	12.33	14.62	9.04	21.32	17.04	20.07	12.31	14.97	7.93	30.66	13.37
ENSG00000214295.4	0.12	0	0	0	0.06	0	0	0	0	0	0	0	0	0	0
ENSG00000214297.3	0	0	0	0	0	0	0	0	0	0	0	0	0	0	0
ENSG00000214298.3	0	0	0	0	0	0	0	0	0	0	0	0	0	0	0
ENSG00000214300.6	4.14	3.54	3.33	2.74	3.18	1.5	1.11	3.62	2.85	3.6	1.62	1.45	2.71	5.05	3.18
ENSG00000214301.4	0	0	0	0	0	0	0	0	0	0	0	0	0	0	0
ENSG00000214305.3	0	0	0	0	0	0	0	0	0	0	0	0	0	0	0
ENSG00000214306.3	0	0	0	0	0	0	0	0	0	0	0	0	0	0	0
ENSG00000214309.3	1.61	5.26	2.72	1.01	0.9	1.11	2.82	3.72	3.86	6.13	2.3	4.35	2.65	3.98	4.3
ENSG00000214313.4	0	0	0	0	0	0	0	0	0	0	0	0	0	0.09	0
ENSG00000214314.1	0	0	0	0	0	0	0	0	0	0	0	0	0	0	0
ENSG00000214318.3	0	0	0	0	0	0	0	0	0	0	0	0	0	0	0
ENSG00000214319.2	0	0	0	0	0	0	0	0	0	0	0	0	0	0	0
ENSG00000214321.3	0	0	0	0	0	0	0	0	0	0	0	0	0	0	0
ENSG00000214322.3	0	0	0	0	0	0	0	0	0	0	0	0	0	0	0
ENSG00000214324.1	0	0	0	0	0	0.09	0	0	0	0	0	0	0	0	0
ENSG00000214325.2	0	0	0	0	0	0	0	0	0	0	0	0	0	0	0
ENSG00000214326.2	0	0	0	0	0	0	0	0	0	0	0	0	0	0	0
ENSG00000214329.3	0	0	0	0	0	0	0	0	0	2.28	0	0	0	0	0
ENSG00000214330.4	0	0	0	0	0	0	0	0	0	0	0	0	0	0	0
ENSG00000214331.4	4	12.45	8.8	5.97	4.21	5.4	4.09	2.5	5.51	8.44	12.92	5.36	3.32	11.07	3.89
ENSG00000214335.3	0	0	0	0	0	0	0.03	0	0	0	0	0	0	0.04	0
ENSG00000214336.3	2.27	0	0	0	0	0	0	0	0	0	0	0	0	0	0
ENSG00000214338.6	4.24	16.37	4.96	1.85	5.91	9.16	5.13	1.91	1.68	2.6	3.16	5.09	11.84	2.04	5.6
ENSG00000214342.2	0	0	0.15	0	0	0	0	0	0	0	0	0	0	0	0
ENSG00000214344.4	0.11	0.19	0	0.14	0.27	0.3	0.33	0.03	0	0	0.14	0.1	0	0.25	0.09
ENSG00000214347.5	0	0	0	0	0	0	0	0	0	0	0	0	0	0	0
ENSG00000214351.5	0	0	0	0	0	0	0	0	0	0	0	0	0	0	0
ENSG00000214353.3	0.5	2.47	0.73	0.32	0.16	0.26	0.52	0.24	0.68	0.4	0.19	0.15	0.15	0.44	1.02
ENSG00000214354.3	0	0	0.34	0	0	0.29	0	0	0	0	0	0	0	0	0
ENSG00000214357.4	4.62	2.69	2.97	0.15	7.23	2.07	0.57	4.81	4.55	3.98	15.29	0.05	1.99	3.95	3.44
ENSG00000214359.3	0	0	0	0	0.24	0.46	0.39	0	0	0	0	0.24	0	0	0
ENSG00000214360.4	0	0	0	0	0	0	0	0	0	0	0	0.31	0	0	0
ENSG00000214362.2	0	0	0	0	0	0	0	0	0	0	0	0	0	0	0
ENSG00000214366.4	0	0	0	0	0	0	0	0.16	0	0	0	0	0	0	0
ENSG00000214367.3	7.4	4.71	7.46	14.44	13.51	5.58	5.91	5.68	5.46	4.78	13.29	7.06	10.81	14.99	13.84
ENSG00000214369.2	0	0	0	0	0	0	0	0	0	0	0	0	0	0	0
ENSG00000214374.2	0	0	0	0	0	0	0	0	0	0	0	0	0	0	0
ENSG00000214376.5	0	0.11	0	0.03	0	0	0	0.44	0.14	0.03	0.08	0	0	0.15	0
ENSG00000214380.4	0	0	0	0	0	0	0	0	0	0	0	0	0	0	0
ENSG00000214381.4	0.24	0	0	0.33	7.24	0	0	0.33	0	0	0	0	0	0.52	0
ENSG00000214389.2	2.44	2.42	1.32	2.66	2.43	1.44	6.38	1.9	3.84	3.18	1.42	0.92	1.45	2.36	1.65
ENSG00000214391.3	0.17	0.13	0.16	0.18	0.57	0.39	0.17	0.18	0.27	0.1	0.56	0.16	0.14	0.62	0.56
ENSG00000214397.2	0.03	0.08	0.81	0.26	0.3	0	0.71	0.45	2.1	4.83	0.25	0.35	0.29	0.79	0.19
ENSG00000214401.4	3.5	1.68	1.77	2.04	1.98	2.47	1.05	4.94	23.6	20.46	12.45	7.47	3.29	3.1	2.2
ENSG00000214402.6	0	0	0.43	0	0	0	0	0	0	0	0	0	0	0	3.77
ENSG00000214405.3	0	0	0	0	0	0	0	0	0	0	0	0	0	0	0
ENSG00000214407.3	0	0	0.33	0.77	0	0	0.25	0	0	0	0.48	0	0	0.23	0
ENSG00000214413.3	12.15	10.13	24.61	19.81	33.18	22.01	10.85	25.69	22.1	21.13	14.52	16.36	11.87	15.95	20.06
ENSG00000214414.5	0	0	0	0	0	0	0	0	0	0	0	0	0	0	0
ENSG00000214415.3	0.09	0	0	0	0	0	0	0	0	0	0	0	0	0	0
ENSG00000214417.4	0.07	0	0	0	0	0	0	0	0	0	0	0	0	0	0
ENSG00000214424.5	0	0	0	0	0	0	0.08	0	0	0	0	0	0	0	0
ENSG00000214425.2	0.07	12.12	8.7	1.94	13.06	5.78	3.14	6.53	0	0	0	1.65	5	8.98	7.28
ENSG00000214428.3	0	0	0	0	0	0	0	0	0	0	0	0	0	0	0
ENSG00000214429.3	0	0	0	0	0	0	0	0	0	0	0	0	0	0	0
ENSG00000214432.5	0.3	0.42	0.6	0.09	1.17	0.04	0.33	0.09	0.44	0.27	0.35	0.62	0.45	0.3	0.86
ENSG00000214433.4	0	0	0	0	0	0	0	0	0	0	0.18	0	0	0	0
ENSG00000214434.2	0	0	0	0	0	0	0	0	0	0	0	0	0	0	0
ENSG00000214435.3	0	8.41	4.68	3.76	4.03	2.92	0	2.73	5.95	4.95	3.96	10.79	6.25	10.41	0.82
ENSG00000214439.3	0	0.56	0	0	0.15	0.15	0	0.14	0	0.15	0	0	0	0.58	0.25
ENSG00000214447.3	1.5	2.21	1.22	1.64	0.69	1.52	1.11	0.85	0.49	0.9	0.36	0.83	0.64	0.43	0.7
ENSG00000214455.3	2.83	2.84	2.01	2.47	2.83	3.87	3.95	3.18	2.43	3.73	2.75	2	1.55	4.18	5.04
ENSG00000214456.4	0	0.58	0	0.08	0.13	0	0	0.16	0	0	0	0	0.18	0.37	0
ENSG00000214457.3	0	0	0	0	0	0	0	0	0	0	0	0	0	0	0
ENSG00000214460.3	0	0	0	0	0	0	0	0	0.23	0	0	0	0	0	0
ENSG00000214465.3	0.08	0.19	0	0.09	0.22	0.21	0.06	0	0	0	0	0	0	0.09	0
ENSG00000214479.1	0	0	0	0	0	0	0	0	0	0	0	0	0	0	0
ENSG00000214484.3	0	0	0	0	0	0	0	0	0	0	0	0	0	0	0
ENSG00000214485.5	11.03	6.34	9.98	6.05	7	5.12	9.26	3.52	8.04	7.67	8.64	6.41	5.69	3.44	9.94
ENSG00000214487.3	0	0	0	0	0	0	0	0	0	0	0	0	0	0	0
ENSG00000214491.4	0.05	12.95	0	0.05	28.49	10.34	9.4	23.58	0.14	0.07	0.12	36.72	1.93	15.27	31.95
ENSG00000214510.5	0.39	0.87	0	1.66	1.26	4.73	6.41	0.49	0	0	0	0.27	0	0.87	0
ENSG00000214511.3	0	0	0	0	0	0	0	0	0	0	0	0	0	0	0
ENSG00000214513.3	0	0	0	0	0.03	0	0	0	0	0	0	0	0	0	0
ENSG00000214514.3	0	0	0.03	0	0	0	0	0	0.57	0.13	0	0	0	0	0.02
ENSG00000214517.4	42.09	40.12	49.94	55.72	117.16	97.02	28.8	141.71	84.86	99.14	58.94	37.03	36.42	128.44	34.28
ENSG00000214518.3	0	0	0	0	0	0	0	0	0.31	0.35	0	0	0	0	0
ENSG00000214525.4	0.08	0.06	0.08	0	0	0	0.12	0.13	0.06	0	0	0	0.06	0	0
ENSG00000214526.3	0	0	0	0	0	0	0	0	0	0	0	0	0	0	0
ENSG00000214530.3	11.04	21.51	24.23	16.73	26.19	10.1	17.21	29.2	56.03	66.42	15.84	49.25	42.37	15.71	51.31
ENSG00000214533.3	0	0	0	0	0.18	0	0	0	0	0	0	0	0	0	0
ENSG00000214534.4	0.07	0.11	0.02	0	0.1	0	0.02	0.1	0.1	0.02	0.03	0.09	0.19	0.13	0.13
ENSG00000214535.3	1.1	0.49	0.6	0	0.5	0	0.39	0.89	0.43	0	0	0.98	0.9	0	0
ENSG00000214541.3	0.48	0	0	0.59	0	0	0	0	0	0	0	0	0	0	0
ENSG00000214544.3	0.2	0	0	0	0	0	0.06	0	0	0.07	0	0.07	0.5	0	0
ENSG00000214546.3	0	0.17	0	0	0.19	0	0.31	0	0.5	0	0.26	0	0	0	0
ENSG00000214548.10	0	83.46	0	0	0.07	0.37	0	0	258.9	181.61	220.28	0	66.36	0	0
ENSG00000214549.2	0	0	0	0	0	0	0	0	0	0	0	0	0	0	0
ENSG00000214552.4	0	0	0	0	0	0	0	0	0	0.36	0	0	0.17	0.22	0
ENSG00000214553.5	0	0	0	0	0	0	0	0	0	0	0	0	0	0	0
ENSG00000214556.4	0	0	0	0	0	0	0	0	0	0	0	0	0	0	0
ENSG00000214558.3	0.05	0.08	0	0.13	0	0.17	0.04	0.13	0	0.06	0.13	0.03	0.09	0.17	0.05
ENSG00000214559.3	0	0	1.72	0	0	0	0	0.85	0.41	0	0	0	0	0.55	0
ENSG00000214560.4	0	0	0	0	0	0	0	0	0	0	0	0	0	0	0
ENSG00000214561.3	0	0	0	0	0	0	0	0	0	0	0	0	0	0	0
ENSG00000214562.9	3.6	4.49	1.44	1.17	2.76	2.12	4.46	2.24	2.33	4.71	1.28	3.91	2.14	4.79	3.75
ENSG00000214563.2	0	0	0	0	0	0.18	0.08	0.17	0	0	0	0	0	0	0
ENSG00000214566.4	0	0	0	0	0	0	0	0	0	0	0	0	0	0	0
ENSG00000214575.5	3.01	3.5	50.68	4.07	9.38	11.33	3.93	14.26	4.22	2.81	15.9	7.94	6.12	6.6	5.27
ENSG00000214578.4	0	0	0	0	0	0	0	0	0	0	0	0	0	0	0
ENSG00000214581.4	0	0	0	0	0	0	0	0	0	0	0	0	0	0	0
ENSG00000214584.3	0	0	0	0	0	0	0	0	0	0	0	0	0	0	0
ENSG00000214593.3	0	0	0	0	0	0	0	0	0	0	0	0	0	0	0
ENSG00000214595.7	1.36	1.91	1.47	0.82	0.96	0.14	0.18	1.19	0.39	2.46	2.18	0.38	1.59	1.1	0.76
ENSG00000214597.4	0.98	0.68	1.48	0.07	0.21	0.13	0.16	0.07	0.53	1.99	0.72	1.04	1.23	0.47	1.65
ENSG00000214602.3	0	0	0	0	0	0	0	0	0	0	0	0	0	0	0
ENSG00000214604.3	0	0	0	0	0	0	0	0	0	0	0	0	0	0	0
ENSG00000214607.2	0	0	0	0	0	0	0	0	0	0	0	0	0	0	0
ENSG00000214612.3	0	0	0	0	0	0	0	0	0	0.36	0	0	0	0	0
ENSG00000214614.2	0	0	0	0	0	0	0	0	0	0	0	0	0	0	0
ENSG00000214617.5	0.04	0.03	0	0	0.04	0	0.03	0	0	0	0	0	0.03	0	0.08
ENSG00000214626.2	0	0	0.08	0	0	0	0	0	0.07	0	0	0	0	0.09	0.06
ENSG00000214628.3	0	0	0	0	0	0	0	0	0	0	0	0	0	0	0.19
ENSG00000214629.3	0	0	0	0.14	0.11	0	0	0	0	0	0	0	0	0.26	0
ENSG00000214641.3	0	0	0	0	0	0	0	0	0	0	0	0	0	0	0
ENSG00000214642.1	0	0	0	0	0	0	0	0	0	0	0	0	0	0	0
ENSG00000214643.2	0	0	0	0	0	0	0	0	0	0	0	0	0	0	0
ENSG00000214645.3	0	0	0	0	0	0	0	0	0	0	0.37	0	0	0	0
ENSG00000214646.4	0	0	0	0	0	0	0	0	0	0	0	0	0	0	0
ENSG00000214650.2	0.15	0.18	0.07	0.08	0.14	0.19	0.22	0.18	0.18	0.53	0	0	0	0	0.17
ENSG00000214651.4	0	0	0.06	0	0	0	0.09	0	0	0	0	0.12	0	0	0
ENSG00000214652.4	0	0	0	0	0	0	0	0	0	0	0	0	0	0.17	0
ENSG00000214653.3	0	0	0	0	0.17	0	0	0	0	0	0	0	0	0.09	0
ENSG00000214654.5	6.96	2.18	6.17	2.84	4.39	2.5	1.44	0.57	1.31	3.91	5.72	2.63	7.51	1.97	6.71
ENSG00000214655.6	27.47	51.49	48.84	64.27	32.88	52.93	48.03	78.28	98.5	88.98	50.3	62.45	46.97	45.69	34.25
ENSG00000214657.3	0	0	0	0	0	0	0	0	0	0	0	0	0	0	0
ENSG00000214659.4	0.08	0.06	0	0	0	0.13	0	0.18	0	0.07	0	0.14	0	0	0.06
ENSG00000214660.6	0.09	0	0	0	0	0	0.07	0	0	0	0	0	0	0	0
ENSG00000214668.4	0	0	0	0	0	0	0	0	0	0	0	0	0	0	0
ENSG00000214669.3	0	0	0	0	0	0	0	0	0	0	0	0	0	0	0
ENSG00000214670.3	0	0	0	0	0	0	0.89	0.39	0.38	0	0	0	0	0.68	0.52
ENSG00000214671.4	0	0	0	0.14	0	0.11	0	0	0	0	0	0	0	0.14	0
ENSG00000214676.4	0	0	0.49	0	0	0	0	0	0	0.21	0	0	0	0	0
ENSG00000214681.3	0	0	0	0	0	0	0	0	0	0	0	0	0	0	0
ENSG00000214684.2	0	0	0	0	0	0	0	0	0	0	0	0	0	0	0
ENSG00000214686.3	0	0	0	0	0	0	0	0	0	0	0	0	0	0	0
ENSG00000214688.4	0	0	0.02	0	0	0	0	0	0	0	0	0.02	0.01	0.02	0
ENSG00000214691.6	0.14	0	0	0	0.09	0.04	0.04	0	0	0.31	0	0	0	0.27	0
ENSG00000214694.6	0	0.09	0	0.55	0.03	0.14	0.06	0.02	0	0.04	0	0.07	0.08	0.02	0
ENSG00000214695.3	0	0	0	0	0	0	0	0	0	0	0	0	0	0	0
ENSG00000214696.3	6.43	7.06	6.45	7.83	3.12	3.4	6.08	5.8	11.92	20.26	6.09	5.82	4.96	6.12	7.4
ENSG00000214700.5	0	0.09	0	0	0	0	0	0	0	0	0.14	0	0	0	0.17
ENSG00000214702.5	0	0	0	0	0	0	0	0	0	0	0	0	0	0	0
ENSG00000214706.6	73.34	54.57	90.67	62.31	69.8	37.07	38.22	56.85	63.36	106.23	146.48	30.33	130.51	58.35	102.73
ENSG00000214708.4	0.6	2.89	0.44	0.06	0.48	0.1	0.51	1.06	1.38	1.03	0.07	1.13	0.24	0.39	0.45
ENSG00000214711.5	0.07	0	0.14	0.17	0.1	0.09	0.03	0.05	0.07	0.04	0.03	0.07	0	0	0.03
ENSG00000214717.5	12.13	6.21	9.08	7.95	29.8	13.29	11.93	25.85	7.18	4.14	5.8	23.56	49.31	20.34	12.97
ENSG00000214719.7	1.34	2.71	3.77	2.47	6.32	2.82	1.96	7.65	3.9	3	3.27	1.54	2.73	3.91	2.52
ENSG00000214720.4	0	0	0	0	0	0	0	0	0	0	0	0	0	0	0
ENSG00000214725.3	0.65	0.26	0	0	1.04	0.28	0.36	0	0.52	0.14	0.2	0.15	0	0	0.62
ENSG00000214727.2	0	0	0	0	0	0	0	0	0	0	0	0	0	0	0
ENSG00000214732.1	0	0	0	0	0	0.22	0	0	0	0	0	0	0	0	0
ENSG00000214733.4	0.44	0	0	0	0	0	0	0	0	0	0	0	0	0.19	0
ENSG00000214736.3	219.5	169.1	2401.9	253.08	327.52	209.36	161.73	307.28	188.94	300.26	232.62	159.3	270.85	341.08	369.22
ENSG00000214743.4	0	0	0	0	0	0	0	0	0	0	0	0	0	0	0
ENSG00000214745.2	0	0	0	0	0	0	0	0	0	0	0	0	0	0	0
ENSG00000214748.2	0	0	0	0	0	0	0	0	0	0	0	0	0	0	0
ENSG00000214753.2	25.85	36.58	41.85	57.33	53	39.7	26.77	35.45	50.18	41.21	89.98	33.28	50.87	35.99	47.74
ENSG00000214754.3	0	0	0	0	0	0	0	0	0	0	0	0	0	0	0
ENSG00000214756.3	3.73	6.52	9.51	27.15	7.19	8.49	14.93	17.33	18.51	15.67	23.73	6.94	8.1	8.97	12.72
ENSG00000214759.3	0	0	0	0	0	0	0	0	0	0	0	0	0	0	0
ENSG00000214760.2	0	0	0.31	0	0.55	0.26	0	0	0	0	0	0	0	0	0
ENSG00000214761.3	0	0	0.1	0	0	0	0	0	0	0.1	0.14	0	0	0	0
ENSG00000214765.4	7.69	11.43	12.49	4.54	9.46	4.83	5.22	10.66	14.59	7.2	15.57	8.4	5.73	25.62	10.56
ENSG00000214770.2	0.32	0.29	0.59	0.34	0.35	0.05	0.35	0.21	0.13	0.14	0.33	0.14	0.17	0.23	0.04
ENSG00000214772.2	0	0	0	0	0.17	0	0	0	0	0	0	0	0	0	0
ENSG00000214773.1	0	0.15	0.06	0	0	0.28	0	0	0.05	0	0.08	0.06	0.16	0.07	0.15
ENSG00000214776.5	0.13	0.17	0.15	0.01	0	0.03	0.06	0.03	0.27	0.26	0.25	0.01	0.01	0.26	0.16
ENSG00000214782.3	0	0	0	0	0	0	0	0	0	0	0	0	0	0.12	0
ENSG00000214783.5	3.71	2.8	2.4	2	2.01	1.49	1.16	1.21	1.91	2.14	1.04	3.96	1.24	3.54	2.42
ENSG00000214784.4	0	0.11	0.26	0.15	0	0	0.1	0	0.33	0.24	0	0	0.11	0	0
ENSG00000214787.4	0	0	0	0	0	0	0	0	0	0	0	0	0	0	0
ENSG00000214788.1	0	0	0	0	0	0	0	0	0	0	0	0	0	0	0
ENSG00000214794.4	0	0	0	0	0.07	0	0	0.06	0	0.07	0	0	0	0	0.06
ENSG00000214796.4	0.4	0.54	0.25	0	0	0.82	0	0	1.24	1.25	0.5	0	1.03	1.51	1.53
ENSG00000214797.3	0	0	0	0	0	0	0.02	0	0	0	0	0	0	0	0
ENSG00000214803.3	0	0.06	0.08	0.09	0.3	0	0.12	0.07	0.07	0	0.1	0.45	0	0	0.19
ENSG00000214807.2	0	0	0	0	0	0	0	0	0	0	0	0	0	0	0
ENSG00000214810.4	0	0	0	0	0	0	0	0	0	0	0	0	0	0	0
ENSG00000214812.3	0	0	0	0	0	0	0	0	0	0	0	0	0	0	0
ENSG00000214814.2	0.03	0.03	0	0	0.01	0	0	0.02	0	0	0.03	0	0.01	0	0
ENSG00000214815.2	0.18	0	0	0	0	0	0	0	0	0	0	0	0	0	0
ENSG00000214819.1	0	0	0	0	0	0	0.07	0	0	0	0	0	0	0	0
ENSG00000214820.3	0.74	0.43	1.06	0.2	0.5	0.72	0.88	0.9	0.22	0.81	1.49	0.08	1.99	0	0.42
ENSG00000214821.3	0	0	0	0	0	0	0	0	0	0	0	0	0	0	0
ENSG00000214822.4	0	0	0	0	0	0	0	0	0	0	0	0	0	0	0
ENSG00000214823.3	0	0	0	0	0	0	0	0	0	0	0	0	0	0	0
ENSG00000214825.2	0	0	0	0	0	0	0	0	0	0	0	0	0	0	0
ENSG00000214826.4	4.73	3.68	4.49	1.63	5.92	1.2	1.94	3.51	3.68	3.87	9.7	0.65	3.92	7.27	4.06
ENSG00000214827.5	12.13	3.95	23.53	15.75	25.89	5.87	7.11	16.75	17.98	11.46	21.32	11.04	21.32	7.98	20.3
ENSG00000214832.4	0.14	0.21	0.17	0.48	0.12	0.23	0.13	0.28	0.14	0.12	0.22	0.12	0.11	0	0.07
ENSG00000214835.3	0	0	0	0	0	0	0	0	0	0	0	0	0	0	0
ENSG00000214837.4	0.35	0	0.28	1.56	1.77	0.63	0	0.22	0.22	0	1.03	0	0.88	1.63	0.21
ENSG00000214841.1	0	0	0	0	0	0	0	0	0	0	0	0	0	0	0
ENSG00000214842.5	0	0	0.04	0	0.35	0	0	0.02	0.04	0	0	0	0	0	0
ENSG00000214843.3	0	0	0	0	0.2	0	0	0	0	0	0	0	0	0	0
ENSG00000214844.3	0	0	0	0	0	0	0	0	0	0	0	0	0	0	0
ENSG00000214846.4	0	0	0.18	0	0	0	0	0	0	0	0	0	0	0	0
ENSG00000214851.4	0.08	0.06	0.07	0	0.04	0	0	0	0	0	0	0	0.09	0	0.06
ENSG00000214853.4	0	0	0	0	0	0	0	0	0	0	0	0	0	0	0
ENSG00000214854.3	0	0	0	0	0	0	0	0	0	0	0	0	0	0	0
ENSG00000214855.5	0	0	0	0	0	0	0	0	0	0	0	0	1.74	0	0
ENSG00000214856.7	0	0	0	0	0	0	0	0	0	0	0	0	0	0	0
ENSG00000214857.4	0	0	0	0	0	0	0	0	0	0	0	0	0	0	0
ENSG00000214860.4	0.5	0	0	0	0	0.33	0	0.1	0	0	0	0	0.03	0	0
ENSG00000214866.3	0	0	0	0	0	0	0	0	0	0	0	0	0	0	0
ENSG00000214867.3	0.55	0	0.28	0.64	1.51	0.24	2.01	0.22	0.22	0.96	0.34	2.5	0.22	0.3	1.47
ENSG00000214869.5	0.31	0	0	0	0	0.13	0	0	0	0	0	0	0	0	0
ENSG00000214870.4	0.84	6.9	0	0.5	5.55	3.06	1.57	0.8	0	0	0	5.01	1.44	7.29	7.85
ENSG00000214871.3	0	0	0	0	0	0	0	0	0	0	0	0	0	0	0
ENSG00000214872.4	0	0.15	0.09	0.05	0	0	0.21	0.11	0.09	0.17	0.06	0.04	0	0	0.04
ENSG00000214875.2	0	0.2	0	0	0.22	0	0.35	0	0.19	0.21	0.3	0	0	0.26	0
ENSG00000214878.2	0	0	0	0	0	0	0	0	0	0	0	0	0	0	0
ENSG00000214880.2	0	0	0	0	0	0	0	0	0	0	0	0	0	0	0
ENSG00000214881.4	0.81	0	0	0	0	0	0	0.65	0	0	0	0	0.67	0	0
ENSG00000214883.4	0	0	0	0	0	0	0	0	0	0	0	0	0	0	0
ENSG00000214886.4	0	0	0	0	0	0	0	0	0	0	0	0	0	0	0
ENSG00000214888.2	1.93	0	0	0.14	0.96	0.42	0	0	0	0.04	0	1	0	0	0.07
ENSG00000214889.3	1.05	1.31	1.04	0.55	1.93	0.24	0.51	0.19	0.58	0.87	2.31	1.28	0.8	0.3	1.47
ENSG00000214890.3	0	0	0	0	0	0	0	0	0	0	0	0	0	0	0
ENSG00000214891.4	0	0	0	0	0	0	0	0	0	0	0	0	0	0	0.05
ENSG00000214892.4	0	0	0	0	0.02	0	0	0	0	0	0	0	0	0	0
ENSG00000214894.2	0	0	0.04	0.09	0.08	0.11	0	0	0.17	0.34	0	0.04	0	0	0
ENSG00000214896.4	0.12	0	0	0	0	0	0	0	0	0	0	0	0	0	0
ENSG00000214897.3	0	0	0	0	0	0	0	0	0	0	0	0	0	0	0
ENSG00000214900.4	0.79	0.7	1.04	0.66	3.15	1.38	1.94	0.58	0.4	0.5	0.81	2.97	1.11	0.38	2.33
ENSG00000214903.4	0	0	0	0	0	0	0	0	0	0	0	0	0	0.58	0
ENSG00000214904.5	0	0	0	0	0	0	0	0	0	0	0	0	0	0	0
ENSG00000214908.3	0	0	0	0	0	0	0	0	0	0	0	0.14	0	0	0
ENSG00000214914.3	0	0	0	0	0.97	0.3	0.26	0	0	0	0	0	0	0	0
ENSG00000214915.3	0	0.28	0.34	0.4	0	0	0	0	0	0	0	0	0	0.36	0
ENSG00000214917.3	0	0	0	0	0	0	0	0	0	0	0	0	0	0	0
ENSG00000214919.2	0	0	0	0	0	0	0	0	0	0	0	0	0	0	0
ENSG00000214921.2	0	0	0	0	0.06	0	0	0	0	0	0	0	0	0	0
ENSG00000214922.5	3.23	1.52	2.65	1.54	3.26	2.73	1.68	12.04	0.75	0.35	0.42	9.01	2.27	2.17	1.88
ENSG00000214925.3	0	0	0	0	0	0	0	0	0	0	0	0	0	0	0
ENSG00000214929.3	0	0	0.02	0	0	0	0	0	0	0	0	0	0	0	0
ENSG00000214930.2	0	0	0	0	0	0	0	0	0	0	0	0	0	0	0
ENSG00000214940.4	0.03	0.03	0.41	0.07	0.92	0.26	0.99	0.03	3.12	5.62	0.41	0.08	0.08	0.1	0
ENSG00000214941.3	22.57	21.88	27.01	24.61	10.4	46.51	29.05	26.44	43.88	51.08	32.29	13.65	30.61	7.12	26.09
ENSG00000214942.4	0	0	0	0	0	0	0	0	0	0	0	0	0	0	0
ENSG00000214943.2	0	0	0	0	0	0	0	0	0	0	0	0	0	0	0
ENSG00000214944.5	12.27	19.57	1.56	28.45	12.22	8.75	24.35	42.76	17.04	23.21	18.4	9.63	8.14	19.22	6.67
ENSG00000214946.9	0	0	0	0	0.18	0	0	0	0.21	0.11	0	0.06	0	0	0
ENSG00000214954.4	0	0.48	0.84	0.05	0.9	0.21	0.07	0.43	0.52	0.37	1	1.11	0.57	0	1.07
ENSG00000214955.5	0.14	0.22	0	0	0.13	0	0.1	0	0.11	0	0	0.13	0	0	0
ENSG00000214960.5	0.29	1.37	1.04	1.04	1.7	0.87	1.55	0.39	0.18	0.17	1.41	1.64	0.64	0.42	2.16
ENSG00000214961.2	0	0	0	0	0	0	0	0	0	0	0	0	0	0	0
ENSG00000214967.4	14.71	14.55	17.04	3.8	6.66	10.83	12.14	8.7	24.38	31.02	21.09	9.46	3.62	18.34	17.78
ENSG00000214970.4	0	0	0	0	0	0	0	0	0	0.11	0	0.43	0	0	0
ENSG00000214973.3	0.2	0	0.39	0	0.54	0.17	0.14	0.64	0.16	0	0.49	0	0	0.43	0
ENSG00000214975.4	0	0	0	0	0	0.26	0	0	0	0	0	0.29	0	0	0
ENSG00000214976.2	0	0	0	0	0	0	0	0	0	0	0	0	0	0	0
ENSG00000214978.6	0	0	0	0	0	0	0	0	0	0	0	0	0	0	0
ENSG00000214980.4	0	0	0	0	0	0.05	0	0	0	0	0	0	0	0	0
ENSG00000214982.6	4.58	10.3	9.99	9.16	8.19	9.15	5.49	6.02	2.4	1.9	5.78	6.44	7.33	9.01	6.51
ENSG00000214985.2	0	0	0	0	0	0	0	0	0	0	0	0	0	0	0
ENSG00000214986.4	0	0	0	0	0	0	0	0	0	0	0	0	0	0	0
ENSG00000214988.4	0	0	0	0	0	0	0	0	0	0	0	0	0	0	0
ENSG00000214992.5	0	0.02	0	0	0.17	0.05	0	0.03	0	0	0.04	0	0.02	0.07	0
ENSG00000214998.2	0	0	0	0	0	0	0	0	0	0	0	0	0	0	0
ENSG00000214999.3	0.15	1.28	0	0	1.11	0.04	0.47	0	0	0.04	0	0	0.08	0.11	0.11
ENSG00000215000.3	0	0	0	0	0	0	0	0	0	0	0	0	0	0	0
ENSG00000215002.2	0	0	0	0	0	0	0	0	0	0	0	0	0	0	0
ENSG00000215003.4	0	0	0	0	0	0	0	0	0	0	0	0	0	0	0
ENSG00000215004.3	0	0	0	0	0	0	0	0	0	0	0	0	0	0	0
ENSG00000215005.2	0	0.08	0	0	0	0	0.04	0	0	0	0	0	0	0	0
ENSG00000215006.4	0	0	0	0	0	0	0	0	0	0	0	0	0	0	0
ENSG00000215007.3	0	0.06	0	0	0	0	0	0	0	0	0	0	0	0	0
ENSG00000215009.5	0	0	0	0	0	0	0	0	0	0	0	0	0	0	0
ENSG00000215012.4	7.32	9.4	11.41	3.51	9.89	7.9	7.33	9.01	8.05	7.94	13.65	5.54	10.8	11.17	8.96
ENSG00000215014.3	0.1	0.55	1.54	0.44	0	0.09	0.52	0.24	0.24	0.09	0	0.73	0.64	0.33	0.31
ENSG00000215016.2	0	0	0	0	0	0	0	0	0	0	0	0	0	0	0
ENSG00000215018.5	0.02	0.26	0	0.96	1.2	0.04	0.04	0.11	0.03	0	0	0.28	0.04	0	0
ENSG00000215020.3	0	0	0	0	0	0.04	0	0	0	0	0	0	0	0	0
ENSG00000215021.4	213.7	407.32	219.29	209.57	187.71	159.81	285.46	291.41	210.88	267.08	215.36	182.26	219.6	214.22	237.08
ENSG00000215022.3	0.32	0.15	0.81	0.33	0.79	0.42	0.39	1.49	0.27	0.33	0.09	0.38	0.21	0.53	0.14
ENSG00000215023.2	0	0	0	0.36	0.14	0	0	0	0.13	0	0	0	0	0	0
ENSG00000215024.3	0	0.07	0	0	0	0	0	0	0	0	0	0	0	0	0
ENSG00000215029.4	0	0	0	0	0	0	0	0	0	0	0	0.04	0	0	0.02
ENSG00000215030.4	142.59	24.44	139.89	122.46	7.85	7.56	15.61	9.86	347.39	277.06	170.56	9.63	199.68	222.17	9.47
ENSG00000215032.2	1.27	0.94	1.61	0.86	1.28	0.67	0.88	1.97	0.76	0.83	1.72	0.43	0.19	2.63	0.65
ENSG00000215033.3	0	0.38	0	0	0.9	0.04	0	0	6.06	0.69	0	0	4.06	0.29	4.85
ENSG00000215034.3	0	0	0	0	0	0	0	0	0	0	0	0	0	0	0
ENSG00000215035.2	0	0	0	0	0	0	0	0	0	0	0	0	0	0	0
ENSG00000215037.2	0	0	0	0	0	0	0	0	0	0	0	0	0	0	0
ENSG00000215039.2	14.87	47.01	21.7	34.61	22.89	13.13	9.11	27.69	59.56	66.87	27.62	25.59	9.34	32.23	3.97
ENSG00000215041.5	18.15	23.31	27.5	16.8	16.19	15.28	10.55	14.11	22.86	30.35	25.19	11.72	19.33	13.5	18.01
ENSG00000215043.2	0	0	0	0	0	0	0	0	0	0	0	0	0	0	0
ENSG00000215044.2	0	0	0	0	0	0	0	0	0	0	0	0	0	0	0
ENSG00000215045.4	0.07	0.09	0	0.03	0.02	0	0	0	0.04	0	0	0	0	0.03	0
ENSG00000215046.4	0	0	0	0	0	0	0	0	0	0	0	0	0	0	0.02
ENSG00000215049.3	0	0	0	0	0	0	0	0	0	0	0	0	0	0.24	0
ENSG00000215054.3	0	0	0	0	0	0	0	0	0	0	0	0	0	0	0
ENSG00000215057.4	0	0	0	0	0	0	0	0	0	0	0	0	0	0	0
ENSG00000215063.3	0	0	0	0	0	0	0	0	0	0	0	0	0	0	0
ENSG00000215065.3	0.2	0.22	0	0	0	0	0.05	0	0.04	0	0	0	0	0	0
ENSG00000215066.3	0.03	0	0.23	0	0.17	0.16	0.02	0	0.07	0	0	0	0	0.1	0.02
ENSG00000215067.5	3.3	8.19	13.93	3.55	1.78	4.99	8.57	6.79	3.21	6.91	3.32	7.84	5.45	4.43	2.82
ENSG00000215068.3	1.17	2.52	3.84	1.42	3.26	3.83	2.83	0.44	1.14	0.41	0.54	2.96	1.28	3.29	2.76
ENSG00000215070.3	0	0	0	0	0	0	0	0	0	0	0	0	0	0	0
ENSG00000215085.4	0	0	0	0	0	0	0	0	0	0	0	0	0	0	0
ENSG00000215086.2	0.12	0	0	0.13	0	0.1	0.18	0	0.1	0.11	0.3	0.11	0.1	0.39	0
ENSG00000215088.3	0.21	0	0	0	0	0	0	0	0	0	0	0	0	0	0
ENSG00000215089.3	0	0.12	0	0.25	0	0	0	0	0.66	0.07	0.09	0.07	0.48	0	0
ENSG00000215093.3	0	0	0	0	0	0	0	0	0	0	0	0	0	0	0
ENSG00000215094.3	0	0	0	0	0	0	0	0	0	0	0	0	0	0	0
ENSG00000215096.3	0	0	0	0	0	0	0	0	0	0	0	0	0	0	0
ENSG00000215097.3	0.26	1.1	0	0.28	0.05	0.37	0.39	0.12	0.25	0.14	0	0.2	0	0.37	0.08
ENSG00000215102.2	0	0	0.09	0	0.08	0	0	0	0	0	0	0.16	0	0	0
ENSG00000215104.4	0	0	0	0	0	0	0	0	0	0	0	0	0	0	0
ENSG00000215105.3	1.21	0.57	1.18	1.15	0.63	2.07	2	0.05	0.29	0.39	0.52	1.08	1.67	0.5	0.44
ENSG00000215110.6	0	0	0	0	0	0	0	0	0	0	0	0	0	0	0
ENSG00000215112.6	0	0	0	0	0	0	0	0	0.23	0	0	0	0	0	0
ENSG00000215113.5	0.02	0	0	0	0	0	0	0	0	0	0	0	0	0	0.02
ENSG00000215114.3	10.04	11.26	11.49	18.86	10.89	8.23	8.12	11.86	3.72	4.87	8.39	14.79	10.09	15.79	18.88
ENSG00000215115.5	0.02	0	0	0	0	0	0	0	0	0	0	0	0	0	0.02
ENSG00000215117.5	0	0	0	0	0	0	0	0	0	0	0	0	0	0.05	0
ENSG00000215120.2	0	0	0	0.13	0	0	0	0	0	0	0	0	0.07	0	0
ENSG00000215124.2	0	0	0.27	0	0	0	0	0.06	0	0	0	0	0	0	0
ENSG00000215126.6	2.18	2.26	1.96	2.04	2.51	0.63	1.05	1.69	2.28	6.77	0.95	1.67	2.32	3.65	2.79
ENSG00000215127.5	0.26	0	0	0	0.06	0	0	0	0	0	0	0	0	0	0
ENSG00000215131.6	0	0	0	0	0	0.1	0.09	0	0.19	0	0	0	0	0	0
ENSG00000215142.4	0.8	1.83	0	0.24	5.17	1.61	0.63	0	0.89	0.42	0.77	0.46	0.95	0.55	1.14
ENSG00000215146.4	0.59	0	0	0.44	3.39	1.36	0.8	1.55	0.33	0.18	0.34	2.99	0.22	4.97	1.53
ENSG00000215148.3	0	0	0	0	0	0	0	0	0	0	0	0	0	0	0
ENSG00000215149.3	0	0	0.07	0	0	0	0.05	0	0	0	0	0	0	0	0
ENSG00000215151.4	0	0	0	0	0	0	0	0	0	0	0	0	0	0	0
ENSG00000215154.2	12.81	13.72	7.02	10.81	12.95	4.21	6.5	8.75	4.15	5.59	4.01	16.09	8.59	9.86	5.07
ENSG00000215156.5	0.12	0.37	0.97	0.25	0.44	0.41	0.39	0.04	0.29	0.21	0.3	0.51	0.18	2.35	0.53
ENSG00000215158.5	4.58	1.09	4.18	1.52	2.36	0.51	1.81	1.83	3.22	4.15	4.84	4.07	1.39	5.16	1.55
ENSG00000215159.3	0.46	0	0	0	0	0	0	0	0	0	0	0	0	0	0
ENSG00000215160.2	0	0	0	0	0	0	0	0	0	0	0	0	0	0	0
ENSG00000215162.1	0	0	0	0	0	0	0	0	0	0	0	0	0	0	0
ENSG00000215165.3	0	0	0	0	0	0	0	0	0	0	0	0	0	0	0
ENSG00000215168.2	0	0	0	0	0	0	0	0	0	0	0	0	0	0	0
ENSG00000215174.2	0	0	0	0	0	0	0	0	0	0	0	0	0	0	0
ENSG00000215177.3	0	0	0	0	0	0	0	0	0	0	0	0	0	0	0
ENSG00000215179.5	0	0	0	0	0	0	0	0	0	0	0	0	0	0	0
ENSG00000215182.6	0	0.03	0	0	0.04	0.02	0	0.03	0	0	0	0	0	0.02	0
ENSG00000215183.4	0	0	0	0	0	0	0	0	1.67	4.49	0	0	0	0	0
ENSG00000215184.2	0.49	0	0.53	0	0.45	0.83	0.7	0	0	0	0	0	0	0	0
ENSG00000215186.6	0	0	0	0	0.25	0	0.06	0.03	0	0	0	0.07	0	0.04	0
ENSG00000215187.5	0.88	0	0.93	0	0.33	0.35	0	0.15	0.76	0.29	0	0.2	0.72	0.22	0.79
ENSG00000215190.4	2.65	1.27	11.51	4.02	4.86	2.92	2.3	3.61	4.34	8.59	10.12	1.99	3.41	2.32	4.93
ENSG00000215193.8	22.2	15.28	22.02	14.52	14.17	19.21	21.18	25.91	14.66	18.57	24.62	8.48	29.89	17.08	18.61
ENSG00000215196.4	0	0.02	0	0.03	0	0.07	0.04	0	0.74	0.13	0.36	0.11	0.07	0.22	0
ENSG00000215197.4	0	0	0	0	0	0	0	0	0	0	0	0	0	0	0
ENSG00000215198.3	0	0	0	0	0	0	0	0	0	0	0	0	0	0	0
ENSG00000215199.3	0.16	0	0	0	0	0	0	0.26	0	0	0	0.14	0	0	0.12
ENSG00000215203.2	0	0	0	0	0	0	0	0	0	0	0	0	0	0	0
ENSG00000215206.5	0	0	0	0	0	0	0	0	0	0	0	0	0	0	0
ENSG00000215208.3	0	0.06	0	0.16	0.07	0.19	0.11	0	0.12	0	0.09	0.07	0.12	0	0.06
ENSG00000215210.3	0	0.07	0	0	0.38	0.07	0	0	0	0.07	0	0	0.08	0	0.06
ENSG00000215217.2	2.12	0.34	0	0.11	1.02	0.52	0	0.56	0	0	0	3.11	0.09	0	0
ENSG00000215218.3	0	0	0	0	0.02	0	0.37	0	0.26	0.39	0.12	0	0	0.08	0
ENSG00000215221.2	0	0	0	0	0	0	0	0	0	0	0	0	0.48	0	0
ENSG00000215223.3	0	0	0	0	0	0	0	0	0	0	0	0.06	0	0	0
ENSG00000215227.4	0	0	0	0	0	0	0	0	0	0	0	0	0	0	0
ENSG00000215231.3	0	0	0	0	0	0	0	0	0	0	0	0	0	0	0
ENSG00000215236.3	0	0	0	0	0	0	0	0	0	0	0	0	0	0	0
ENSG00000215237.5	0	0	0	0	0	0	0	0	0.07	0.23	0	0	0	0	0
ENSG00000215241.3	7.1	3.88	0	7.68	5.01	4.48	0.42	0	0.34	0.37	0.18	2.97	0.68	5.36	0.22
ENSG00000215244.2	0.08	0.46	0.36	0.09	0.55	0.14	0.38	0.8	0.31	0.1	0.1	0.45	0.09	0.62	0.13
ENSG00000215246.4	0.1	0.15	0	0.03	0.15	0.21	0	0.02	0.02	0	0.06	0.11	0	1.18	0
ENSG00000215251.3	6.19	10.88	10.04	8.23	9.59	12.44	8.85	11.03	9.57	15.46	14.02	9.66	15.9	7.91	9.19
ENSG00000215252.7	26.03	65.19	39.94	42.16	57.95	15.37	26.81	8.45	11.4	11.83	15.59	70.37	26.41	27.61	19.32
ENSG00000215256.3	7	6.32	8.44	5.86	10.3	3.22	3.85	6.87	7.2	5.42	10.08	5.86	7.02	4.46	8.76
ENSG00000215262.3	0	0	0	0	0	0.04	0.13	0	0	0	0.08	0.02	0	0	0
ENSG00000215263.2	0	0	0	0	0	0	0	0	0	0	0	0	0	0	0
ENSG00000215264.4	0	0	0	0	0	0	0	0	0	0	0	0	0	0	0
ENSG00000215267.4	0.22	0	2.43	0.51	0	0.19	0	2.35	0.18	0	0	0.2	0	1.91	0
ENSG00000215268.3	0	0	0	0	0	0	0	0	0	0	0	0	0	0	0
ENSG00000215269.5	0	0	0	0	0	0	0	0	0	0	0	0	0	0	0
ENSG00000215270.3	1.64	0	2.01	9.95	3.22	3.81	0	0.44	0.41	0	0.51	7.2	1.84	4.22	0.12
ENSG00000215271.6	1.74	9.1	5.53	4.61	2.53	2.77	3.38	5.69	8.46	9.1	7.04	3.9	11.4	4.37	10.92
ENSG00000215274.5	0	0	0	0	0	0	0	0	0	0	0	0	0	0	0
ENSG00000215277.4	0	0	0	0	0	0	0	0.09	0	0	0	0	0	0	0
ENSG00000215278.4	0	0	0	0	0	0	0	0	0	0	0	0	0	0	0
ENSG00000215283.3	0.21	0.17	0.41	0	0	0.36	0	0.68	0	0.55	0	0	0	1.12	0.32
ENSG00000215284.2	0	0.15	0	0.22	0	0	0	0	0.3	0	0.24	0.17	0.15	0	0
ENSG00000215286.3	0	0	0	0	0	0	0	0	0	0	0	0	0	0	0
ENSG00000215288.4	0	0.19	0	0	0	0	0	0.06	0	0	0	0	0	0	0.06
ENSG00000215296.5	0	0	0	0	0	0	0	0	0	0	0	0	0.05	0	0
ENSG00000215297.3	0	0	0.75	0	0	0	0	0	0	0	0	0	0	0	0
ENSG00000215298.3	11.52	22.02	4.52	18.81	2.96	9.09	5.39	6.5	4.31	6.43	6.2	5.85	8.67	6.21	3.51
ENSG00000215301.5	108.41	96.83	115.8	129.28	109.72	100.6	62.08	126.53	40.55	43.95	128.31	91.88	152.19	106.21	92.96
ENSG00000215302.4	1.56	3.62	1.25	1.2	4.5	3.63	5.03	3.98	0.18	0.91	2.88	4.51	2.66	4.69	2.63
ENSG00000215304.3	0.41	2.39	0.4	0.21	1.41	0.69	0.14	0.24	0	0	0	1.08	0.52	0	0.44
ENSG00000215305.5	10.87	21.66	9.18	13.92	22.93	22.65	18.24	20.88	44.57	45.55	35.95	16.94	28.45	17.7	21.07
ENSG00000215306.1	0	0	0	0	0	0	0	0	0	0	0	0	0	0	0
ENSG00000215307.3	0	0	0	0	0	0	0	0	0	0	0	0	0	0	0
ENSG00000215310.2	0	0	0	0	0	0	0	0	0	0	0	0	0	0	0
ENSG00000215311.3	0	0	0	0	0	0	0.29	0	0	0	0	0	0	0	0
ENSG00000215313.3	0	0	0	0	0	0	0	0	0	0	0	0	0	0	0
ENSG00000215317.2	0	0	0	0	0	0	0	0	0	0	0	0	0	0	0
ENSG00000215319.2	0	0.62	0	0	0	0	0	0	0	0	0	0	0	0.09	0
ENSG00000215323.4	0	0	0	0	0	0	0	0	0	0	0	0	0	0	0
ENSG00000215325.4	0.08	0	0.07	0.26	0.43	0	0	0.06	0.12	0.07	0.19	0.28	0.06	0.08	0.12
ENSG00000215326.3	0	0	0	0	0	0	0	0	0	0	0	0	0	0	0
ENSG00000215333.3	0	0	0	0	0	0	0	0	0	0	0	0	0	0	0
ENSG00000215339.3	0	0	0	0	0	0	0	0	0	0	0	0	0	0	0
ENSG00000215343.3	0.02	0.01	0	0	0	0	0	0	0	0	0.34	0	0	0	0
ENSG00000215346.3	0	0.22	0.04	0.09	0.15	0.24	0	0	0	0	0.05	0.15	0.06	0.3	0
ENSG00000215347.3	0.24	0.47	0	0.13	0.11	0	0.26	0.29	0	0	0.44	0	0	0.13	0
ENSG00000215349.2	0	0.08	0.09	0.11	0	0	0.07	0.16	0	0.09	0	0	0.16	0	0
ENSG00000215351.3	0	0	0	0	0	0.27	0	0	0	0	0	0	0	0	0
ENSG00000215353.2	0	0	0	0	0	0	0	0	0	0	0	0	0	0	0
ENSG00000215354.5	0	0	0	0	0	0	0	0.04	0	0	0	0	0	0	0
ENSG00000215356.3	0	0.01	0	0	0	0	0	0	0	0	0	0	0	0	0
ENSG00000215357.2	0	0	0	0	0	0	0	0	0	0	0	0	0	0	0
ENSG00000215365.4	0	0	0	0	0	0	0	0	0	0	0	0	0	0	0
ENSG00000215367.6	0	0	0	0	0	0	0	0	0	0	0	0	0	0	0
ENSG00000215368.4	0	0	0	0	0	0	0	0	0	0	0	0	0	0	0
ENSG00000215369.3	0	0	0	0	0	0	0	0	0	0	0	0	0	0	0
ENSG00000215371.3	0	0	0	0	0	0	0	0	0	0	0	0	0	0	0
ENSG00000215372.5	0	0	0	0	0	0	0	0.09	0	0	0	0.1	0	0	0
ENSG00000215373.3	0.14	0	0	0	0.03	0.01	0	0.04	0	0	0.03	0.04	0	0.22	0
ENSG00000215374.5	1.89	1.13	1.3	3.03	3.63	2.93	0.46	3.04	1.22	2.85	0.97	2.21	1.71	5.14	0.58
ENSG00000215375.2	22.9	20.16	8.75	8.71	15.41	7.17	23.52	12.63	6.41	7.4	3.73	15.93	6.24	20.02	3.39
ENSG00000215378.3	0	0	0	0	0	0	0	0	0	0	0	0	0	0	0
ENSG00000215380.2	0	0	0	0	0	0	0	0	0	0	0	0	0	0	0
ENSG00000215381.3	0.37	0	0	0	0	0	0	0	0	0	0	0	0	0	0
ENSG00000215386.6	2.57	0.02	8.01	1.89	0	0.8	1.59	0.02	7.29	6.41	0.75	0.91	0	0.03	0
ENSG00000215388.3	0	0.21	1.02	0.29	0.33	0.23	0.2	0.15	0.21	0	0.56	0.24	1.07	0.68	0.62
ENSG00000215394.4	2.16	0	0.35	2.61	2.89	2.25	0	0	1.02	0	3.48	0.26	0.21	0.82	0.22
ENSG00000215397.3	0.05	0.02	0	0	0.02	0	0	0	0	0	0	0	0	0	0
ENSG00000215398.7	0	0	0	0	0	0	0	0	0	0	0	0	0	0	0
ENSG00000215399.2	0	0	0	0	0	0	0	0	0.34	0	0	0	0	0	0
ENSG00000215403.1	0	0	0	0	0	0	0	0	0	0	0	0	0	0	0
ENSG00000215405.3	0	0	0	0	0	0	0	0	0	0	0	0	0	0	0
ENSG00000215409.4	0	0	0	0	0	0	0	0	0	0	0	0	0	0	0
ENSG00000215414.3	0.47	0.13	0.16	0.71	0.15	0.41	0.12	0.13	0.38	0.43	0.2	0.15	0.39	0	1.08
ENSG00000215417.6	0.65	0.97	0.17	3.04	0.22	0.45	1.64	0.13	1.07	0.54	0.26	1.4	1.54	0.81	0.79
ENSG00000215418.2	0	0	0	0	0.27	0	0	0	0	0	0	0	0	0	0
ENSG00000215421.5	1.77	1.98	3.2	1.86	1.38	2.59	2.59	1.65	0.89	1.05	2.08	3.09	3.92	1.92	2.17
ENSG00000215424.5	3.25	4.29	6.62	3.14	3.79	3.84	5.06	2.9	3.22	2.16	6.36	2.76	2.33	12.04	3.58
ENSG00000215428.2	0	0	0.14	0	0	0	0	0	0.03	0	0	0	0	0	0
ENSG00000215430.2	0	0	0	0	0	0	0	0	0	0	0	0	0	0	0
ENSG00000215431.1	0	0	0	0	0	0	0	0	0	0	0	0	0	0	0
ENSG00000215432.2	0	0	0	0	0	0	0	0	0	0	0	0	0	0	0
ENSG00000215440.7	64.84	38.73	28.56	27.82	99	74.16	146.04	61.62	17.89	25.14	12.23	174	40.68	51.1	19.63
ENSG00000215441.3	0	0.03	0	0	0	0	0	0	0	0	0	0	0	0	0
ENSG00000215444.2	0	0	0	0	0	0	0	0	0	0	0	0	0	0	0
ENSG00000215447.3	20.12	18.55	26.59	20.1	28.92	13.85	4.77	16.07	18.55	20.34	27.2	13.5	18.33	19.33	19.19
ENSG00000215448.3	0.12	0	0	0	0	0	0	0	0	0	0	0	0	0	0
ENSG00000215450.2	0	0	0	0	0	0	0	0	0	0	0	0	0	0	0
ENSG00000215452.3	0	0	0	0	0	0	0	0	0	0	0.08	0	0	0	0
ENSG00000215454.4	0	0.05	0	0	0	0	0	0	0	0	0	0	0	0	0
ENSG00000215455.4	0	0	0	0	0.07	0	0	0.13	0	0	0	0	0	0	0
ENSG00000215456.5	0	0	0	0	0	0	0	0	0	0	0	0	0	0	0
ENSG00000215457.5	0	0	0	0	0	0	0	0	0	0	0	0	0	0	0
ENSG00000215458.4	1.45	0.77	1.31	0.1	0.45	0.53	0.6	0.33	0.61	0.21	0.13	0.45	0.38	0.62	0.47
ENSG00000215462.1	6.96	16.07	0	23.81	0	1.17	21.82	4.92	0	0	17.94	20.32	0	0	6.24
ENSG00000215464.4	0	0	0	0	0	0	0	0	0	0	1.4	0	0	0	0
ENSG00000215467.2	0	0	0	0	0	0	0	0	0	0	0	0	0	0	0
ENSG00000215472.5	0.75	1.07	1.25	0.51	0	1.63	2.69	0.49	0.57	0.45	1.55	2.31	2.2	0.98	0.71
ENSG00000215474.2	0	0	0	0	0	0.1	0	0.2	0	0	0	0	0	0	0
ENSG00000215475.3	0.02	0	0.44	0	0	0	0.03	0.02	0	0.04	0.05	0	0	0	0
ENSG00000215477.2	0	0	0	0	0	0	0	0	0	0	0	0	0	0	0
ENSG00000215478.4	0	0.08	0	0	0	0	0	0.16	0	0	0	0	0	0	0
ENSG00000215480.3	0	0	0	0	0	0	0	0	0	0	0	0	0	0	0
ENSG00000215481.4	0.26	0.3	0	0	0.47	0.72	0.47	0.16	0	0	0	0.12	0.05	0.76	0.05
ENSG00000215482.3	0.39	0.33	0	0	0	0.66	0	0	0	0	0.48	0.35	0	0	0.59
ENSG00000215483.4	0	0	0	0	0	0	0	0	0	0	0	0.45	0	0	0
ENSG00000215486.4	0	0	0	0	0	0	0	0	0	0	0	0	0	0	0
ENSG00000215492.5	2.82	4.39	1.62	2.47	3.07	1.36	2.7	4.59	3.09	1.84	3.37	2.46	3.11	2.89	4.65
ENSG00000215493.3	0.69	0.29	0.4	0.17	0.1	0.28	0.35	0.95	0.26	0.09	0.92	0.1	0.3	0.75	0.24
ENSG00000215498.4	0	0.21	0	0	0	0	0	0	0	0.22	0	0	0	0	0
ENSG00000215504.2	0	0.25	0.14	0.12	0.1	0.09	0.19	0.12	0.2	0.03	0.31	0.33	0.12	0.16	0.08
ENSG00000215506.5	0	0	0	0	0	0	0	0	0	0	0	0	0	0	0
ENSG00000215507.6	0	0	0	0	0	0	0	0	0	0	0	0	0	0	0
ENSG00000215512.5	0	0	0	0	0.08	0	0	0	0	0	0.32	0	0	0	0
ENSG00000215513.7	1.64	15.7	3.76	1.87	7.42	4.24	3.09	2.8	5.21	5.65	5.17	4.54	2.7	4.52	3.97
ENSG00000215515.2	0	0	0	0.07	0.06	0	0	0	0	0.06	0	0.12	0.1	0	0.1
ENSG00000215520.3	0	0	0	0	0	0	0	0	0	0	0.56	0	0	0	0
ENSG00000215527.3	0.7	2.62	5.98	1.67	8.23	3.69	14.73	7.61	3.6	1.43	1.51	6.75	4.9	3.78	3.16
ENSG00000215529.8	0.1	0	0	0	0.26	0	0	0.11	0.17	0.12	0	0	0	0	0
ENSG00000215533.4	0	0	0	0	0.48	0	0	0	0	0	0	0.1	0	0	0
ENSG00000215537.3	0	0	0	0	0.07	0	0	0	0	0	0	0	0	0	0
ENSG00000215540.6	0	0	0	0	0	0	0	0	0	0	0	0	0	0	0
ENSG00000215544.6	0	0.87	0	0	0	0	0	0	0	0	0	0	0	0	0
ENSG00000215545.1	0	0	0	0	0	0	0	0	0	0	0	0	0	0	0
ENSG00000215546.2	0	0	0	0	0	0	0	0	0	0	0	0	0	0	0
ENSG00000215547.1	0	0	0	0	0	0	0	0	0	0	0	0	0	0	0
ENSG00000215548.2	0	0	0	0	0	0	0	0.55	0	0	0.14	0.1	0	0	0
ENSG00000215549.1	0	0	0	0	0	0	0	0	0	0	0	0	0	0	0
ENSG00000215553.3	0	0	0	0	0	0	0	0	0	0	0.09	0	0	0	0
ENSG00000215559.4	0	0	0	0.02	0	0	0	0	0	0	0	0	0	0.35	0.81
ENSG00000215560.2	0	0	0	0	0	0	0	0	0	0	0	0	0	0	0
ENSG00000215562.2	0	0	0	0	0	0	0	0	0	0	0	0	0	0	0
ENSG00000215565.2	0	0	0	0	0	0	0	0	0	0	0	0	0	0	0
ENSG00000215567.4	0	0	0	0	0	0	0	0	0	0	0	0	0	0	0
ENSG00000215568.3	0	0	0	0	0	0	0	0.03	0	0	0	0	0	0	0
ENSG00000215571.4	0	0	0.12	0	0	0.05	0.09	0.09	0	0.14	0	0.24	0	0	0
ENSG00000215572.2	0	0	0.07	0	0	0	0.06	0	0	0	0	0	0	0	0
ENSG00000215580.6	0.03	0	0	0	0	0	0	0	0	0	0	0.11	0	0	0
ENSG00000215583.3	0	0	0	0	0	0	0	0	0	0	0	0	0	0	0
ENSG00000215586.2	0	0	0	0	0	0	0	0	0	0	0	0	0	0	0
ENSG00000215589.3	0	0	0	0	0	0	0.06	0	0	0	0	0	0	0	0
ENSG00000215595.1	0	0	0	0	0.05	0	0	0	0.14	0	0	0.31	0	0.06	0
ENSG00000215601.3	0	0	0	0	0	0	0	0	0	0	0	0	0	0	0
ENSG00000215603.4	0	0	0	0	0	0	0	0	0	0	0	0	0	0	0
ENSG00000215604.3	0	0	0	0	0	0	0	0	0	0	0	0	0	0	0
ENSG00000215606.4	0	0	0	0	0	0	0	0	0	0	0	0	0	0	0
ENSG00000215612.5	16.57	0	0	0	0	0	0	0	0	0	0	0	0.19	0	0
ENSG00000215621.2	0.79	0.55	0.42	1.26	0.37	0.53	0.21	0.94	1.51	1.81	1.47	1.54	0.25	0.93	0.24
ENSG00000215630.5	2.16	1.02	1.75	3.73	5.1	3.8	4.08	1.96	0.91	0.29	3.4	1.73	1.73	2.41	0.2
ENSG00000215644.5	0	0.18	0	0	3.81	0.04	0	0	0	0	0	0	0.17	0	0
ENSG00000215692.2	0	8.85	0	1.6	0	0	0.99	0	0.85	0.91	0	0	2.44	0	0
ENSG00000215695.1	0.92	0	0	0.91	1.53	1.58	0.02	0.6	0	0	2.28	0	1.88	0	0.99
ENSG00000215704.5	0	0	0	0	0	0	0	0	0	0	0	0	0	0	0
ENSG00000215712.6	2.75	4.74	11.8	5.35	3.76	4.57	3.77	9.81	5.62	6.78	9.26	4.04	5.55	5.88	6.86
ENSG00000215717.5	14.7	12.96	23.56	13.75	16.09	17.78	12.55	23.86	17.17	14.07	20.69	22.75	16.11	22.52	13.23
ENSG00000215720.4	0	0	0.33	0	0	0	0	0	0	0	0	0	0	0.18	0
ENSG00000215734.3	0	0	0	0	0	0	0	0	0	0	0	0	0	0	0
ENSG00000215749.8	0.39	2.09	0.02	0.62	0.23	1	0	0.19	0.16	0	0.47	0.17	0.53	0	0
ENSG00000215760.2	0	0	0	0	0	0	0	0	0	0	0	0	0	0	0
ENSG00000215765.3	0	0	0	0	0	0	0	0	0	0	0	0	0	0	0
ENSG00000215769.4	4.04	2.84	5.28	3.59	4.59	2.64	2.67	5.15	3.47	2.55	1.01	3.75	0.64	1.74	2.49
ENSG00000215771.2	0	0	0	0	0	0	0	0.3	0	0	0	0	0	0.78	0
ENSG00000215784.4	4.55	5.12	14.18	2.85	13.85	2.93	1.76	6.85	4.11	3.1	9.19	0.45	11.43	8.77	15.12
ENSG00000215785.2	0	0	0	0	0	0	0	0	0	0	0	0	0	0	0
ENSG00000215788.5	8.07	10.95	2.78	13.89	9.4	5.34	5.97	1.98	20.25	13	2.96	7.71	3.04	2.33	4.47
ENSG00000215790.2	3.82	5.81	18.24	7.88	6.02	4.87	3.5	5.12	4.74	2.02	6.68	5.37	2.65	4.26	3.23
ENSG00000215791.2	0.19	0.61	3.72	0	0.51	0	0.35	0	0.07	2.49	2.38	0.05	1.17	1.53	0.72
ENSG00000215795.2	0	0.04	0.05	0.24	0	0.52	0.12	0	0	0.05	0.07	0.1	0.17	0.47	0.29
ENSG00000215796.3	0	0.12	0	0.09	0	0.07	0	0	0	0	0	0	0	0.09	0.18
ENSG00000215800.2	0	0	0	0	0	0	0	0	0	0	0	0	0	0	0
ENSG00000215802.3	0	0	0	0	0	0	0	0	0	0	0	0	0	0	0
ENSG00000215805.3	0	0	0	0	0	0	0	0	0	0	0	0	0	0	0
ENSG00000215807.3	0	0	0	0	0	0	0	0	0.06	0	0	0	0	0	0
ENSG00000215808.2	4.39	25.08	18.51	7.84	0	13.78	11.44	0	12.89	9.71	7.45	7.4	0.43	0	4.59
ENSG00000215811.3	0	0	0	0	0	0	0	0	0	0	0	0	0	0	0
ENSG00000215812.4	0	0	0	0	0	0	0	0	0	0	0	0	0	0	0
ENSG00000215817.3	0.05	0.08	0.07	0.04	0.07	0.05	0.04	0.05	0.06	0.03	0	0.09	0	0	0.02
ENSG00000215819.3	0	0.08	0	0.14	0	0	0	0	0	0	0	0	0	0	0
ENSG00000215833.3	0	0	0.11	0	0	0	0	0	0	0	0	0	0	0	0
ENSG00000215834.4	0	0	0	0	0	0	0	0	0	0	0	0	0	0	0
ENSG00000215835.2	0.04	0.17	0.08	0.1	0	0.12	0.07	0.04	0	0.04	0.17	0.04	0.07	0.1	0.07
ENSG00000215837.7	1.53	1.19	1.31	0.53	0.71	0.57	0.98	0.94	0.23	0	0.69	0.47	0	0.16	2.41
ENSG00000215838.4	0.1	0.06	0.08	0	0	0	0	0	0	0.07	0	0	0	0.11	0
ENSG00000215840.3	0	0	0	0	0	0.11	0	0	0.1	0	0.15	0.11	0	0	0.19
ENSG00000215841.3	0	0	0	0	0	0	0	0	0	0	0	0	0	0	0
ENSG00000215845.6	88.66	133.32	0.13	27.98	52.09	22.08	21.71	111.45	0	0.3	0	0	0.41	58.94	0.1
ENSG00000215846.5	0	0	0	0	0	0	0	0	0	0	0	0	0	0	0
ENSG00000215853.3	0	0	0.02	0	0.02	0.06	0	0	0	0	0	0.02	0	0.08	0
ENSG00000215859.4	0.03	0.12	0.02	0.13	0.1	0.01	0.05	0.07	0.03	0	0	0.02	0.01	0.06	0.1
ENSG00000215860.3	0.31	0.29	0.02	0.13	0.44	0.01	0.15	0.07	0.03	0	0	0.13	0.01	0.52	0.2
ENSG00000215861.4	1.67	0	0	19.05	0	0	0	0.05	0	3.73	8.59	8.1	1.1	0.4	0
ENSG00000215863.2	50.42	13.33	52.13	44.97	0	19.02	0.21	59.58	0.03	10.46	15.75	76.44	11	0	18.89
ENSG00000215864.3	0	0	0	0	0	0	0	0.12	0	0	0	0	0	0	0
ENSG00000215866.3	0	2.63	0.11	0.4	0	0	0	0	1.98	2.34	0.29	0	1.51	0	0
ENSG00000215867.4	0	0	0.07	0.17	0	0	0.06	0.12	0	0.07	0	0.35	0	0	0.06
ENSG00000215869.3	0	0	0	0	0	0	0	0	0	0	0.39	0	0	0	0
ENSG00000215871.2	0	0	0	0	0	0	0	0	0	0	0	0	0	0	0
ENSG00000215873.2	0	0	0	0	0	0	0	0	0	0	0	0	0	0	0
ENSG00000215874.3	0	0	0	0	0	0	0	0	0	0	0	0	0	0	0
ENSG00000215875.4	0	0	0	0	0	0	0	0	0	0	0	0	0	0	0
ENSG00000215878.3	0	0	0	0	0	0	0	0	0	0	0	0	0	0	0
ENSG00000215881.3	0	0	0	0	0	0	0	0	0	0	0	0	0	0	0
ENSG00000215883.5	6.68	6.09	9.15	8.46	4.23	7.83	7.67	6.57	4.19	4.4	7.58	5.78	9.14	8.61	6.52
ENSG00000215887.5	0	0.03	0	0	0	0.04	0	0	0	0	0	0	0	0.05	0
ENSG00000215893.3	0	0	0	0	0.28	0.26	0	0	0	0	0	0	0.25	1.33	0
ENSG00000215895.4	0	0	0	0.05	0	0	0	0.07	0.04	0	0	0.04	0.07	0	0.07
ENSG00000215899.3	0	0	0	0	0	0	0	0	0	0	0	0	0	0	0
ENSG00000215900.4	0	0	0	0	0	0	0	0	0	0	0	0	0	0	0
ENSG00000215902.1	0	0	0	0	0	0	0	0	0	0	0	0	0	0	0
ENSG00000215905.4	0	0	0	0	0	0	0	0	0	0	0	0	0	0	0
ENSG00000215906.4	0	0	0	0	0	0	0	0	0	0	0	0	0	0	0
ENSG00000215908.5	5.87	7.27	9.43	11.52	13.89	7.72	5.8	7.99	15	13.51	17.63	4.86	12.93	11.61	9.6
ENSG00000215909.3	0	0	0	0	0	0	0	0	0	0	0	0	0	0	0
ENSG00000215910.3	1.85	0.12	0.2	0.72	1.02	0	0.94	2.51	0.64	0.23	0	0.16	0	0	0
ENSG00000215912.7	0.24	0.33	0.39	0.05	0.3	0.04	0.4	0.13	0.06	0.12	0.03	0.08	0.19	0.85	0.11
ENSG00000215914.3	0.78	0.68	0.46	0	0	0.11	0	0.08	0.29	0.47	0	1.02	0.99	0.16	0.11
ENSG00000215915.5	1.05	0.12	2.79	0	0.55	0.25	0	0.02	0	0.3	0.75	0.04	0.26	0.02	0
ENSG00000215921.1	0	0	0	0	0	0	0	0	0	0	0	0	0	0	0
ENSG00000215922.1	0	0	0	0	0	0	0	0	0	0	0	0	0	0	0
ENSG00000215923.1	0	0	0	0	0	0	0	0	0	0	0	0	0	0	0
ENSG00000215924.1	0	0	0	0	0	0	0	0	0	0	0	0	0	0	0
ENSG00000215925.1	0	0	0	0	0	0	0	0	0	0	0	0	0	0	0
ENSG00000215930.1	0	0	0	0	0	0	0	0	0	0	0	0	0	0	0
ENSG00000215933.1	0	0	0	0	0	0	0	0	0	0	0	0	0	0	0
ENSG00000215934.1	0	0	0	0	0	0	0	0	0	0	0	0	0	0	0
ENSG00000215938.1	0	0	0	0	0	0	0	0	0	0	0	0	0	0	0
ENSG00000215939.1	0	0	0	0	0	0	0	0	0	0	0	0	0	0	0
ENSG00000215941.1	0	0	0	0	0	0	0	0	0	0	0	0	0	0	0
ENSG00000215942.2	0	0	0	0	0	0	0	0	0	0	0	0	0	0	0
ENSG00000215943.1	0	0	0	0	0	0	0	0	0	0	0	0	0	0	0
ENSG00000215945.2	0	0	0	0	0	0	0	0	0	0	0	0	0	0	0
ENSG00000215946.2	0	0	0	0	0	0	0	0	0	0	0	0	0	0	0
ENSG00000215948.1	0	0	0	0	0	0	0	0	0	0	0	0	0	0	0
ENSG00000215952.1	0	0	0	0	0	0	0	0	0	0	0	0	0	0	0
ENSG00000215953.1	0	0	0	0	0	0	0	0	0	0	0	0	0	0	0
ENSG00000215954.1	0	0	0	0	0	0	0	0	0	0	0	0	0	0	0
ENSG00000215957.1	0	0	0	0	0	0	0	0	0	0	0	0	0	0	0
ENSG00000215958.1	0	0	0	0	0	0	0	0	0	0	0	0	0	0	0
ENSG00000215960.2	0	0	0	0	0	0	0	0	0	0	0	0	0	0	0
ENSG00000215961.1	0	0	0	0	0	0	0	0	0	0	0	0	0	0	0
ENSG00000215964.1	0	0	0	0	0	0	0	0	0	0	0	0	0	0	0
ENSG00000215966.1	0	0	0	0	0	0	0	0	0	0	0	0	0	0	0
ENSG00000215968.2	0	0	0	0	0	0	0	0	0	0	0	0	0	0	0
ENSG00000215972.1	0	0	0	0	0	0	0	0	0	0	0	0	0	0	0
ENSG00000215973.1	0	0	0	0	0	0	0	0	0	0	0	0	0	0	0
ENSG00000215976.1	0	0	0	0	0	0	0	0	0	0	0	0	0	0	0
ENSG00000215977.1	0	0	0	0	0	0	0	0	0	0	0	0	0	0	0
ENSG00000215979.1	0	0	0	0	0	0	0	0	0	0	0	0	0	0	0
ENSG00000215983.1	0	0	0	0	0	0	0	0	0	0	0	0	0	0	0
ENSG00000215984.1	0	0	0	0	0	0	0	0	0	0	0	0	0	0	0
ENSG00000215991.1	0	0	0	0	0	0	0	0	0	0	0	0	0	0	0
ENSG00000215993.1	0	0	0	0	0	0	0	0	0	0	0	0	0	0	0
ENSG00000215996.2	0	0	0	0	0	0	0	0	0	0	0	0	0	0	0
ENSG00000215998.1	0	0	0	0	0	0	0	0	0	0	0	0	0	0	0
ENSG00000215999.2	0	0	0	0	0	0	0	0	0	0	0	0	0	0	0
ENSG00000216001.1	0	0	0	0	0	0	0	0	0	0	0	0	0	0	0
ENSG00000216002.1	0	0	0	0	0	0	0	0	0	0	0	0	0	0	0
ENSG00000216004.1	0	0	0	0	0	0	0	0	0	0	0	0	0	0	0
ENSG00000216005.1	0	0	0	0	0	0	0	0	0	0	0	0	0	0	0
ENSG00000216009.1	0	0	0	0	0	0	0	0	0	0	0	0	0	0	0
ENSG00000216011.1	0	0	0	0	0	0	0	0	0	0	0	0	0	0	0
ENSG00000216014.1	0	0	0	0	0	0	0	0	0	0	0	0	0	0	0
ENSG00000216015.1	0	0	0	0	0	0	0	0	0	0	0	0	0	0	0
ENSG00000216017.2	0	0	0	0	0	0	0	0	0	0	0	0	0	0	0
ENSG00000216020.1	0	0	0	0	0	0	0	0	0	0	0	0	0	0	0
ENSG00000216022.1	0	0	0	0	0	0	0	0	0	0	0	0	0	0	0
ENSG00000216027.1	0	0	0	0	0	0	0	0	0	0	0	0	0	0	0
ENSG00000216031.1	0	0	0	0	0	0	0	0	0	0	0	0	0	0	0
ENSG00000216032.1	0	0	0	0	0	0	0	0	0	0	0	0	0	0	0
ENSG00000216035.1	0	0	0	0	0	0	0	0	0	0	0	0	0	0	0
ENSG00000216037.1	0	0	0	0	0	0	0	0	0	0	0	0	0	0	0
ENSG00000216042.1	0	0	0	0	0	0	0	0	0	0	0	0	0	0	0
ENSG00000216045.2	0	0	0	0	0	0	0	0	0	0	0	0	0	0	0
ENSG00000216047.2	0	0	0	0	0	0	0	0	0	0	0	0	0	0	0
ENSG00000216054.1	0	0	0	0	0	0	0	0	0	0	0	0	0	0	0
ENSG00000216055.1	0	0	0	0	0	0	0	0	0	0	0	0	0	0	0
ENSG00000216056.1	0	0	0	0	0	0	0	0	0	0	0	0	0	0	0
ENSG00000216058.1	0	0	0	0	0	0	0	0	0	0	0	0	0	0	0
ENSG00000216060.1	0	0	0	0	0	0	0	0	0	0	0	0	0	0	0
ENSG00000216064.1	0	0	0	0	0	0	0	0	0	0	0	0	0	0	0
ENSG00000216067.1	0	0	0	0	0	0	0	0	0	0	0	0	0	0	0
ENSG00000216069.1	0	0	0	0	0	0	0	0	0	0	0	0	0	0	0
ENSG00000216070.1	0	0	0	0	0	0	0	0	0	0	0	0	0	0	0
ENSG00000216072.1	0	0	0	0	0	0	0	0	0	0	0	0	0	0	0
ENSG00000216073.2	0	0	0	0	0	0	0	0	0	0	0	0	0	0	0
ENSG00000216075.1	0	0	0	0	0	0	0	0	0	0	0	0	0	0	0
ENSG00000216076.1	0	0	0	0	0	0	0	0	0	0	0	0	0	0	0
ENSG00000216077.1	0	0	0	0	0	0	0	0	0	0	0	0	0	0	0
ENSG00000216081.1	0	0	0	0	0	0	0	0	0	0	0	0	0	0	0
ENSG00000216083.1	0	0	0	0	0	0	0	0	0	0	0	0	0	0	0
ENSG00000216084.1	0	0	0	0	0	0	0	0	0	0	0	0	0	0	0
ENSG00000216085.1	0	0	0	0	0	0	0	0	0	0	0	0	0	0	0
ENSG00000216088.1	0	0	0	0	0	0	0	0	0	0	0	0	0	0	0
ENSG00000216089.1	0	0	0	0	0	0	0	0	0	0	0	0	0	0	0
ENSG00000216090.1	0	0	0	0	0	0	0	0	0	0	0	0	0	0	0
ENSG00000216093.1	0	0	0	0	0	0	0	0	0	0	0	0	0	0	0
ENSG00000216097.2	0	0	0	0	0	0	0	0	0	0	0	0	0	0	0
ENSG00000216098.1	0	0	0	0	0	0	0	0	0	0	0	0	0	0	0
ENSG00000216099.1	0	0	0	0	0	0	0	0	0	0	0	0	0	0	0
ENSG00000216100.2	0	0	0	0	0	0	0	0	0	0	0	0	0	0	0
ENSG00000216101.1	0	0	0	0	0	0	0	0	0	0	0	0	0	0	0
ENSG00000216102.1	0	0	0	0	0	0	0	0	0	0	0	0	0	0	0
ENSG00000216105.1	0	0	0	0	0	0	0	0	0	0	0	0	0	0	0
ENSG00000216109.1	0	0	0	0	0	0	0	0	0	0	0	0	0	0	0
ENSG00000216112.1	0	0	0	0	0	0	0	0	0	0	0	0	0	0	0
ENSG00000216113.1	0	0	0	0	0	0	0	0	0	0	0	0	0	0	0
ENSG00000216114.2	0	0	0	0	0	0	0	0	0	0	0	0	0	0	0
ENSG00000216115.1	0	0	0	0	0	0	0	0	0	0	0	0	0	0	0
ENSG00000216116.1	0	0	0	0	0	0	0	0	0	0	0	0	0	0	0
ENSG00000216123.1	0	0	0	0	0	0	0	0	0	0	0	0	0	0	0
ENSG00000216125.2	0	0	0	0	0	0	0	0	0	0	0	0	0	0	0
ENSG00000216127.1	0	0	0	0	0	0	0	0	0	0	0	0	0	0	0
ENSG00000216131.1	0	0	0	0	0	0	0	0	0	0	0	0	0	0	0
ENSG00000216133.1	0	0	0	0	0	0	0	0	0	0	0	0	0	0	0
ENSG00000216135.1	0	0	0	0	0	0	0	0	0	0	0	0	0	0	0
ENSG00000216136.1	0	0	0	0	0	0	0	0	0	0	0	0	0	0	0
ENSG00000216141.2	0	0	0	0	0	0	0	0	0	0	0	0	0	0	0
ENSG00000216154.1	0	0	0	0	0	0	0	0	0	0	0	0	0	0	0
ENSG00000216157.2	0	0	0	0	0	0	0	0	0	0	0	0	0	0	0
ENSG00000216162.1	0	0	0	0	0	0	0	0	0	0	0	0	0	0	0
ENSG00000216166.1	0	0	0	0	0	0	0	0	0	0	0	0	0	0	0
ENSG00000216168.1	0	0	0	0	0	0	0	0	0	0	0	0	0	0	0
ENSG00000216169.1	0	0	0	0	0	0	0	0	0	0	0	0	0	0	0
ENSG00000216171.1	0	0	0	0	0	0	0	0	0	0	0	0	0	0	0
ENSG00000216173.1	0	0	0	0	0	0	0	0	0	0	0	0	0	0	0
ENSG00000216179.1	0	0	0	0	0	0	0	0	0	0	0	0	0	0	0
ENSG00000216181.1	0	0	0	0	0	0	0	0	0	0	0	0	0	0	0
ENSG00000216182.1	0	0	0	0	0	0	0	0	0	0	0	0	0	0	0
ENSG00000216184.1	0	0	0	0	0	0	0	0	0	0	0	0	0	0	0
ENSG00000216191.1	0	0	0	0	0	0	0	0	0	0	0	0	0	0	0
ENSG00000216192.1	0	0	0	0	0	0	0	0	0	0	0	0	0	0	0
ENSG00000216193.2	0	0	0	0	0	0	0	0	0	0	0	0	0	0	0
ENSG00000216194.1	0	0	0	0	0	0	0	0	0	0	0	0	0	0	0
ENSG00000216195.2	0	0	0	0	0	0	0	0	0	0	0	0	0	0	0
ENSG00000216197.1	0	0	0	0	0	0	0	0	0	0	0	0	0	0	0
ENSG00000216204.1	0	0	0	0	0	0	0	0	0	0	0	0	0	0	0
ENSG00000216205.1	0	0	0	0	0	0	0	0	0	0	0	0	0	0	0
ENSG00000216206.1	0	0	0	0	0	0	0	0	0	0	0	0	0	0	0
ENSG00000216265.1	0	0	0	0	0	0	0	0	0	0	0	0	0	0	0
ENSG00000216285.4	1.7	1.06	3.67	3.05	2.79	2.53	1.7	1.17	0.19	0.71	1.67	2.69	2.43	2.28	1.73
ENSG00000216306.3	0	0	0.24	0	0	0	0	0	0	0	0	0	0	0	0
ENSG00000216307.2	0	0	0	0	0	0	0	0	0	0	0	0	0	0	0
ENSG00000216316.1	0	0	0	0.27	0	0	0	0	0	0	0	0	0	0	0
ENSG00000216324.1	0	0	0	0	0	0	0	0	0	0	0	0	0	0	0
ENSG00000216331.1	0	0	0	0	0	0	0	0	0	0	0	0	0	0	0
ENSG00000216347.1	0	0	0.18	0	0	0	0	0	0	0	0	0	0	0	0
ENSG00000216352.1	0	0	0	0	0	0	0	0	0	0	0	0	0	0	0
ENSG00000216359.1	0	0	0	0	0	0	0	0	0	0	0	0	0	0	0
ENSG00000216360.1	0	0	0.21	0	0	0	0.16	0.09	0	0	0.14	0	0	0	0
ENSG00000216364.1	0	0	0	0	0	0	0	0	0	0	0	0	0	0	0
ENSG00000216365.2	0	0	0	0	0	0	0	0	0	0	0	0	0	0	0
ENSG00000216368.2	0	0	0	0	0	0	0	0	0	0	0	0	0	0	0
ENSG00000216378.1	0	0	0	0	0	0	0	0	0	0	0	0	0	0	0
ENSG00000216412.3	0	0	0	0	0	0	0	0	0	0	0	0	0	0	0
ENSG00000216425.4	0	0	0	0	0	0	0	0	0	0	0	0	0	0	0
ENSG00000216436.2	0	0	0	0	0	0	0	0	0	0	0	0	0	0	0
ENSG00000216439.1	0	0	0	0	0	0	0	0	0	0	0	0	0	0	0
ENSG00000216444.1	0	0	0	0	0	0	0	0	0	0	0	0	0	0	0
ENSG00000216471.3	0	0	0	0	0	0	0	0	0	0	0	0	0	0	0
ENSG00000216475.1	0	0	0	0	0	0	0	0	0	0	0	0	0.55	0	0
ENSG00000216480.2	0	0	0	0	0	0	0	0	0	0	0	0	0	0	0
ENSG00000216490.3	37.21	17.81	172.36	13.67	31	20.44	0.91	12.34	11.06	30.83	44.14	5.58	36.41	11	26.28
ENSG00000216516.1	0	0	0	0	0	0	0	0	0	0	0	0	0	0	0
ENSG00000216518.1	0	0	0	0	0	0	0	0	0	0	0	0	0	0	0
ENSG00000216519.2	0	0	0	0	0	0	0	0	0	0	0	0	0	0	0
ENSG00000216522.3	0	0	0	0	0	0	0	0	0	0	0	0	0	0.11	0
ENSG00000216523.1	0	0	0	0	0	0	0	0	0	0	0	0	0	0	0
ENSG00000216548.2	0	0	0	0	0	0	0	0	0	0	0	0	0	0	0
ENSG00000216560.4	0	0	0	0	0	0	0	0	0	0	0	0	0	0	0
ENSG00000216588.4	1.04	0.27	0.2	0.35	0	0.09	0	1.36	0.55	0	0.13	0.29	0.08	0.34	0.08
ENSG00000216613.2	0	0	0.23	0	0	0	0	0	0	0	0	0	0	0	0
ENSG00000216616.1	0	0	0	0	0	0	0	0	0	0	0	0	0	0	0
ENSG00000216621.4	0	0	0	0	0	0.69	0	0	0	0	0	0	0	0	0
ENSG00000216624.2	0	0	0	0	0.09	0	0.07	0.08	0	0.54	0	0	0.08	0	0.08
ENSG00000216629.1	0	0	0	0	0	0	0	0	0	0	0	0	0	0	0
ENSG00000216636.1	0	0	0	0	0	0	0	0	0	0	0	0	0	0.88	0
ENSG00000216639.1	0.16	0	0.15	0	0	0	0	0.25	0	0	0	0.14	0	0.17	0
ENSG00000216642.1	0	0	0	0	0	0	0	0	0	0	0	0	0	0	0
ENSG00000216649.3	0	0	0	0	0	0	0	0	0	0	0	0	0	0	0
ENSG00000216657.1	0	0.08	0.09	0.11	0.18	0.17	0.07	0	0.16	0	0.24	0	0	0.11	0.07
ENSG00000216663.3	0	0	0	0	0	0	0	0	0	0	0	0	0	0	0
ENSG00000216671.5	0	0	0	0	0	0	0	0	0	0	0	0	0	0	0
ENSG00000216676.2	0	0	0	0	0	0	0	0	0	0	0	0	0	0	0
ENSG00000216687.2	0	0	0	0	0	0	0	0	0	0.06	0	0	0	0	0
ENSG00000216708.1	0	0	0	0	0	0	0	0	0	0	0	0	0	0	0
ENSG00000216710.1	0	0	0	0	0	0	0	0	0	0	0	0	0	0	0
ENSG00000216713.1	0	0	0	0	0	0	0	0	0	0	0	0.09	0	0	0
ENSG00000216718.6	0	0	0	0	0	0	0	0	0	0	0	0	0	0	0
ENSG00000216721.3	0	0	0	0	0	0	0	0	0	0	0	0	0	0	0
ENSG00000216723.1	0	0	0	0	0	0	0	0	0	0	0.32	0	0	0	0
ENSG00000216740.2	0	0	0	0	0.09	0	0	0	0	0	0	0	0	0	0
ENSG00000216753.3	0	0	0	0	0	0	0	0	0	0	0	0	0	0	0
ENSG00000216754.2	0	0	0	0	0	0	0	0	0	0	0	0	0	0	0
ENSG00000216762.1	0	0	0	0	0	0	0	0	0	0	0	0	0	0	0
ENSG00000216775.2	0.72	0.9	3.14	0.57	2.96	2.09	1.37	0.94	2.93	4.59	5.19	1.04	1.01	6.57	1.65
ENSG00000216777.1	0	0	0	0	0	0	0	0	0	0	0	0	0	0	0
ENSG00000216781.2	0	0	0	0	0	0	0	0	0	0	0	0	0	0	0
ENSG00000216802.1	0	0	0	0	0	0	0	0	0	0	0.19	0	0	0.17	0
ENSG00000216809.1	0.2	0.24	0.03	0.11	0	0.24	0.15	0.03	0	0	0.04	0.28	0	0.15	0.03
ENSG00000216811.2	0	0	0	0	0	0	0	0	0	0	0	0	0	0	0
ENSG00000216813.1	0	0.47	0	0	0	0	0	0	0	0	0	0	0	0	0
ENSG00000216817.1	0.04	0	0	0	0	0	0	0	0	0	0	0	0	0	0
ENSG00000216819.1	0	0	0	0	0	0	0	0	0	0	0	0	0	0	0.1
ENSG00000216824.2	0	0	0	0	0	0	0	0	0	0	0	0	0	0	0
ENSG00000216829.5	0	0	0	0.51	0	0	0	0	0	0	0	0	0	0	0
ENSG00000216835.3	0	0	0	0	0	0	0	0	0	0	0	0	0	0	0
ENSG00000216844.1	0	0	0	0	0	0	0	0	0	0	0	0	0	0	0
ENSG00000216853.1	0	0	0	0	0	0	0	0	0	0	0	0	0	0	0
ENSG00000216854.2	0	0.21	0	0	0	0	0	0	0	0	0	0	0	0	0
ENSG00000216859.1	0	0	0	0	0	0	0	0	0	0	0	0	0	0	0
ENSG00000216863.5	0	0	0	0	0	0	0	0	0	0	0	0	0	0	0
ENSG00000216866.4	0.99	2.03	0.5	0.31	0.59	0.96	0.74	1.68	1.47	2.4	0.66	0.99	0.67	0.58	3.49
ENSG00000216867.2	0.57	0.5	0	0	1.02	0	0	0	0	0	0	0	1.39	0	2.98
ENSG00000216895.4	6.53	11.78	11.82	7.95	6.24	5.06	7.07	18.21	2.88	7.49	1.8	27.09	1.91	47.28	4.61
ENSG00000216901.1	0.33	0	0.34	0	0	0	0	0	0.26	0.28	0	0.29	0	0.7	0
ENSG00000216902.3	0	0	0	0	0	0	0	0	0	0	0	0	0	0	0
ENSG00000216904.2	0	0	0	0	0	0	0	0	0	0	0	0	0	0	0
ENSG00000216906.2	0.24	0.03	0.15	0.17	0.04	0.35	0.15	0	0.13	0.32	0.25	0.04	0.13	0.09	0.21
ENSG00000216913.2	0	0	0	0	0	0	0	0	0	0	0	0	0	0	0
ENSG00000216915.2	0	0	0	0	0	0	0	0	0	0	0	0	0.2	0	0
ENSG00000216917.2	0	0	0	0	0	0	0	0	0	0	0	0	0	0	0
ENSG00000216921.3	0	0.25	0.22	0	0	0	0	0	0	0	0	0	0	0	0
ENSG00000216937.7	1.29	0.1	1.66	1.49	1.76	0.85	0.67	1.07	0.54	0.39	0.66	1.09	1.58	0.73	1.19
ENSG00000216938.3	0	0	0	0	0	0	0	0	0	0	0	0	0	0	0
ENSG00000216966.1	0	0	0	0	0	0	0	0	0	0	0	0	0	0	0
ENSG00000216977.1	0	0	0.37	0	0	0	0.26	0	0	0	0	0	0	0	0
ENSG00000216990.2	0	0	0	0	0.1	0.09	0	0	0	0	0.13	0	0	0.18	0
ENSG00000216998.1	0	0	0	0	0	0	0	0	0	0	0	0	0	0	0
ENSG00000217004.1	0	0	0	0	0	0	0	0	0	0	0	0	0	0	0
ENSG00000217026.3	0	0	0	0	0	0	0	0	0	0	0	0	0	0	0
ENSG00000217027.1	0.29	0	0.29	0.34	0.52	0	0.84	0.47	0.36	0	0	0.78	1.16	0.92	0.44
ENSG00000217030.1	0	0	0.48	0	0	0	0	0	0	0	0	0	0	0	0
ENSG00000217041.1	0	0	0	0	0	0	0	0	0	0	0	0	0	0	0
ENSG00000217044.1	0	0	0	0	0	0	0	0	0	0	0	0	0	0	0
ENSG00000217060.1	0	0	0.05	0	0	0	0	0	0	0	0.07	0	0.05	0	0
ENSG00000217067.2	0	0	0	0	0	0	0	0	0	0	0	0	0	0	0
ENSG00000217075.1	0	0	0	0	0	0	0	0	0	0	0	0	0	0	0
ENSG00000217078.1	0	0	0	0	0	0	0	0	0	0	0	0	0	0	0
ENSG00000217083.1	0	0	0	0	0	0	0	0	0	0	0	0	0	0	0
ENSG00000217085.2	0	0	0	0	0	0	0	0	0	0	0	0	0	0	0
ENSG00000217089.1	0	0	0	0	0	0	0	0	0	0	0	0	0	0	0
ENSG00000217094.2	0.95	1.2	0.32	1.12	1.15	1.88	1.83	0.79	1.57	1.36	2.44	0	1.46	0.5	0.75
ENSG00000217120.1	0	0	0	0	0	0	0	0	0	0	0	0	0	0	0
ENSG00000217128.7	10.06	12.69	31.24	18.04	13.14	16.21	10.66	17.08	3.34	4.04	13.23	19.09	13.03	12.62	8.01
ENSG00000217130.1	0	0	0	0.37	0	0.27	0	0	0	0	0	0	0.25	0	0
ENSG00000217135.2	0	0	0	0	0	0	0	0	0	0	0	0	0	0	0
ENSG00000217139.2	0	0	0.07	0	0	0	0	0.06	0	0	0	0	0	0	0
ENSG00000217159.2	1.6	0	0	0	0	0	1.08	0	0	0	0	0	0	0	1.19
ENSG00000217160.2	0	0	0	0	0	0	0	0	0	0	0	0	0	0	0
ENSG00000217165.1	0.36	1	0.46	1.37	0.86	0.82	0.26	1.87	0.42	0.46	1.33	0.53	0.39	1.62	1.02
ENSG00000217169.2	0	0	0	0	0	0	0	0	0	0	0	0	0	0	0
ENSG00000217178.1	0	0	0	0	0	0	0	0	0	0	0	0	0	0	0
ENSG00000217179.1	0	0	0	0	0	0	0	0	0	0	0	0	0	0	0
ENSG00000217181.1	0	0	0	0	0.31	0	0	0	0	0	0	0	0	0	0
ENSG00000217195.1	0	0	0	0	0	0	0	0	0	0	0	0	0	0	0
ENSG00000217227.1	0	0	0.23	0	0	0	0	0	0	0	0	0	0	0	0
ENSG00000217228.1	0	0	0	0	0	0	0	0	0	0	0	0	0	0	0
ENSG00000217231.2	0	0	0	0	0	0	0	0	0	0	0	0	0	0	0
ENSG00000217236.1	0	0.77	0.83	0	0	0	0.32	0	0	0	0.08	0.4	0.37	0.66	0.12
ENSG00000217239.2	0	0	0	0	0	0.92	0	0	0	0	0	0	0	0	0
ENSG00000217241.1	1.03	0.63	0.51	0.59	0.23	1.31	0.19	0	0	0.45	0	0.23	0.62	0	0.78
ENSG00000217258.2	0	0	0	0	0.58	0	0	0	0.25	0	0	0	0	0	0
ENSG00000217261.4	0	0	0	0	0	0	0	0	0	0	0	0	0	0	0
ENSG00000217268.1	0	0	0	0	0	0	0	0	0	0	0	0	0	0	0
ENSG00000217272.1	0	0	0	0	0	0	0	0	0	0	0	0	0	0	0
ENSG00000217275.2	0	0	0.95	0	0	0.53	0.45	0	0	0.54	0.39	0.28	0.25	0	0
ENSG00000217289.3	0	0	0.08	0	0	0	0	0	0	0	0	0	0	0	0
ENSG00000217314.2	0	0	0	0	0	0	0	0	0	0	0	0	0	0	0
ENSG00000217315.1	0	0	0	0	0	0	0	0	0	0	0	0	0	0	0
ENSG00000217325.2	0	0.15	0	0.26	0	0	0.09	0	0	0	0	0	0	0.51	0.29
ENSG00000217327.3	0	0	0	0	0	0	0	0	0	0	0	0	0	0	0
ENSG00000217330.1	0.25	0	0	0	0	0	0	0	0	0	0.61	0	0	0	0
ENSG00000217331.1	0	0	0	0	0	0	0	0	0	0	0	0	0	0	0
ENSG00000217334.1	0	0	0	0	0	0	0	0	0	0	0.25	0	0	0	0
ENSG00000217372.2	0	0	0	0	0	0	0	0	0	0	0	0	0	0	0
ENSG00000217377.1	0	0	0	0	0	0	0	0	0	0	0	0	0	0	0
ENSG00000217379.2	0	0	0	0	0	0	0	0	0	0	0	0	0	0	0
ENSG00000217385.1	0	0	0	0	0	0	0	0	0	0	0	0	0	0	0
ENSG00000217404.2	0	0	0	0	0	0	0	0	0	0	0	0	0	0	0
ENSG00000217408.2	0	0	0	0	0	0	0	0	0	0	0	0	0	0	0
ENSG00000217414.2	0	0.14	0	0	0	0	0	0	0	0	0	0	0	0.05	0
ENSG00000217416.3	0.57	0	0	0.72	0	0	0.4	0	0	0	1.4	1	0	0	1.7
ENSG00000217442.3	0	1.57	0	0	1.42	0	0	0.32	0	0.34	0	0	0	0	0
ENSG00000217447.1	0	0	0	0	0	0.2	0	0.57	0	0	0	0	0	0	0
ENSG00000217455.4	0	0.17	0	0	0	0	0.18	0	0	0	0	0.23	0	0	0
ENSG00000217477.2	0	0	0	0	0	0	0	0	0	0	0	0	0	0	0
ENSG00000217482.2	0	0	0	0	0	0	0	0	0	0	0	0	0	0	0
ENSG00000217483.1	0	0	0	0	0	0	0	0	0	0	0	0	0	0	0
ENSG00000217488.2	0	0.11	0	0	0	0	0.11	0	0	0	0	0	0	0	0
ENSG00000217495.2	0	0	0	0	0.26	0.25	0.11	0	0	0	0	0.13	0	0.16	0
ENSG00000217512.1	0	0	0	0	0.71	0	0.28	0	0.31	0	0	0	0.32	0.83	0.3
ENSG00000217514.1	0	0	0	0	0	0	0	0	0	0	0	0	0	0	0
ENSG00000217527.1	0	0	0	0	0	0.42	1.43	0	0	0.86	0	0	0.41	0	0
ENSG00000217539.2	0	0	0	0	0	0	0	0	0	0	0	0	0	0	0
ENSG00000217555.8	146.42	90.04	121.23	199.19	161.07	114.29	232.14	139.01	155.58	251.55	295.56	140.49	207.42	172.51	141.98
ENSG00000217557.1	0	0	0	0	0	0	0	0	0	0	0	0	0	0	0
ENSG00000217566.2	0	0	0	0	0	0	0	0	0	0	0	0	0	0	0
ENSG00000217576.7	0	0	0	0	0	0	0	0	0	0	0	0	0.13	0	0
ENSG00000217585.1	0	0	0	0	0	0	0	0	0	0	0	0	0	0	0
ENSG00000217612.2	0	0	0	0.05	0	0	0	0	0	0	0	0	0	0.15	0
ENSG00000217624.2	0.64	0.13	1.55	0.58	0.53	0.14	0.23	0.13	0	0	0	0.29	1.42	0.17	1.09
ENSG00000217631.1	0	0	0	0	0	0	0	0	0	0	0	0	0	0	0
ENSG00000217643.1	0.33	0	0	0	0	0	0	0	0	0	0	0	0	0.36	0
ENSG00000217644.4	0	0	0	0	0	0	0	0	0	0	0	0	0	0.3	0
ENSG00000217646.1	0	0	0	0	0	0	0	0	0	0	0	0	0	0	0
ENSG00000217648.1	1.66	0.68	0.58	0.48	2.14	3.01	3.72	0.99	0.14	0.46	1.73	0.79	0.14	1.32	2.79
ENSG00000217653.1	0.15	0	0	0	0.42	0.26	0	0	0	0	0	0	0	0.33	0.12
ENSG00000217680.1	0	0	0	0	0	0	0	0	0	0	0	0	0	0	0
ENSG00000217684.2	0.16	0	0	0	0.73	0	0	0.13	0	0	0	0	0	0	0
ENSG00000217686.2	0	0	0	0	0	0	0	0	0	0	0	0	0	0	0
ENSG00000217702.1	0	0	0.11	0.13	0	0.2	0	0	0	0	0	0	0	0	0
ENSG00000217707.2	0	0	0	0	0	0	0	0	0	0	0	0	0	0	0
ENSG00000217716.3	0	0	0	0	0	0	0	0.26	0.25	0	0	0	0	0	0
ENSG00000217718.1	0	0	0	0	0	0	0	0	0	0	0	0	0	0	0
ENSG00000217733.2	0.06	0.13	0.16	0	0	0	0	0.05	0	0	0.21	0	0	0	0.04
ENSG00000217746.1	0	0	0	0	0	0	0	0	0	0	0	0	0	0	0
ENSG00000217767.2	0	0.31	0	0	0	0	0	0	0.29	0	0	0	0	0	0
ENSG00000217769.4	0	0	0	0	0	0	0	0	0	0	0	0	0	0	0
ENSG00000217770.1	0	0	0	0	0	0	0	0	0	0	0	0	0	0	0
ENSG00000217776.1	0	0	0	0	0	0	0	0	0	0	0	0	0	0	0
ENSG00000217783.2	0	0	0	0	0	0	0	0	0	0	0	0	0	0	0.07
ENSG00000217786.1	0	0	0	0	0	0	0	0	0	0	0	0	0	0	0
ENSG00000217791.4	0	0	0	0	0	0	0	0	0	0	0	0	0	0	0
ENSG00000217801.5	5.54	32.9	60.57	8.89	22.63	4.03	1.5	53.31	16.28	22.96	10.13	26.49	20.98	4.88	18.84
ENSG00000217805.2	0	0	0	0	0	0	0	0	0	0	0	0	0	0	0
ENSG00000217809.1	0	0	0	0	0	0	0	0	0	0	0	0	0	0	0
ENSG00000217811.1	0	0	0	0	0	0	0	0	0	0	0	0	0	0	0
ENSG00000217824.1	0	0	0	0	0	0	0	0	0	0	0	0	0	0	0
ENSG00000217825.2	0.23	0	1.39	1.06	5.19	0	4.89	0.53	0	0	0	0.57	0	0	0.86
ENSG00000217835.3	0	0.09	0	0	0	0.1	0	0.1	0.09	0	0	0	0.19	0.13	0
ENSG00000217862.2	0	0	0	0	0	0	0	0	0	0	0	0	0	0	0
ENSG00000217874.2	0	0.11	0	0	0.1	0	0	0.18	0	0	0	0	0	0	0
ENSG00000217878.2	0	0	0	0	0	0	0	0	0	0	0	0	0	0	0
ENSG00000217889.3	0.13	0	0	0.14	0	0	0	0	0.41	0	0	0	0.1	0	0
ENSG00000217896.2	0	0	0	0	0	0	0	0	0	0	0	0	0	0	0
ENSG00000217897.2	0	0	0	0	0	0	0	0	0	0	0	0	0	0	0
ENSG00000217929.3	0	0	0	0	0	0	0	0	0	0	0	0	0	0	0
ENSG00000217930.3	65.89	88.77	124.45	88.85	84.1	62.86	50.32	107.71	51.21	70.89	66.34	41.52	94.39	84.77	84.01
ENSG00000217950.3	0	0	0	0	0.17	0	0.1	0.04	0.04	0	0.17	0	0.11	0	0.03
ENSG00000218014.1	0	0.26	0	0	0	0	0	0	0	0	0	0	0.07	0	0
ENSG00000218016.2	0	0	0	0	0	0	0.15	0	0	0	0	0.06	0	0	0
ENSG00000218018.2	0.06	0.19	0.11	0.13	0	0	0.04	0.15	0.14	0.26	0	0.05	0	0.13	0
ENSG00000218020.3	0	0	0	0	0	0	0	0	0	0	0	0	0	0	0
ENSG00000218027.2	0.12	0	0.27	0	0.05	0.1	0	0	0	0.1	0	0	0.05	0	0
ENSG00000218029.3	0	0	0	0	0	0	0	0	0	0	0	0	0	0	0
ENSG00000218048.2	0	0	0	0	0	0.09	0	0	0	0	0	0	0	0	0
ENSG00000218049.1	0	0	0	0	0	0	0	0	0	0	0	0	0	0	0
ENSG00000218052.4	0	0	0	0.91	0	0	0.54	0	0.02	0	1.96	0	0	0	0
ENSG00000218069.2	0	0	0	0	0	0	0	0.26	0	0	0	0	0.26	0	0
ENSG00000218073.1	0	0	0	0	0.3	0	0	0	0	0	0	0	0	0	0
ENSG00000218089.1	0	0	0	0	0	0	0	0	0	0	0	0	0	0	0
ENSG00000218107.1	0	0	0	0	0	0	0	0	0	0	0	0	0	0	0
ENSG00000218109.3	0	0.2	0	0	0.25	0.07	0	0	0.04	0	0	0	0.04	0	0
ENSG00000218125.1	0	0	0	0	0	0	0	0	0	0	0	0	0	0	0
ENSG00000218143.2	0	0	0	0	0	0	0	0	0	0	0	0	0	0	0
ENSG00000218153.2	0	0.06	0	0	0	0	0	0	0	0	0	0	0	0.08	0
ENSG00000218173.1	0	0	0	0	0	0	0	0	0	0	0	0	0	0	0
ENSG00000218175.2	11.3	20.5	10.39	17.62	6.55	3.31	14.64	14.38	22.56	21.14	12.04	8.5	8.06	5	9.07
ENSG00000218180.2	0	0	0	0	0	0	0	0	0	0	0	0	0	0	0
ENSG00000218186.2	0	0	0.06	0	0.82	0	0	0	0	0	0	0	0	0	0
ENSG00000218187.2	0	0	0	0	0	0	0	0	0	0	0	0	0	0	0
ENSG00000218189.4	0.06	0	0	0	0	0.05	0	0.05	0	0	0	0	0	0	0.05
ENSG00000218194.1	0	0	0	0	0	0	0	0	0	0	0	0	0	0	0
ENSG00000218198.2	0	0	0	0	0	0	0	0	0	0	0	0	0	0	0
ENSG00000218208.1	0	0	0	0	0	0	0.28	0	0	0	0	0	0	0	0
ENSG00000218213.1	0	0	0	0	0	0	0	0	0	0	0	0	0	0	0
ENSG00000218226.1	1.64	3.15	6.25	2.92	3.71	2.75	0.81	1.49	0.13	0.24	1.79	1.36	2.02	4.5	1.59
ENSG00000218227.3	4.55	5.55	4.52	3.65	4.96	3.11	5.62	3.5	3.97	3.37	2.54	3.29	2.93	2.44	5.53
ENSG00000218233.1	0	0.05	0	0	0	0.06	0.15	0	0	0	0.09	0	0	0	0
ENSG00000218261.1	0	0	0	0	0	0	0	0	0	0	0	0	0	0	0
ENSG00000218265.1	0	0	0.14	0	0	0	0	0	0.12	0	0	0	0	0.16	0
ENSG00000218274.2	0	0	0	0	0	0	0	0	0	0	0	0	0	0	0
ENSG00000218281.1	0	0	0	0	0	0	0	0	0	0	0	0	0	0	0
ENSG00000218283.2	17.17	9.62	18.62	19.3	25.37	21.12	12.85	17.5	11.64	10.07	22.35	14.83	21.55	20.06	21.82
ENSG00000218300.1	0	0	0	0	0	0	0	0	0	0	0	0	0	0	0
ENSG00000218305.2	0.16	0.04	0	0.06	0.05	0.14	0.04	0.02	0	0	0	0	0.04	0	0.04
ENSG00000218313.1	0	0	0	0.12	0	0.1	0.17	0	0	0	0.28	0	0	0.24	0
ENSG00000218336.3	15.06	19.81	15	3.8	83.39	55.15	20.12	0.65	8.02	7.9	38.79	13.57	41.88	28.69	25.18
ENSG00000218337.1	0	0	0	0	0	0	0	0	0	0	0	0	0	0	0
ENSG00000218346.1	0	0	0	0	0	0	0	0	0	0	0	0	0	0	0.35
ENSG00000218347.2	0	0	0	0	0	0	0	0	0	0	0	0	0	0	0
ENSG00000218350.1	0	0	0	0.2	0	0	0.13	0	0	0	0	0	0.28	0	0.13
ENSG00000218351.2	0	0	0	0	0	0	0	0	0	0	0	0	0	0	0
ENSG00000218357.3	0	0	0	0	0	0	0	0	0	0	0	0	0	0	0
ENSG00000218358.2	0.14	0.33	0.85	0.1	0.09	0.05	0.31	0.42	0.15	0.29	0.23	1.12	0.22	0.21	0.4
ENSG00000218359.1	0	0	0	0	0	0	0	0	0	0	0	0	0	0	0
ENSG00000218363.1	0	0	0	0	0	0	0	0	0	0	0	0	0	0	0
ENSG00000218410.1	0	0	0	0	0	0	0.04	0	0	0	0	0	0	0	0
ENSG00000218416.3	0.13	0.29	0.37	0.09	0.05	0.22	0	0.46	0.07	0.05	0.08	0.13	0.1	0.55	0
ENSG00000218418.2	0.03	0.09	0.14	0.01	0.08	0.08	0.05	0.06	0.03	0.05	0.15	0.05	0.02	0.05	0.05
ENSG00000218422.2	1.41	1.11	0.76	0.65	2.99	0.75	0.43	0.72	0.78	0.69	1.95	0.12	1.57	2.04	1.53
ENSG00000218424.2	0	0	0	0	0	0	0	0	0	0	0	0	0	0	0
ENSG00000218426.5	26.39	33.57	16.48	26.61	15.37	23.37	28.59	27.16	42.03	25.18	23.96	21.84	20.84	22.95	31.3
ENSG00000218428.1	0.29	0	0	0.34	0	0.75	0	0	0	0	0	0	0	0	0
ENSG00000218454.2	0	0	0	0	0	0	0	0	0	0	0	0	0	0	0
ENSG00000218459.1	0	0	0	0	0	0	0	0	0	0	0	0	0	0	0
ENSG00000218472.2	0	0	0	0	0	0	0	0	0	0	0	0	0	0	0
ENSG00000218475.2	0	0	0	0	0	0	0	0	0	0	0	0	0	0	0
ENSG00000218476.2	0	0	0	0	0	0	0	0	0	0	0	0	0	0	0
ENSG00000218483.1	0	0	0	0	0	0	0	0	0	0	0	0	0	0	0
ENSG00000218490.1	0	0	0	0	0	0	0	0	0	0	0	0	0	0	0
ENSG00000218499.1	0	0	0	0	0	0	0	0	0	0	0	0	0	0	0
ENSG00000218502.3	0	0	0.62	0	0	0	0.8	0	0	0	0	0	0	0	0
ENSG00000218510.3	3.47	8.01	18.97	13.13	18.11	4.12	2.5	13.95	10.19	12.87	12.61	4.41	12.82	9.69	9.12
ENSG00000218512.2	0	0	0	0	0	0	0	0	0	0	0	0	0	0	0
ENSG00000218520.5	0	0	0	0	0	0.17	0	0	0	0	0	0	0	0	0
ENSG00000218521.1	0	0	0	0	0	0	0	0	0	0	0	0	0	0	0
ENSG00000218536.1	0	0	0	0	0	0	0	0	0	0	0	0	0	0	0
ENSG00000218537.1	2.44	0.28	1.53	0.46	2.77	1.32	1.11	0.87	1.07	1.59	1.26	2.14	1.6	3.11	1.23
ENSG00000218549.1	0	0	0	0	0	0	0	0	0	0	0	0	0	0	0
ENSG00000218561.1	0	0	0	0	0	0	0	0	0	0	0	0	0	0	0
ENSG00000218565.2	0	0	0	0	0	0	0	0	0	0	0	0	0	0	0
ENSG00000218574.1	0	0	0	0	0	0	0	0	0	0	0	0	0	0	0
ENSG00000218577.1	0	0	0	0	0	0	0	0	0	0	0	0	0	0	0
ENSG00000218582.2	0	0	0	0	0.09	0	0	0	0	0	0.13	0.09	0	0.11	0
ENSG00000218586.3	0	0	0	0	0	0	0.01	0.03	0	0	0	0	0.01	0	0.01
ENSG00000218596.2	0	0	0	0	0	0	0.43	0.49	0	0	0	1.07	0	0	0
ENSG00000218617.1	0	0	0	0	0	0	0	0	0	0	0	0	0	0	0
ENSG00000218631.1	0	0.34	0	0	0.19	0	0.15	0.17	0.34	0	0	0.19	0	0.68	0
ENSG00000218632.3	0.16	0	0	0	0	0	0	0	0	0	0	0	0	0	0
ENSG00000218643.2	0	0	0	0	0	0	0	0	0	0	0	0	0	0	0
ENSG00000218672.1	0	0	0	0	0	0	0	0	0	0	0	0	0	0	0
ENSG00000218676.1	0	0	0.29	0	0.17	0.05	0	0	0	0.11	0	0.11	0	0.2	0.05
ENSG00000218682.1	0	0.25	0	0	0	0	0	0	0	0	0	0	0	0	0
ENSG00000218689.2	0	0	0	0	0	0	0	0	0	0	0	0	0	0	0
ENSG00000218690.1	0	0	0	0	0	0	0	0	0	0	0	0	0	0	0
ENSG00000218698.1	0	0	0	0	0	0	0	0	0	0	0	0.26	0	0	0
ENSG00000218713.1	0	0	0	0	0.08	0.04	0	0	0.03	0.04	0	0	0	0.05	0
ENSG00000218716.1	0	0	0	0	0	0	0	0	0	0	0	0	0	0	0
ENSG00000218725.2	0	0	0.14	0	0	0	0	0	0	0	0	0	0	0	0
ENSG00000218728.3	0	0	0	0	0	0	0	0	0	0	0	0	0	0	0
ENSG00000218730.1	0	0	0	0	0	0	0	0	0	0	0	0	0	0	0
ENSG00000218732.1	0	0	0	0	0	0	0	0	0	0	0	0	0	0	0
ENSG00000218739.5	39.13	37.57	25.98	31.35	53.18	40.95	28.6	25.66	33.06	37.37	25.61	33.8	19.04	41.86	21.35
ENSG00000218748.1	0	0	0	0	0	0	0	0	0	0	0	0	0	0	0
ENSG00000218749.1	0	0	0	0	0	0	0	0	0	0	0	0	0	0	0
ENSG00000218754.4	0	0	0	0	0	0	0	0	0	0	0	0	0	0	0
ENSG00000218757.1	0	0.21	0	0	0	0	0	0	0	0	0	0	0	0	0.2
ENSG00000218766.1	0	0	0	0	0	0	0	0	0	0	0	0	0	0	0.22
ENSG00000218772.2	0	0	0	0	0	0	0	0	0	0	0	0	0	0	0
ENSG00000218776.4	0	0	0	0	0	0	0	0	0	0	0	0	0	0	0
ENSG00000218792.2	0	0	0	0	0	0	0	0	0	0	0	0	0	0	0
ENSG00000218793.1	0	0	0	0	0	0.18	0.16	0	0	0	0	0.29	0	0	0
ENSG00000218803.1	0	0	0	0	0	0	0	0	0	0	0	0	0	0	0
ENSG00000218806.2	0	0	0	0	0	0	0	0	0	0	0	0	0	0	0
ENSG00000218809.1	0	0	0	0	0	0	0	0	0	0	0	0	0	0	0
ENSG00000218813.1	0	0	0	0	0	0	0	0	0	0	0	0	0	0	0
ENSG00000218819.3	0.01	0	0	0	0	0	0.02	0	0	0	0.18	0	0	0.01	0
ENSG00000218823.1	0	0	0	0	0	0	0	0	0	0	0	0	0	0	0
ENSG00000218834.1	0	0	0	0	0	0	0	0	0	0	0	0	0	0	0
ENSG00000218839.3	0	0	0	0	0.58	0	0	0	0	0	0.11	0	0	0	0
ENSG00000218857.1	0.17	0	0.08	0	0	0	0	0	0	0	0	0	0	0	0.06
ENSG00000218868.1	0	0	0	0	0	0	0	0	0	0	0	0	0	0	0
ENSG00000218870.1	0	0	0	0	0	0	0	0	0	0	0	0	0	0	0
ENSG00000218872.1	0	0	0	0	0	0	0	0	0	0	0	0	0	0	0
ENSG00000218890.1	0.06	0.1	0	0	0	0	0.05	0	0	0	0	0	0	0	0
ENSG00000218891.2	51.03	30.3	20.21	19.7	38.04	20.03	21.83	34.27	30.52	43.02	23.51	28.9	23.45	21.28	15.87
ENSG00000218893.1	0	0	0	0	0	0	0	0	0	0	0	0	0	0	0
ENSG00000218896.1	0	0	0	0	0	0	0	0	0	0	0.79	0	0.26	0	0.72
ENSG00000218902.3	0	0	0	0	0	0	0	0	0	0	0	0	0	0	0
ENSG00000218965.1	0	0	0	0	0	0	0	0	0	0	0	0	0	0	0
ENSG00000218976.2	0	0	0.07	0	0	0	0	0	0	0	0	0	0	0	0.06
ENSG00000218980.2	0	0	0	0	1.79	0	0	0	0	0	0	1.7	0	0	0
ENSG00000218986.1	0	0	0	0	0	0	0	0	0	0	0	0	0	0	0
ENSG00000218991.1	0	0	0	0	0	0	0	0	0	0	0	0	0	0	0
ENSG00000218996.1	0	0	0.44	0	0.2	0	0	0.18	0.36	0	0	0	0.18	0.48	0.17
ENSG00000219016.3	0	0	0	0	0	0	0.05	0	0	0.02	0	0	0	0	0
ENSG00000219023.1	0	0.48	0	0	0.49	0	0.39	0.44	0	0	0	0	0	0	0
ENSG00000219027.2	0	0	0	0	0.42	0	0.11	0	0	0	0	0	0	0	0
ENSG00000219039.2	0	0	0	0	0	0	0	0	0	0	0	0	0	0	0
ENSG00000219041.4	0	0	0	0	0.95	0	0	0	0	0	0	0	0	0	0
ENSG00000219061.4	0	0	0	0	0	0	0	0	0	0	0	0	0	0	0
ENSG00000219073.3	0	0	0	0	0	0	0	0	0	0	0	0	0	0	0
ENSG00000219074.1	0	0	0	0	0	0	0	0	0	0	0	0	0	0	0
ENSG00000219085.1	0	0.1	0.12	0	0	0	0.18	0	0	0	0	0.23	0	0	0
ENSG00000219087.2	0	0	0	0	0	0	0	0	0	0	0	0	0	0	0
ENSG00000219088.1	0	0	0	0	0	0	0	0	0	0	0.07	0	0	0	0
ENSG00000219095.1	0	0	0	0	0	0	0	0	0	0	0	0	0	0	0
ENSG00000219102.3	0.29	0.07	0	0	0.43	0.33	0	0.23	0.15	0	0.24	0	0.08	0	0.22
ENSG00000219133.2	0	0	0	0	0.91	0	0	0	0	0	0	0	0	0	0.25
ENSG00000219135.1	0	0	0	0	0	0	0	0	0	0	0	0	0	0	0
ENSG00000219139.1	0	0	0	0	0	0	0	0	0	0	0	0	0	0	0
ENSG00000219146.1	0	0	0	0	0	0	0	0	0	0	0	0	0	0	0
ENSG00000219149.4	0	0	0	0	0	0	0	0	0	0	0	0	0	0	0
ENSG00000219150.2	0	0	0	0	0	0	0	0	0	0	0	0	0	0	0
ENSG00000219159.3	0	0	0	0	0	0	0	0	0	0	0	0	0	0	0
ENSG00000219163.2	0.54	0	0	0	0	0	0	0	0	0	0	0	0	0	0
ENSG00000219186.2	0	0.23	0	0	0	0.47	0	0	0	0	0	0	0.9	0	0
ENSG00000219188.1	0	0	1.02	0	0	0.18	0	0	0	0	0	0	0	0	0
ENSG00000219190.1	0	0	0	0	0	0	0	0	0	0	0	0	0	0	0
ENSG00000219200.6	335.64	387.55	635.64	422.33	269.65	454.37	467.67	368.78	422.36	780.82	338.07	631.54	444.25	173.55	391.2
ENSG00000219201.3	0.54	1.07	0.6	1.85	1	0.74	0.29	0.95	0.28	0.1	0.72	0.63	0.29	1.37	1.62
ENSG00000219222.1	0	0	0	0	0	0	0	0	0	0	0	0	0	0	0
ENSG00000219240.2	0	0	0	0	0	0	0.05	0	0	0	0	0	0	0	0
ENSG00000219249.2	0	0	0	0.11	0.09	0.33	0	0.31	0	0	0	0.09	0	0.21	0.07
ENSG00000219253.1	0	0	0	0	0	0	0	0	0	0	0	0	0	0	0
ENSG00000219257.2	0	0	0	0	0	0	0	0	0	0	0	0	0	0	0
ENSG00000219262.1	0	0	0	0	0	0	0	0	0	0	0	0	0	0	0
ENSG00000219273.1	0	0	0	0	0	0	0	0	0	0	0	0	0	0	0
ENSG00000219274.1	0	0	0	0	0	0	0	0	0	0	0	0	0	0	0
ENSG00000219280.1	0	0	0	0	0	0	0	0	0	0	0	0	0	0	0
ENSG00000219284.2	0	0	0	0	0	0	0	0	0	0	0	0	0	0	0
ENSG00000219294.5	0.06	0.09	0.16	0.06	0.21	0.05	0	0	0	0	0	0	0	0.13	0
ENSG00000219297.1	0	0	0	0	0	0	0	0	0	0	0	0	0	0	0
ENSG00000219298.1	0	0	0	0	0	0	0	0.21	0	0	0	0	0	0	0
ENSG00000219302.2	0	0	0	0	0	0	0	0	0	0	0	0	0	0	0
ENSG00000219314.1	0	0	0	0	0	0	0	0	0	0	0	0	0	0	0
ENSG00000219329.1	0	0	1.07	0	0	0	0	0	0	0	0	0	0	0	0
ENSG00000219355.2	0	0	0	0	0	0	0	0	0.52	0	0	0	0	0.69	0
ENSG00000219361.1	0	0	0	0	0	0.59	1	0	0	0	0	0.63	0	0	0
ENSG00000219368.3	0	0	0	0	0	0	0	0	0	0	0.06	0	0	0	0
ENSG00000219374.1	0	0	0	0	0	0	0	0	0	0	0	0	0	0	0
ENSG00000219375.1	0	0	0	0	0	0	0	0	0	0	0	0	0	0	0
ENSG00000219384.1	0	0	0.19	0	0	0	0	0	0	0	0	0	0	0	0.3
ENSG00000219387.2	0	0	0	0	0	0	0	0	0	0	0	0	0	0	0
ENSG00000219391.1	0	0	0	0	0	0	0	0	0	0	0	0	0	0	0
ENSG00000219392.1	0	0	0.22	0.25	0.1	0.49	0	0.19	0	0	0	0	0.37	0.12	0.35
ENSG00000219395.2	0	0.46	0.84	0.16	0.26	0.5	0.95	0.12	0.35	0	0.18	0.26	0.23	0.47	0.77
ENSG00000219404.2	0	0	0	0	0	0	0	0	0	0	0	0	0	0	0
ENSG00000219409.2	0	0	0	0	0.13	0.49	0	0	0	0	0	0	0	0.15	0
ENSG00000219410.4	0.33	0.79	0.64	0.92	0.6	0.28	0.24	0	0.39	0.14	0.61	0.59	0	0.18	0
ENSG00000219430.2	0	0	0	0	0	0	0	0	0	0	0	0	0	0	0
ENSG00000219433.2	0	0	0	0	0	0	0.13	0	0.14	0.16	0	0.16	0.29	0	0
ENSG00000219435.3	0.16	0.22	0.22	0	0	0	0.03	0.25	0.21	0.41	0.37	0.71	3.03	0	1.64
ENSG00000219438.4	0	0	0	0	0	0	0	0	0	0	0	0	0.41	0	0
ENSG00000219445.2	0	0	0	0	0	0	0	0	0	0	0	0	0	0	0
ENSG00000219448.1	0	0.02	0	0.02	0	0	0	0	0	0.04	0	0.01	0.01	0.07	0.01
ENSG00000219451.3	0.44	0.38	0.46	0	0.39	0	1.25	0.35	0.34	0.38	0.54	0.78	0.36	0.46	0.66
ENSG00000219453.1	0	0	0	0	0	0	0	0	0	0	0	0	0	0	0
ENSG00000219463.1	0	0	0	0	0	0	0	0	0	0	0	0	0	0	0
ENSG00000219470.1	0.25	0.29	0.94	0.41	0.33	0.32	0.18	0.6	0.59	0.32	0.46	0.22	0.49	1.85	1.12
ENSG00000219481.6	13.07	10.82	27.51	18.77	43.55	13.17	14.14	31.42	10.7	17.81	38.34	7.67	48.94	18.8	18.34
ENSG00000219487.2	0.19	0	0	0	0.17	0	0	0.15	0.15	0	0	0	0.15	0	0.14
ENSG00000219491.6	0	0	0	0	0	0	0	0	0	0	0	0	0	0	0
ENSG00000219492.4	0	0	0	0	0	0	0	0	0	0	0	0	0	0	0
ENSG00000219500.1	0	0	0	0	0	0	0	0	0	0	0	0	0	0	0
ENSG00000219507.4	1.47	0.97	8.75	6.6	4	6.24	2.55	7.82	1.73	2.94	1.09	4.59	1.42	2.19	0.75
ENSG00000219529.2	0	0.66	1.64	1.5	0	0	0.5	0	0	5.83	2.92	0.63	1.56	0	0
ENSG00000219532.2	0	0	0	0	0	0	0	0	0	0	0	0	0	0	0
ENSG00000219545.5	16.95	19.23	9.01	12.94	28.47	9.27	6.19	5.18	6.99	8.34	10.88	16.9	6.04	12.5	9.27
ENSG00000219547.1	0	0	0	0	0	0	0	0	0	0	0	0	0	0.27	0
ENSG00000219549.1	0	0	0	0	0	0	0	0	0	0	0	0	0	0	0
ENSG00000219553.2	0.16	0.13	0	0.18	0	0	0	0.27	0	0	0	0.15	0	0	0
ENSG00000219559.1	0	0	0	0	0	0	0	0	0	0	0	0	0	0	0
ENSG00000219565.2	0	0	0.05	0	0	0	0	0	0	0	0.04	0	0	0	0
ENSG00000219575.1	0	0	0	0	0	0	0	0	0	0	0	0	0	0	0
ENSG00000219582.2	0	0	0	0	0	0	0	0	0	0	0	0	0	0	0
ENSG00000219592.2	0	0	0	0	0	0	0	0	0	0	0	0	0	0	0
ENSG00000219604.1	0	0	0	0	0	0	0	0	0	0	0	0	0	0	0
ENSG00000219607.2	0	14.64	1.96	0.73	0.62	3.65	0.31	2.49	5.29	1.43	4.97	3.13	0.66	0.06	0.28
ENSG00000219608.3	0	0	0	0	0	0	0	0	0	0	0	0	0	0	0
ENSG00000219619.2	0	0	0	0	0	0	0	0	0	0	0	0	0	0	0
ENSG00000219622.1	0	0	0	0	0	0	0	0	0	0	0	0	0	0	0
ENSG00000219626.4	10.26	6.78	10.76	9.81	17.43	4.67	7.44	11.72	7.23	5.07	0.73	23.37	6.99	12.16	6.64
ENSG00000219627.1	0	0	0	0	0	0	0	0	0	0	0	0	0	0	0
ENSG00000219642.2	0	0.04	0.05	0	0	0.05	0	0	0	0	0	0.1	0	0	0.04
ENSG00000219653.1	0	0	0	0	0	0	0	0	0	0	0	0	0	0	0
ENSG00000219665.4	0	0	23.43	4.23	15.28	5.54	3.17	0	16.88	19.76	10.62	7.59	10.12	10.44	7.6
ENSG00000219666.2	0	0	0	0	0	0	0	0	0	0	0	0	0	0	0
ENSG00000219669.1	0	0	0	0	0	0	0	0	0	0	0	0	0	0	0
ENSG00000219681.2	0	0	0	0	0	0	0	0	0	0	0	0	0	0	0
ENSG00000219682.3	0.07	0.05	0	0.07	0.06	0	0	0	0	0.11	0	0	0	0.07	0.15
ENSG00000219693.3	0	0	0	0	0	0	0	0	0	0	0	0	0	0	0
ENSG00000219699.2	0	0	0	0	0	0	0	0	0	0	0	0	0	0	0
ENSG00000219700.1	0	0.47	0	0	0	0	0	0	0	0	0	0	0	0	0
ENSG00000219702.1	0	0	0	0	0	0	0	0	0	0	0	0	0	0	0
ENSG00000219703.1	0	0	0	0	0	0	0	0	0	0	0	0	0	0	0
ENSG00000219712.1	0	0.12	0	0.09	0.14	0	0	0	0	0	0	0.07	0	0.26	0.06
ENSG00000219722.1	0	0	0	0	0	0	0	0	0	0	0	0	0	0	0
ENSG00000219736.1	0	0	0	0	0	0.12	0	0	0	0	0	0.67	0	0	0
ENSG00000219738.2	0	0	0	0	0	0	0	0	0	0	0	0	0	0	0
ENSG00000219747.1	0	0	0	0.63	3.62	0.42	0	0	0	0	2.48	2.67	1.23	2.1	0.38
ENSG00000219755.1	0.78	1	0.61	1.23	0.28	1.34	0.34	1.14	0.87	0.96	0	0.71	0.25	0.51	2.26
ENSG00000219757.1	0	0	0	0	0	0	0	0	0	0	0	0	0	0	0
ENSG00000219758.5	0	0	0	0	0	0	0	0	0	0	0	0	0	0	0
ENSG00000219770.1	0	0	0	0	0	0	0	0	0	0	0	0	0	0	0
ENSG00000219773.1	0	0	0	0	0	0	0	0	0	0	0	0	0	0	0
ENSG00000219776.2	0	0	0	0	0	0	0	0	0	0	0	0	0	0	0
ENSG00000219784.2	0	0	0	0	0	0	0	0	0	0	0	0	0	0	0
ENSG00000219790.3	0	0	0	0	0.34	0	0	0	0	0	0	0	0	0	0
ENSG00000219797.2	0	0	0	0	0	0	0	0	0	0	0	0	0	0	0
ENSG00000219806.1	0	0	0	0	0	0	0	0	0	0	0	0	0	0	0
ENSG00000219807.2	0	0	0	0	0	0	0	0	0	0	0	0	0	0	0
ENSG00000219814.2	2.59	0	0	0	0	0	0	0	0	0	0	0	0	0	0
ENSG00000219863.4	0	0	0	0	0	0	0	0	0	0	0	0	0	0	0
ENSG00000219867.1	0	0	0	0	0	0	0	0	0	0	0	0	0	0	0
ENSG00000219870.2	0	0	0	0	0	0	0	0	0	0	0	0	0	0	0
ENSG00000219881.1	0.21	0	0	0	0	0	0	0	0	0	0	0	0	0.11	0
ENSG00000219891.2	0	0.09	0.05	0.06	0.35	1.14	0.63	1.9	0.18	0.19	1.18	0.1	0.26	0.95	0.31
ENSG00000219902.1	0	0	0	0	0	0	0	0	0	0	0	0	0	0	0
ENSG00000219926.6	0	0	0	0	0	0	0	0	0	0	0.21	0	0	0	0
ENSG00000219928.2	0	0	0	0	0	0	0	0	0	0	0	0	0	0	0
ENSG00000219930.4	0	0	0	0	0	0	0	0	0	0	0	0	0	0	0
ENSG00000219932.5	0	0	0	0	0.29	0	0	0	0	0	0	0	0	0	0
ENSG00000219940.2	0	0	0	0	0	0	0	0	0	0	0	0	0	0	0
ENSG00000219941.1	0	0	0	0	0	0	0	0	0	0	0	0	0	0	0
ENSG00000219951.4	0	0.08	0.1	0	0	0	0.08	0	0	0	0	0	0.17	0.56	0
ENSG00000219986.2	0	0	0	0	0	0	0	0	0	0	0	0	0	0	0
ENSG00000219992.2	0	0	0.44	0	0	0	0	0	0.99	0.72	0	0.75	0	0	0
ENSG00000219993.1	0	0	0	0	0	0	0	0	0	0	0	0	0	0	0
ENSG00000220008.2	0	0.03	0	0.04	0.08	0.07	0	0	0.16	0.04	0.05	0	0	0.09	0.06
ENSG00000220030.1	0	0	0	0	0	0	0	0	0	0	0	0	0	0	0
ENSG00000220032.4	0.08	0	0.4	0.41	0.15	0.15	0	0	0.14	0.07	0.16	0.08	0.13	0.05	0.26
ENSG00000220069.1	0	0	0	0	0	0	0	0	0	0	0	0	0	0	0
ENSG00000220076.1	0	0	0	0	0	0	0	0	0	0	0	0	0	0	0
ENSG00000220091.2	0	0	0	0	0	0	1.05	0	0	0	0	0	0	0	0
ENSG00000220105.2	0	0	0	0	0	0	0	0	0	0	0	0	0	0	0
ENSG00000220110.1	0	0	0	0	0	0	0	0	0	0	0	0	0	0	0
ENSG00000220113.2	0	0	0	0	0	0	0	0	0	0	0	0	0	0	0
ENSG00000220125.1	0	0	0	0	0	0	0	0	0	0	0	0	0	0	0
ENSG00000220130.1	0	0	0	0	0	0	0	0	0	0	0	0	0	0	0
ENSG00000220131.1	0	0	0	0	0	0	0	0	0	0	0	0	0	0	0
ENSG00000220132.1	0	0	0	0	0	0	0	0	0	0	0	0	0	0	0
ENSG00000220139.1	0	0	0	0	0	0	0	0	0	0	0	0	0	0	0
ENSG00000220154.2	0	0	0	0	0	0	0	0	0.79	0	0	0	0	0	0
ENSG00000220157.4	0.11	0.09	0	0	0	0	0	0	0.09	0	0	0.1	0	0	0
ENSG00000220161.4	3.53	0.25	0.12	0.26	2.05	0.23	0.25	0.05	0.76	0.3	0.24	0.87	0.53	2.1	0.62
ENSG00000220181.1	0	0	0	0	0	0	0	0	0	0	0	0	0	0	0
ENSG00000220184.2	0	0	0	0	0	0	0	0	0	0	0	0	0	0	0
ENSG00000220201.3	1.73	0.77	2.7	0.27	0.3	1.54	2.47	1.78	1.8	3.01	1.96	1.33	3.78	0.47	2.69
ENSG00000220204.1	0	0	0	0	0	0	0	0	0	0	0	0	0	0	0
ENSG00000220205.4	14.17	22.57	38.69	21.09	16.73	21.88	17.05	18.4	48.37	42.89	20.33	31.52	17	10.93	18.62
ENSG00000220212.1	0	0	0	0	0	0	0	0	0	0	0	0	0	0	0
ENSG00000220237.1	0	0	0	0	0	0	0	0	0	0	0	0	0	0	0
ENSG00000220240.1	0	0	0	0	0	0	0	0	0	0	0	0	0	0	0
ENSG00000220248.1	0	0	0	0	0	0	0.02	0	0	0	0	0	0	0	0
ENSG00000220256.3	0	0	0	0	0	0	0	0	0	0	0	0	0	0	0
ENSG00000220267.1	0.09	0	0	0	0	0	0	0	0	0	0	0	0	0	0
ENSG00000220291.1	0	0	0	0	0	0	0	0	0	0	0	0	0	0	0
ENSG00000220305.1	0.17	0.39	0.47	0.18	0.08	0.29	0.18	0.13	0.13	0.15	0.21	0.08	0	0.27	0.19
ENSG00000220311.1	0	0	0	0	0	0	0	0	0	0	0	0	0	0	0
ENSG00000220323.3	9.99	8.14	1.08	2.5	4.28	12.76	3.2	3.45	0.98	0	6.94	4.83	1.08	3.64	3.41
ENSG00000220326.2	0	0	0	0	0	0	0	0	0	0	0	0	0	0	0
ENSG00000220340.1	0	0	0	0	0	0	0	0	0	0	0	0	0	0	0
ENSG00000220343.4	0	0	0	0	0	0	0	0	0	0	0	0	0	0	0
ENSG00000220347.1	0	0	0	0	0	0	0	0	0	0	0	0	0	0	0
ENSG00000220349.4	0	0	0	0	0	0	0	0	0	0	0	0	0	0	0
ENSG00000220370.1	0	0	0	0	0	0	0	0	0	0	0	0	0	0	0
ENSG00000220377.1	0	0	0	0	0	0	0	0	0	0	0	0	0	0	0
ENSG00000220378.3	0	0	0.06	0	0	0.06	0.05	0	0	0	0	0	0	0	0
ENSG00000220392.1	0	0	0	0	0	0	0.24	0	0	0	0	0	0	0	0
ENSG00000220412.1	0.05	0.16	5	0	0.05	0.26	0.07	0.98	0.12	0.04	0	0.46	0.24	0.05	0.12
ENSG00000220418.1	0	0	0	0	0	0.06	0	0	0	0	0	0.07	0	0	0
ENSG00000220446.2	0	0	0	0	0	0	0	0	0	0	0	0	0	0	0
ENSG00000220447.1	0	0	0	0	0	0	0	0	0	0	0	0	0	0	0
ENSG00000220472.1	0.16	0.65	0	0	0.29	0.42	0.63	0.52	0.77	0.99	0.2	0.15	0.52	0.35	0.25
ENSG00000220483.4	0	0	0	0	0	0	0	0	0	0	0	0	0	0	0
ENSG00000220494.4	0.27	0	0	0.07	0.25	0.12	0	0	0	0	0	0	0.05	0.15	0
ENSG00000220505.2	0	0	0	0	0	0	0	0	0	0	0	0	0	0	0
ENSG00000220506.2	0	0	0	0.22	0	0	0	0	0	0	0	0	0	0	0
ENSG00000220514.1	0	0	0	0	0	0	0	0	0	0	0	0	0	0	0
ENSG00000220515.2	0	0	0.15	0	0	0	0	0	0	0	0	0	0	0	0
ENSG00000220517.2	0	0	0	0	0.36	0	0.06	0.06	0	0	0	0	0	0.25	0
ENSG00000220522.2	0	0	0	0	0	0	0	0	0	0	0	0	0	0	0
ENSG00000220537.1	0	0	0	0	0	0	0	0	0	0	0	0	0	0	0
ENSG00000220540.1	0	0	0	0	0	0	0	0	0	0	0	0	0	0	0
ENSG00000220541.3	0	0	0	0	0	0	0	0	0	0	0	0	0	0	0
ENSG00000220548.3	0	0	0	0	0	0	0	0	0	0	0	0	0	0	0
ENSG00000220553.1	0	0	0	0	0	0	0	0	0	0	0	0	0	0	0
ENSG00000220556.4	0	0	0	0	0	0	0	0	0	0	0	0	0	0	0
ENSG00000220557.1	0	0	0	0	0	0	0	0	0	0	0	0	0	0	0
ENSG00000220563.1	0	0.4	0	0	0.45	0.14	0.12	0	0.66	0	0	0.3	0.67	0	0
ENSG00000220575.3	0	0	0	0	0	0.44	0	0	0	0	0	0	0	0	0
ENSG00000220581.1	0	0	0	0.27	0	0	0	0.1	0	0	0	0	0	0.13	0
ENSG00000220583.1	0	0.63	0.78	1.8	0	0	0	2.77	0.53	1.17	0.85	1.21	1.7	0.71	0.51
ENSG00000220585.3	0	0	0	0	0	0	0	0	0	0	0	0	0	0	0
ENSG00000220586.1	0	0	0	0	0	0	0	0	0	0	0	0	0	0	0
ENSG00000220598.1	0	0	0	0	0	0	0	0	0	0	0	0	0	0	0
ENSG00000220600.2	0	0	0	0	0	0	0	0	0	0	0	0	0	0	0
ENSG00000220614.1	0	0	0	0	0	0	0	0	0	0	0	0	0	0	0
ENSG00000220635.2	0	0	0	0	0	0	0	0	0	0	0	0	0	0	0
ENSG00000220643.1	0	0	0	0	0	0	0	0	0	0	0	0	0	0	0
ENSG00000220660.2	0	0	0	0	0	0	0	0	0	0	0	0	0	0	0
ENSG00000220666.2	0	0	0	0	0.07	0.13	0	0	0	0	0.19	0	0	0	0
ENSG00000220685.2	0	0	0	0.09	0.23	0.14	0	0.32	0.07	0	0	0.15	0	0.45	0.5
ENSG00000220693.2	0.05	0.15	0.05	0	0.09	0.04	0.07	0	0	0.04	0	0	0	0.05	0.22
ENSG00000220694.2	0	0	0	0	0.23	0	0	0	0	0	0	0	0	0	0.19
ENSG00000220695.1	0	0	0	0	0.13	0	0	0	0	0	0	0	0	0	0.11
ENSG00000220702.1	0.44	0	0.43	0	0	0	0	0	0	0	0	0	0.18	0	0.17
ENSG00000220721.1	0	0	0	0	0.21	0	0	0	0	0	0	0	0	0	0
ENSG00000220725.1	0	0	0	0	0	0	0	0	0	0	0	0	0	0	0
ENSG00000220730.2	0	0	0	0	0	0	0	0	0	0	0	0	0	0	0
ENSG00000220733.1	0	0	0	0	0	0	0	0	0	0	0	0	0	0	0
ENSG00000220734.1	0	0	0	0	0	0	0	0	0	0	0	0	0	0	0
ENSG00000220739.2	0	0	0	0	0	0	0	0	0	0	0	0	0	0	0
ENSG00000220744.1	0	0	0.35	0	0.11	0.1	0.09	0	0.1	0	0	0	0.1	0.13	0
ENSG00000220745.2	0	0	0	0	0	0	0	0	0	0	0	0	0	0	0
ENSG00000220748.2	0	0	0	0	0	0	0	0	0	0	0	0	0	0	0
ENSG00000220749.3	42.33	44.27	46.09	42.04	33.56	47.97	86.45	33.01	95.21	81.86	31.32	45.18	54.49	32.52	41.87
ENSG00000220758.3	0	0	0	0	0	0	0.09	0	0	0	0	0	0	0	0
ENSG00000220771.2	0	0	0	0	0	0	0	0	0	0	0	0	0	3.26	0
ENSG00000220773.1	0	0	2.82	0	0	0	0	0.1	0	0.11	0	0	0	0	0
ENSG00000220785.3	0.08	0.77	3.3	0.69	0.2	0.25	0.25	0.24	6.91	10.65	4.03	0.25	0.53	0	0.82
ENSG00000220793.4	0.37	0.95	0.69	0.77	0	0.48	0.53	0	1.46	1.95	0	0.93	0.31	0.76	0.3
ENSG00000220804.4	1.24	2.63	17.98	2.69	4.87	3.75	4.36	21.91	3.13	2.21	1.85	2.79	4.07	3.24	0.77
ENSG00000220831.3	0	0	0	0	0	0	0	0	0	0	0	0	0	0	0
ENSG00000220842.5	9.27	15.37	10.98	13.37	8.45	12.4	26.14	8.08	29	12.87	10.6	14.63	16.05	9.25	14.74
ENSG00000220848.4	1.85	2.19	3.84	0.89	1.68	5	1.6	3.59	2.92	1.92	4.58	3.31	3.48	1.96	4.47
ENSG00000220867.1	0	0	0	0	0	0	0	1.76	0	0	0	0	0	0	0
ENSG00000220868.2	0	0.2	0	0	0	0	0	0	0	0	0	0	0	0	0
ENSG00000220871.1	0	0	0	0	0	0	0	0	0	0	0	0	0	0	0
ENSG00000220875.1	0	0	0	0	0.42	0.39	1	0	0	0	0	0.41	0.38	0	0
ENSG00000220884.2	0	0	0	0	0	0.18	0	0	0.08	0	0	0	0	0	0
ENSG00000220891.1	0.16	0.04	0	0.03	0.07	0.02	0	0	0	0	0	0.02	0	0.03	0
ENSG00000220908.2	0	0	0	0	0	0	0	0	0	0	0	0	0	0	0
ENSG00000220913.1	0	0	0	0	0	0	0	0	0	0	0	0	0	0	0
ENSG00000220918.1	0	0	0	0	0	0	0	0	0	0	0	0	0	0	0
ENSG00000220920.1	0	0	4.05	0	0	0.58	0	0.57	0	0	0	0	1.76	0	0
ENSG00000220924.4	0	0	0	0	0	0	0	0	0	0	0	0	0	0	0
ENSG00000220925.2	0	0	0	0	0	0.25	0	0	0	0	0	0	0	0	0
ENSG00000220937.3	0	0	0	0	0	0	0	0	0	0	0	0	0	0	0
ENSG00000220948.4	0	0	0	0	0	0	0	0	0	0	0	0	0	0	0
ENSG00000220949.2	0	0	0	0	0	0	0	0	0	0	0	0	0	0	0
ENSG00000220960.1	0	0	0	0	0	0	0	0	0	0	0	0	0	0	0
ENSG00000220981.1	0	0	0	0	0	0	0	0	0	0	0	0	0	0	0
ENSG00000220982.2	0	0	0	0	0	0	0	0	0	0	0	0	0	0	0
ENSG00000220984.1	0	0	0	0	0	0	0	0	0	0	0	0	0	0	0
ENSG00000220986.1	0	0	0	0	0	0	0	0	0	0	0	0	0	0	0
ENSG00000220987.1	0	0	0	0	0	0	0	0	0	0	0	0	0	0	0
ENSG00000220988.1	0	0	0	0	0	0	0	0	0	0	0	0	0	0	0
ENSG00000220989.1	0	0	0	0	0	0	0	0	0	0	0	0	0	0	0
ENSG00000220990.1	0	0	0	0	0	0	0	0	0	0	0	0	0	0	0
ENSG00000220992.1	0	0	0	0	0	0	0	0	0	0	0	0	0	0	0
ENSG00000220993.1	0	0	0	0	0	0	0	0	0	0	0	0	0	0	0
ENSG00000220996.1	0	0	0	0	0	0	0	0	0	0	0	0	0	0	0
ENSG00000220997.1	0	0	0	0	0	0	0	0	0	0	0	0	0	0	0
ENSG00000220999.2	0	0	0	0	0	0	0	0	0	0	0	0	0	0	0
ENSG00000221000.1	0	0	0	0	0	0	0	0	0	0	0	0	0	0	0
ENSG00000221002.1	0	0	0	0	0	0	0	0	0	0	0	0	0	0	0
ENSG00000221003.1	0	0	0	0	0	0	0	0	0	0	0	0	0	0	0
ENSG00000221005.1	0	0	0	0	0	0	0	0	0	0	0	0	0	0	0
ENSG00000221007.1	0	0	0	0	0	0	0	0	0	0	0	0	0	0	0
ENSG00000221008.1	0	0	0	0	0	0	0	0	0	0	0	0	0	0	0
ENSG00000221010.2	0	0	0	0	0	0	0	0	0	0	0	0	0	0	0
ENSG00000221011.2	0	0	0	0	0	0	0	0	0	0	0	0	0	0	0
ENSG00000221015.1	0	0	0	0	0	0	0	0	0	0	0	0	0	0	0
ENSG00000221016.1	0	0	0	0	0	0	0	0	0	0	0	0	0	0	0
ENSG00000221017.1	0	0	0	0	0	0	0	0	0	0	0	0	0	0	0
ENSG00000221018.1	0	0	0	0	0	0	0	0	0	0	0	0	0	0	0
ENSG00000221019.1	0	0	0	0	0	0	0	0	0	0	0	0	0	0	0
ENSG00000221020.1	0	0	0	0	0	0	0	0	0	0	0	0	0	0	0
ENSG00000221021.1	0	0	0	0	0	0	0	0	0	0	0	0	0	0	0
ENSG00000221023.1	0	0	0	0	0	0	0	0	0	0	0	0	0	0	0
ENSG00000221025.1	0	0	0	0	0	0	0	0	0	0	0	0	0	0	0
ENSG00000221026.1	0	0	0	0	0	0	0	0	0	0	0	0	0	0	0
ENSG00000221027.2	0	0	0	0	0	0	0	0	0	0	0	0	0	0	0
ENSG00000221028.1	0	0	0	0	0	0	0	0	0	0	0	0	0	0	0
ENSG00000221029.1	0	0	0	0	0	0	0	0	0	0	0	0	0	0	0
ENSG00000221030.1	0	0	0	0	0	0	0	0	0	0	0	0	0	0	0
ENSG00000221031.1	0	0	0	0	0	0	0	0	0	0	0	0	0	0	0
ENSG00000221032.3	0	0	0	0	0	0	0	0	0	0	0	0	0	0	0
ENSG00000221033.1	0	0	0	0	0	0	0	0	0	0	0	0	0	0	0
ENSG00000221035.1	0	0	0	0	0	0	0	0	0	0	0	0	0	0	0
ENSG00000221036.3	0	0	0	0	0	0	0	0	0	0	0	0	0	0	0
ENSG00000221037.1	0	0	0	0	0	0	0	0	0	0	0	0	0	0	0
ENSG00000221038.1	0	0	0	0	0	0	0	0	0	0	0	0	0	0	0
ENSG00000221039.1	0	0	0	0	0	0	0	0	0	0	0	0	0	0	0
ENSG00000221040.1	0	0	0	0	0	0	0	0	0	0	0	0	0	0	0
ENSG00000221041.2	0	0	0	0	0	0	0	0	0	0	0	0	0	0	0
ENSG00000221042.1	0	0	0	0	0	0	0	0	0	0	0	0	0	0	0
ENSG00000221043.1	0	0	0	0	0	0	0	0	0	0	0	0	0	0	0
ENSG00000221044.1	0	0	0	0	0	0	0	0	29.66	0	0	0	0	0	0
ENSG00000221046.1	0	0	0	0	0	0	0	0	0	0	0	0	0	0	0
ENSG00000221048.1	0	0	0	0	0	0	0	0	0	0	0	0	0	0	0
ENSG00000221050.1	0	0	0	0	0	0	0	0	0	0	0	0	0	0	0
ENSG00000221051.1	0	0	0	0	0	0	0	0	0	0	0	0	0	0	0
ENSG00000221052.1	0	0	0	0	0	0	0	0	0	0	0	0	0	0	0
ENSG00000221053.1	0	0	0	0	0	0	0	0	0	0	0	0	0	0	0
ENSG00000221055.1	0	0	0	0	0	0	0	0	0	0	0	0	0	0	0
ENSG00000221058.1	0	0	0	0	0	0	0	0	0	0	0	0	0	0	0
ENSG00000221059.1	0	0	0	0	0	0	0	0	0	0	0	0	0	0	0
ENSG00000221060.1	0	0	0	0	0	0	0	0	0	0	0	0	0	0	0
ENSG00000221062.1	0	0	0	0	0	0	0	0	0	0	0	0	0	0	0
ENSG00000221063.1	0	0	0	0	0	0	0	0	0	0	0	0	0	0	0
ENSG00000221065.1	0	0	0	0	0	0	0	0	0	0	0	0	0	0	0
ENSG00000221066.1	0	0	0	0	0	0	0	0	0	0	0	0	0	0	0
ENSG00000221067.1	0	0	0	0	0	0	0	0	0	0	0	0	0	0	0
ENSG00000221069.1	0	0	0	0	0	0	0	0	0	0	0	0	0	0	0
ENSG00000221070.1	0	0	0	0	0	0	0	0	0	0	0	0	0	0	0
ENSG00000221072.1	0	0	0	0	0	0	0	0	0	0	0	0	0	0	0
ENSG00000221073.1	0	0	0	0	0	0	0	0	0	0	0	0	0	0	0
ENSG00000221074.1	0	0	0	0	0	0	0	0	0	0	0	0	0	0	0
ENSG00000221075.1	0	0	0	0	0	0	0	0	0	0	0	0	0	0	0
ENSG00000221077.1	0	0	0	0	0	0	0	0	0	0	0	0	0	0	0
ENSG00000221079.2	0	0	0	0	0	0	0	0	0	0	0	0	0	0	0
ENSG00000221081.1	0	0	0	0	0	0	0	0	0	0	0	0	0	0	0
ENSG00000221082.1	0	0	0	0	0	0	0	0	0	0	0	0	0	0	0
ENSG00000221083.1	0	0	0	0	0	0	0	0	0	0	0	0	0	0	0
ENSG00000221084.1	0	0	0	0	0	0	0	0	0	0	0	0	0	0	0
ENSG00000221085.1	0	0	0	0	0	0	0	0	0	0	0	0	0	0	0
ENSG00000221087.1	0	0	0	0	0	0	0	0	0	0	0	0	0	0	0
ENSG00000221091.1	0	0	0	0	0	0	0	0	0	0	0	0	0	0	0
ENSG00000221093.1	0	0	0	0	0	0	0	0	0	0	0	0	0	0	0
ENSG00000221094.1	0	0	0	0	0	0	0	0	0	0	0	0	0	0	0
ENSG00000221095.1	0	0	0	0	0	0	0	0	0	0	0	0	0	0	0
ENSG00000221096.1	0	0	0	0	0	0	0	0	0	0	0	0	0	0	0
ENSG00000221100.1	0	0	0	0	0	0	0	0	0	0	0	0	0	0	0
ENSG00000221101.1	0	0	0	0	0	0	0	0	0	0	0	0	0	0	0
ENSG00000221102.1	0	0	0	0	0	0	0	0	0	0	0	0	0	0	0
ENSG00000221104.1	0	0	0	0	0	0	0	0	0	0	0	0	0	0	0
ENSG00000221105.1	0	0	0	0	0	0	0	0	0	0	0	0	0	0	0
ENSG00000221108.1	0	0	0	0	0	0	0	0	0	0	0	0	0	0	0
ENSG00000221110.1	0	0	0	0	0	0	0	0	0	0	0	0	0	0	0
ENSG00000221111.1	0	0	0	0	0	0	0	0	0	0	0	0	0	0	0
ENSG00000221112.1	0	0	0	0	0	0	0	0	0	0	0	0	0	0	0
ENSG00000221113.1	0	0	0	0	0	0	0	0	0	0	0	0	0	0	0
ENSG00000221114.1	0	0	0	0	0	0	0	0	0	0	0	0	0	0	0
ENSG00000221115.1	0	0	0	0	0	0	0	0	0	0	0	0	0	0	0
ENSG00000221116.1	0	0	0	0	0	0	0	0	0	0	0	0	0	0	0
ENSG00000221118.1	0	0	0	0	0	0	0	0	0	0	0	0	0	0	0
ENSG00000221120.1	0	0	0	0	0	0	0	0	0	0	0	0	0	0	0
ENSG00000221121.1	0	0	0	0	0	0	0	0	0	0	0	0	0	0	0
ENSG00000221122.2	0	0	0	0	0	0	0	0	0	0	0	0	0	0	0
ENSG00000221123.1	0	0	0	0	0	0	0	0	0	0	0	0	0	0	0
ENSG00000221125.1	0	0	0	0	0	0	0	0	0	0	0	0	0	0	0
ENSG00000221126.1	0	0	0	0	0	0	0	0	0	0	0	0	0	0	0
ENSG00000221128.1	0	0	0	0	0	0	0	0	0	0	0	0	0	0	0
ENSG00000221130.1	0	0	0	0	0	0	0	0	0	0	0	0	0	0	0
ENSG00000221131.2	0	0	0	0	0	0	0	0	0	0	0	0	0	0	0
ENSG00000221132.1	0	0	0	0	0	0	0	0	0	0	0	0	0	0	0
ENSG00000221134.1	0	0	0	0	0	0	0	0	0	0	0	0	0	0	0
ENSG00000221135.1	0	0	0	0	0	0	0	0	0	0	0	0	0	0	0
ENSG00000221136.1	0	0	0	0	0	0	0	0	0	0	0	0	0	0	0
ENSG00000221137.1	0	0	0	0	0	0	0	0	0	0	0	0	0	0	0
ENSG00000221139.1	0	0	0	0	0	0	0	0	0	0	0	0	0	0	0
ENSG00000221141.1	0	0	0	0	0	0	0	0	0	0	0	0	0	0	0
ENSG00000221142.1	0	0	0	0	0	0	0	0	0	0	0	0	0	0	0
ENSG00000221145.1	0	0	0	0	0	0	0	0	0	0	0	0	0	0	0
ENSG00000221147.1	0	0	0	0	0	0	0	0	0	0	0	0	0	0	0
ENSG00000221148.1	0	0	0	0	0	0	0	0	0	0	0	0	0	0	0
ENSG00000221156.1	0	0	0	0	0	0	0	0	0	0	0	0	0	0	0
ENSG00000221157.1	0	0	0	0	0	0	0	0	0	0	0	0	0	0	0
ENSG00000221159.1	0	0	0	0	0	0	0	0	0	0	0	0	0	0	0
ENSG00000221160.1	0	0	0	0	0	0	0	0	0	0	0	0	0	0	0
ENSG00000221163.1	0	0	0	0	0	0	0	0	0	0	0	0	0	0	0
ENSG00000221164.1	0	0	0	0	0	0	0	0	0	0	0	0	0	0	0
ENSG00000221165.1	0	0	0	0	0	0	0	0	0	0	0	0	0	0	0
ENSG00000221167.1	0	0	0	0	0	0	0	0	0	0	0	0	0	0	0
ENSG00000221169.2	0	0	0	0	0	0	0	0	0	0	0	0	0	0	0
ENSG00000221170.1	0	0	0	0	0	0	0	0	0	0	0	0	0	0	0
ENSG00000221172.1	0	0	0	0	0	0	0	0	0	0	0	0	0	0	0
ENSG00000221173.1	0	0	0	0	0	0	0	0	0	0	0	0	0	0	0
ENSG00000221174.1	0	0	0	0	0	0	0	0	0	0	0	0	0	0	0
ENSG00000221175.1	0	0	0	0	0	0	0	0	0	0	0	0	0	0	0
ENSG00000221176.1	0	0	0	0	0	0	0	0	0	0	0	0	0	0	0
ENSG00000221177.1	0	0	0	0	0	0	0	0	0	0	0	0	0	0	0
ENSG00000221178.1	0	0	0	0	0	0	0	0	0	0	0	0	0	0	0
ENSG00000221179.1	0	0	0	0	0	0	0	0	0	0	0	0	0	0	0
ENSG00000221180.1	0	0	0	0	0	0	0	0	0	0	0	0	0	0	0
ENSG00000221181.2	0	0	0	0	0	0	0	0	0	0	0	0	0	0	0
ENSG00000221182.1	0	0	0	0	0	0	0	0	0	0	0	0	0	0	0
ENSG00000221183.1	0	0	0	0	0	0	0	0	0	0	0	0	0	0	0
ENSG00000221184.1	0	0	0	0	0	0	0	0	0	0	0	0	0	0	0
ENSG00000221185.2	0	0	0	0	0	0	0	0	0	0	0	0	0	0	0
ENSG00000221186.1	0	0	0	0	0	0	0	0	0	0	0	0	0	0	0
ENSG00000221187.1	0	0	0	0	0	0	0	0	0	0	0	0	0	0	0
ENSG00000221189.1	0	0	0	0	0	0	0	0	0	0	0	0	0	0	0
ENSG00000221190.1	0	0	0	0	0	0	0	0	0	0	0	0	0	0	0
ENSG00000221191.1	0	0	0	0	0	0	0	0	0	0	0	0	0	0	0
ENSG00000221192.1	0	0	0	0	0	0	0	0	0	0	0	0	0	0	0
ENSG00000221195.2	0	0	0	0	0	0	0	0	0	0	0	0	0	0	0
ENSG00000221198.2	0	0	0	0	0	0	0	0	0	0	0	0	0	0	0
ENSG00000221199.1	0	0	0	0	0	0	0	0	0	0	0	0	0	0	0
ENSG00000221200.1	0	0	0	0	0	0	0	0	0	0	0	0	0	0	0
ENSG00000221201.1	0	0	0	0	0	0	0	0	0	0	0	0	0	0	0
ENSG00000221202.1	0	0	0	0	0	0	0	0	0	0	0	0	0	0	0
ENSG00000221203.1	0	0	0	0	0	0	0	0	0	0	0	0	0	0	0
ENSG00000221204.1	0	0	0	0	0	0	0	0	0	0	0	0	0	0	0
ENSG00000221206.1	0	0	0	0	0	0	0	0	0	0	0	0	0	0	0
ENSG00000221210.1	0	0	0	0	0	0	0	0	0	0	0	0	0	0	0
ENSG00000221211.1	0	0	0	0	0	0	0	0	0	0	0	0	0	0	0
ENSG00000221214.1	0	0	0	0	0	0	0	0	0	0	0	0	0	0	0
ENSG00000221216.1	0	0	0	0	0	0	0	0	0	0	0	0	0	0	0
ENSG00000221217.2	0	0	0	0	0	0	0	0	0	0	0	0	0	0	0
ENSG00000221218.1	0	0	0	0	0	0	0	0	0	0	0	0	0	0	0
ENSG00000221219.1	0	0	0	0	0	0	0	0	0	0	0	0	0	0	0
ENSG00000221220.1	0	0	0	0	0	0	0	0	0	0	0	0	0	0	0
ENSG00000221221.1	0	0	0	0	0	0	0	0	0	0	0	0	0	0	0
ENSG00000221222.1	0	0	0	0	0	0	0	0	0	0	0	0	0	0	0
ENSG00000221225.1	0	0	0	0	0	0	0	0	0	0	0	0	0	0	0
ENSG00000221226.1	0	0	0	0	0	0	0	0	0	0	0	0	0	0	0
ENSG00000221227.1	0	0	0	0	0	0	0	0	0	0	0	0	0	0	0
ENSG00000221230.1	0	0	0	0	0	0	0	0	0	0	0	0	0	0	0
ENSG00000221232.1	0	0	0	0	0	0	0	0	0	0	0	0	0	0	0
ENSG00000221233.2	0	0	0	0	0	0	0	0	0	0	0	0	0	0	0
ENSG00000221234.1	0	0	0	0	0	0	0	0	0	0	0	0	0	0	0
ENSG00000221235.1	0	0	0	0	0	0	0	0	0	0	0	0	0	0	0
ENSG00000221236.2	0	0	0	0	0	0	0	0	0	0	0	0	0	0	0
ENSG00000221237.1	0	0	0	0	0	0	0	0	0	0	0	0	0	0	0
ENSG00000221238.1	0	0	0	0	0	0	0	0	0	0	0	0	0	0	0
ENSG00000221240.1	0	0	0	0	0	0	0	0	0	0	0	0	0	0	0
ENSG00000221241.1	0	0	0	0	0	0	0	0	0	0	0	0	0	0	0
ENSG00000221244.1	0	0	0	0	0	0	0	0	0	0	0	0	0	0	0
ENSG00000221245.1	0	0	0	0	0	0	0	0	0	0	0	0	0	0	0
ENSG00000221246.1	0	0	0	0	0	0	0	0	0	0	0	0	0	0	0
ENSG00000221247.1	0	0	0	0	0	0	0	0	0	0	0	0	0	0	0
ENSG00000221249.1	0	0	0	0	0	0	0	0	0	0	0	0	0	0	0
ENSG00000221250.1	0	0	0	0	0	0	0	0	0	0	0	0	0	0	0
