## Supplementary material for "Integrative Molecular Characterization of Sarcomatoid and Rhabdoid Renal Cell Carcinoma Reveals Determinants of Poor Prognosis and Response to Immune Checkpoint Inhibitors": Table S11 (part 3 of 3)

### Sheet: Raw TPMs (continued)
gene_id	sample_A498	sample_ACHN	sample_BFTC_909	sample_Caki_1	sample_Caki_2	sample_KMRC_1	sample_KMRC_2	sample_KMRC_20	sample_RCJ41M	sample_RCJ41T1	sample_RCJ41T2	sample_UOK127	sample_UOK276	sample_VMRC_RCZ	sample_s786_O
ENSG00000221251.1	0	0	0	0	0	0	0	0	0	0	0	0	0	0	0
ENSG00000221252.1	0	0	0	0	0	0	0	0	0	0	0	0	0	0	0
ENSG00000221254.2	0	0	0	0	0	0	0	0	0	0	0	0	0	0	0
ENSG00000221255.1	0	0	0	0	0	0	0	0	0	0	0	0	0	0	0
ENSG00000221257.1	0	0	0	0	0	0	0	0	0	0	0	0	0	0	0
ENSG00000221258.1	0	0	0	0	0	0	0	0	0	0	0	0	0	0	0
ENSG00000221259.1	0	0	0	0	0	0	0	0	0	0	0	0	0	0	0
ENSG00000221260.2	0	0	0	0	0	0	0	0	0	0	0	0	0	0	0
ENSG00000221261.1	0	0	0	0	0	0	0	0	0	0	0	0	0	0	0
ENSG00000221262.1	0	0	0	0	0	0	0	0	0	0	0	0	0	0	0
ENSG00000221263.1	0	0	0	0	0	0	0	0	0	0	0	0	0	0	0
ENSG00000221264.1	0	0	0	0	0	0	0	0	0	0	0	0	0	0	0
ENSG00000221265.1	0	0	0	0	0	0	0	0	0	0	0	0	0	0	0
ENSG00000221266.1	0	0	0	0	0	0	0	0	0	0	0	0	0	0	0
ENSG00000221267.1	0	0	0	0	0	0	0	0	0	0	0	0	0	0	0
ENSG00000221269.1	0	0	0	0	0	0	0	0	0	0	0	0	0	0	0
ENSG00000221270.1	0	0	0	0	0	0	0	0	0	0	0	0	0	0	0
ENSG00000221272.2	0	0	0	0	0	0	0	0	0	0	0	0	0	0	0
ENSG00000221273.1	0	0	0	0	0	0	0	0	0	0	0	0	0	0	0
ENSG00000221275.1	0	0	0	0	0	0	0	0	0	0	0	0	0	0	0
ENSG00000221278.1	0	0	0	0	0	0	0	0	0	0	0	0	0	0	0
ENSG00000221279.1	0	0	0	0	0	0	0	0	0	0	0	0	0	0	0
ENSG00000221280.1	0	0	0	0	0	0	0	0	0	0	0	0	0	0	0
ENSG00000221281.1	0	0	0	0	0	0	0	0	0	0	0	0	0	0	0
ENSG00000221286.1	0	0	0	0	0	0	0	0	0	0	0	0	0	0	0
ENSG00000221287.1	0	0	0	0	0	0	0	0	0	0	0	0	0	0	0
ENSG00000221288.1	0	0	0	0	0	0	0	0	0	0	0	0	0	0	0
ENSG00000221289.2	0	0	0	0	0	0	0	0	0	0	0	0	0	0	0
ENSG00000221290.1	0	0	0	0	0	0	0	0	0	0	0	0	0	0	0
ENSG00000221291.1	0	0	0	0	0	0	0	0	0	0	0	0	0	0	0
ENSG00000221293.2	0	0	0	0	0	0	0	0	0	0	0	0	0	0	0
ENSG00000221294.1	0	0	0	0	0	0	0	0	0	0	0	0	0	0	0
ENSG00000221295.1	0	0	0	0	0	0	0	0	0	0	0	0	0	0	0
ENSG00000221296.2	0	0	0	0	0	0	0	0	0	0	0	0	0	0	0
ENSG00000221297.1	0	0	0	0	0	0	0	0	0	0	0	0	0	0	0
ENSG00000221299.1	0	0	0	0	0	0	0	0	0	0	0	0	0	0	0
ENSG00000221300.1	0	0	0	0	0	0	0	0	0	0	0	0	0	0	0
ENSG00000221301.1	0	0	0	0	0	0	0	0	0	0	0	0	0	0	0
ENSG00000221302.1	0	0	0	0	0	0	0	0	0	0	0	0	0	0	0
ENSG00000221303.1	0	0	0	0	0	0	0	0	0	0	0	0	0	0	0
ENSG00000221304.1	0	0	0	0	0	0	0	0	0	0	0	0	0	0	0
ENSG00000221305.1	0	0	0	0	0	0	0	0	0	0	0	0	0	0	0
ENSG00000221307.1	0	0	0	0	0	0	0	0	0	0	0	0	0	0	0
ENSG00000221309.1	0	0	0	0	0	0	0	0	0	0	0	0	0	0	0
ENSG00000221310.1	0	0	0	0	0	0	0	0	0	0	0	0	0	0	0
ENSG00000221312.1	0	0	0	0	0	0	0	0	0	0	0	0	0	0	0
ENSG00000221313.2	0	0	0	0	0	0	0	0	0	0	0	0	0	0	0
ENSG00000221314.1	0	0	0	0	0	0	0	0	0	0	0	0	0	0	0
ENSG00000221316.1	0	0	0	0	0	0	0	0	0	0	0	0	0	0	0
ENSG00000221317.1	0	0	0	0	0	0	0	0	0	0	0	0	0	0	0
ENSG00000221318.1	0	0	0	0	0	0	0	0	0	0	0	0	0	0	0
ENSG00000221319.1	0	0	0	0	0	0	0	0	0	0	0	0	0	0	0
ENSG00000221320.1	0	0	0	0	0	0	0	0	0	0	0	0	0	0	0
ENSG00000221321.1	0	0	0	0	0	0	0	0	0	0	0	0	0	0	0
ENSG00000221322.1	0	0	0	0	0	0	0	0	0	0	0	0	0	0	0
ENSG00000221323.1	0	0	0	0	0	0	0	0	0	0	0	0	0	0	0
ENSG00000221324.1	0	0	0	0	0	0	0	0	0	0	0	0	0	0	0
ENSG00000221325.1	0	0	0	0	0	0	0	0	0	0	0	0	0	0	0
ENSG00000221326.1	0	0	0	0	0	0	0	0	0	0	0	0	0	0	0
ENSG00000221328.1	0	0	0	0	0	0	0	0	0	0	0	0	0	0	0
ENSG00000221330.1	0	0	0	0	0	0	0	0	0	0	0	0	0	0	0
ENSG00000221331.1	0	0	0	0	0	0	0	0	0	0	0	0	0	0	0
ENSG00000221332.1	0	0	0	0	0	0	0	0	0	0	0	0	0	0	0
ENSG00000221333.1	0	0	0	0	0	0	0	0	0	0	0	0	0	0	0
ENSG00000221334.1	0	0	0	0	0	0	0	0	0	0	0	0	0	0	0
ENSG00000221335.1	0	0	0	0	0	0	0	0	0	0	0	0	0	0	0
ENSG00000221336.1	0	0	0	0	0	0	0	0	0	0	0	0	0	0	0
ENSG00000221337.1	0	0	0	0	0	0	0	0	0	0	0	0	0	0	0
ENSG00000221338.1	0	0	0	0	0	0	0	0	0	0	0	0	0	0	0
ENSG00000221340.1	0	0	0	0	0	0	0	0	0	0	0	0	0	0	0
ENSG00000221343.1	0	0	0	0	0	0	0	0	0	0	0	0	0	0	0
ENSG00000221344.1	0	0	0	0	0	0	0	0	0	0	0	0	0	0	0
ENSG00000221345.1	0	0	0	0	0	0	0	0	0	0	0	0	0	0	0
ENSG00000221346.1	0	0	0	0	0	0	0	0	0	0	0	0	0	0	0
ENSG00000221347.1	0	0	0	0	0	0	0	0	0	0	0	0	0	0	0
ENSG00000221348.1	0	0	0	0	0	0	0	0	0	0	0	0	0	0	0
ENSG00000221351.1	0	0	0	0	0	0	0	0	0	0	0	0	0	0	0
ENSG00000221352.1	0	0	0	0	0	0	0	0	0	0	0	0	0	0	0
ENSG00000221354.1	0	0	0	0	0	0	0	0	0	0	0	0	0	0	0
ENSG00000221355.1	0	0	0	0	0	0	0	0	0	0	0	0	0	0	0
ENSG00000221356.1	0	0	0	0	0	0	0	0	0	0	0	0	0	0	0
ENSG00000221357.1	0	0	0	0	0	0	0	0	0	0	0	0	0	0	0
ENSG00000221358.1	0	0	0	0	0	0	0	0	0	0	0	0	0	0	0
ENSG00000221359.1	0	0	0	0	0	0	0	0	0	0	0	0	0	0	0
ENSG00000221362.1	0	0	0	0	0	0	0	0	0	0	0	0	0	0	0
ENSG00000221363.1	0	0	0	0	0	0	0	0	0	0	0	0	0	0	0
ENSG00000221365.1	0	0	0	0	0	0	0	0	0	0	0	0	0	0	0
ENSG00000221366.1	0	0	0	0	0	0	0	0	0	0	0	0	0	0	0
ENSG00000221369.1	0	0	0	0	0	0	0	0	0	0	0	0	0	0	0
ENSG00000221371.1	0	0	0	0	0	0	0	0	0	0	0	0	0	0	0
ENSG00000221372.1	0	0	0	0	0	0	0	0	0	0	0	0	0	0	0
ENSG00000221373.1	0	0	0	0	0	0	0	0	0	0	0	0	0	0	0
ENSG00000221374.1	0	0	0	0	0	0	0	0	0	0	0	0	0	0	0
ENSG00000221375.1	0	0	0	0	0	0	0	0	0	0	0	0	0	0	0
ENSG00000221376.1	0	0	0	0	0	0	0	0	0	0	0	0	0	0	0
ENSG00000221377.1	0	0	0	0	0	0	0	0	0	0	0	0	0	0	0
ENSG00000221378.1	0	0	0	0	0	0	0	0	0	0	0	0	0	0	0
ENSG00000221379.1	0	0	0	0	0	0	0	0	0	0	0	0	0	0	0
ENSG00000221380.1	0	0	0	0	0	0	0	0	0	0	0	0	0	0	0
ENSG00000221381.1	0	0	0	0	0	0	0	0	0	0	0	0	0	0	0
ENSG00000221382.1	0	0	0	0	0	0	0	0	0	0	0	0	0	0	0
ENSG00000221383.1	0	0	0	0	0	0	0	0	0	0	0	0	0	0	0
ENSG00000221384.1	0	0	0	0	0	0	0	0	0	0	0	0	0	0	0
ENSG00000221385.1	0	0	0	0	0	0	0	0	0	0	0	0	0	0	0
ENSG00000221386.1	0	0	0	0	0	0	0	0	0	0	0	0	0	0	0
ENSG00000221387.1	0	0	0	0	0	0	0	0	0	0	0	0	0	0	0
ENSG00000221388.1	0	0	0	0	0	0	0	0	0	0	0	0	0	0	0
ENSG00000221389.1	0	0	0	0	0	0	0	0	0	0	0	0	0	0	0
ENSG00000221390.1	0	0	0	0	0	0	0	0	0	0	0	0	0	0	0
ENSG00000221391.1	0	0	0	0	0	0	0	0	0	0	0	0	0	0	0
ENSG00000221392.1	0	0	0	0	0	0	0	0	0	0	0	0	0	0	0
ENSG00000221393.1	0	0	0	0	0	0	0	0	0	0	0	0	0	0	0
ENSG00000221394.1	0	0	0	0	0	0	0	0	0	0	0	0	0	0	0
ENSG00000221395.1	0	0	0	0	0	0	0	0	0	0	0	0	0	0	0
ENSG00000221396.2	0	0	0	0	0	0	0	0	0	0	0	0	0	0	0
ENSG00000221398.1	0	0	0	0	0	0	0	0	0	0	0	0	0	0	0
ENSG00000221400.1	0	0	0	0	0	0	0	0	0	0	0	0	0	0	0
ENSG00000221401.1	0	0	0	0	0	0	0	0	0	0	0	0	0	0	0
ENSG00000221402.1	0	0	0	0	0	0	0	0	0	0	0	0	0	0	0
ENSG00000221403.1	0	0	0	0	0	0	0	0	0	0	0	0	0	0	0
ENSG00000221405.1	0	0	0	0	0	0	0	0	0	0	0	0	0	0	0
ENSG00000221406.1	0	0	0	0	0	0	0	0	0	0	0	0	0	0	0
ENSG00000221407.1	0	0	0	0	0	0	0	0	0	0	0	0	0	0	0
ENSG00000221409.1	0	0	0	0	0	0	0	0	0	0	0	0	0	0	0
ENSG00000221410.1	0	0	0	0	0	0	0	0	0	0	0	0	0	0	0
ENSG00000221411.1	0	0	0	0	0	0	0	0	0	0	0	0	0	0	0
ENSG00000221412.1	0	0	0	0	0	0	0	0	0	0	0	0	0	0	0
ENSG00000221413.1	0	0	0	0	0	0	0	0	0	0	0	0	0	0	0
ENSG00000221415.1	0	0	0	0	0	0	0	0	0	0	0	0	0	0	0
ENSG00000221416.1	0	0	0	0	0	0	0	0	0	0	0	0	0	0	0
ENSG00000221417.1	0	0	0	0	0	0	0	0	0	0	0	0	0	0	0
ENSG00000221418.1	0	0	0	0	0	0	0	0	0	0	0	0	0	0	0
ENSG00000221419.1	0	0	0	0	0	0	0	0	0	0	0	0	0	0	0
ENSG00000221420.2	0	0	0	0	0	0	0	0	0	0	0	0	0	0	0
ENSG00000221421.1	0	0	0	0	0	0	0	0	0	0	0	0	0	0	0
ENSG00000221423.1	0	0	0	0	0	0	0	0	0	0	0	0	0	0	0
ENSG00000221424.1	0	0	0	0	0	0	0	0	0	0	0	0	0	0	0
ENSG00000221425.1	0	0	0	0	0	0	0	0	0	0	0	0	0	0	0
ENSG00000221427.1	0	0	0	0	0	0	0	0	0	0	0	0	0	0	0
ENSG00000221428.1	0	0	0	0	0	0	0	0	0	0	0	0	0	0	0
ENSG00000221429.1	0	0	0	0	0	0	0	0	0	0	0	0	0	0	0
ENSG00000221430.1	0	0	0	0	0	0	0	0	0	0	0	0	0	0	0
ENSG00000221431.1	0	0	0	0	0	0	0	0	0	0	0	0	0	0	0
ENSG00000221432.1	0	0	0	0	0	0	0	0	0	0	0	0	0	0	0
ENSG00000221434.2	0	0	0	0	0	0	0	0	0	0	0	0	0	0	0
ENSG00000221436.1	0	0	0	0	0	0	0	0	0	0	0	0	0	0	0
ENSG00000221437.1	0	0	0	0	0	0	0	0	0	0	0	0	0	0	0
ENSG00000221438.1	0	0	0	0	0	0	0	0	0	0	0	0	0	0	0
ENSG00000221439.1	0	0	0	0	0	0	0	0	0	0	0	0	0	0	0
ENSG00000221440.1	0	0	0	0	0	0	0	0	0	0	0	0	0	0	0
ENSG00000221442.1	0	0	0	0	0	0	0	0	0	0	0	0	0	0	0
ENSG00000221443.1	0	0	0	0	0	0	0	0	0	0	0	0	0	0	0
ENSG00000221444.1	0	0	0	0	0	0	0	0	0	0	0	0	0	0	0
ENSG00000221445.1	0	0	0	0	0	0	0	0	0	0	0	0	0	0	0
ENSG00000221446.1	0	0	0	0	0	0	0	0	0	0	0	0	0	0	0
ENSG00000221447.1	0	0	0	0	0	0	0	0	0	0	0	0	0	0	0
ENSG00000221448.1	0	0	0	0	0	0	0	0	0	0	0	0	0	0	0
ENSG00000221449.1	0	0	0	0	0	0	0	0	0	0	0	0	0	0	0
ENSG00000221450.2	0	0	0	0	0	0	0	0	0	0	0	0	0	0	0
ENSG00000221451.1	0	0	0	0	0	0	0	0	0	0	0	0	0	0	0
ENSG00000221454.1	0	0	0	0	0	0	0	0	0	0	0	0	0	0	0
ENSG00000221455.1	0	0	0	0	0	0	0	0	0	0	0	0	0	0	0
ENSG00000221456.1	0	0	0	0	0	0	0	0	0	0	0	0	0	0	0
ENSG00000221457.2	0	0	0	0	0	0	0	0	0	0	0	0	0	0	0
ENSG00000221458.1	0	0	0	0	0	0	0	0	0	0	0	0	0	0	0
ENSG00000221459.1	0	0	0	0	0	0	0	0	0	0	0	0	0	0	0
ENSG00000221461.1	0	0	0	0	0	0	0	0	0	0	0	0	0	0	0
ENSG00000221463.1	0	0	0	0	0	0	0	0	0	0	0	0	0	0	0
ENSG00000221464.1	0	0	0	0	0	0	0	0	0	0	0	0	0	0	0
ENSG00000221465.1	0	0	0	0	0	0	0	0	0	0	0	0	0	0	0
ENSG00000221466.2	0	0	0	0	0	0	0	0	0	0	0	0	0	0	0
ENSG00000221467.1	0	0	0	0	0	0	0	0	0	0	0	0	0	0	0
ENSG00000221468.1	0	0	0	0	0	0	0	0	0	0	0	0	0	0	0
ENSG00000221469.1	0	0	0	0	0	0	0	0	0	0	0	0	0	0	0
ENSG00000221470.1	0	0	0	0	0	0	0	0	0	0	0	0	0	0	0
ENSG00000221471.1	0	0	0	0	0	0	0	0	0	0	0	0	0	0	0
ENSG00000221473.2	0	0	0	0	0	0	0	0	0	0	0	0	0	0	0
ENSG00000221474.1	0	0	0	0	0	0	0	0	0	0	0	0	0	0	0
ENSG00000221475.1	0	0	0	0	0	0	0	0	0	0	0	0	0	0	0
ENSG00000221476.1	0	0	0	0	0	0	0	0	0	0	0	0	0	0	0
ENSG00000221477.1	0	0	0	0	0	0	0	0	0	0	0	0	0	0	0
ENSG00000221478.1	0	0	0	0	0	0	0	0	0	0	0	0	0	0	0
ENSG00000221479.2	0	0	0	0	0	0	0	0	0	0	0	0	0	0	0
ENSG00000221484.1	0	0	0	0	0	0	0	0	0	0	0	0	0	0	0
ENSG00000221486.1	0	0	0	0	0	0	0	0	0	0	0	0	0	0	0
ENSG00000221487.1	0	0	0	0	0	0	0	0	0	0	0	0	0	0	0
ENSG00000221488.1	0	0	0	0	0	0	0	0	0	0	0	0	0	0	0
ENSG00000221489.1	0	0	0	0	0	0	0	0	0	0	0	0	0	0	0
ENSG00000221491.2	0	0	0	0	0	0	0	0	0	0	0	0	0	0	0
ENSG00000221492.1	0	0	0	0	0	0	0	0	0	0	0	0	0	0	0
ENSG00000221493.1	0	0	0	0	0	0	0	0	0	0	0	0	0	0	0
ENSG00000221494.1	0	0	0	0	0	0	0	0	0	0	0	0	0	0	0
ENSG00000221495.1	0	0	0	0	0	0	0	0	0	0	0	0	0	0	0
ENSG00000221496.1	0	0	0	0	0	0	0	0	0	0	0	0	0	0	0
ENSG00000221497.1	0	0	0	0	0	0	0	0	0	0	0	0	0	0	0
ENSG00000221498.1	0	0	0	0	0	0	0	0	0	0	0	0	0	0	0
ENSG00000221499.1	0	0	0	0	0	0	0	0	0	0	0	0	0	0	0
ENSG00000221500.1	0	0	0	0	0	0	0	0	0	0	0	0	0	0	0
ENSG00000221502.1	0	0	0	0	0	0	0	0	0	0	0	0	0	0	0
ENSG00000221504.1	0	0	0	0	0	0	0	0	0	0	0	0	0	0	0
ENSG00000221505.1	0	0	0	0	0	0	0	0	0	0	0	0	0	0	0
ENSG00000221506.1	0	0	0	0	0	0	0	0	0	0	0	0	0	0	0
ENSG00000221507.1	0	0	0	0	0	0	0	0	0	0	0	0	0	0	0
ENSG00000221510.1	0	0	0	0	0	0	0	0	0	0	0	0	0	0	0
ENSG00000221511.1	0	0	0	0	0	0	0	0	0	0	0	0	0	0	0
ENSG00000221514.1	0	0	0	0	0	0	0	0	0	0	0	0	0	0	0
ENSG00000221515.1	0	0	0	0	0	0	0	0	0	0	0	0	0	0	0
ENSG00000221516.1	0	0	0	0	0	0	0	0	0	0	0	0	0	0	0
ENSG00000221517.1	0	0	0	0	0	0	0	0	0	0	0	0	0	0	0
ENSG00000221518.1	0	0	0	0	0	0	0	0	0	0	0	0	0	0	0
ENSG00000221519.1	0	0	0	0	0	0	0	0	0	0	0	0	0	0	0
ENSG00000221520.1	0	0	0	0	0	0	0	0	0	0	0	0	0	0	0
ENSG00000221521.1	0	0	0	0	0	0	0	0	0	0	0	0	0	0	0
ENSG00000221523.1	0	0	0	0	0	0	0	0	0	0	0	0	0	0	0
ENSG00000221524.1	0	0	0	0	0	0	0	0	0	0	0	0	0	0	0
ENSG00000221525.1	0	0	0	0	0	0	0	0	0	0	0	0	0	0	0
ENSG00000221526.1	0	0	0	0	0	0	0	0	0	0	0	0	0	0	0
ENSG00000221527.1	0	0	0	0	0	0	0	0	0	0	0	0	0	0	0
ENSG00000221528.1	0	0	0	0	0	0	0	0	0	0	0	0	0	0	0
ENSG00000221529.1	0	0	0	0	0	0	0	0	0	0	0	0	0	0	0
ENSG00000221530.1	0	0	0	0	0	0	0	0	0	0	0	0	0	0	0
ENSG00000221531.1	0	0	0	0	0	0	0	0	0	0	0	0	0	0	0
ENSG00000221532.1	0	0	0	0	0	0	0	0	0	0	0	0	0	0	0
ENSG00000221533.1	0	0	0	0	0	0	0	0	0	0	0	0	0	0	0
ENSG00000221534.1	0	0	0	0	0	0	0	0	0	0	0	0	0	0	0
ENSG00000221535.1	0	0	0	0	0	0	0	0	0	0	0	0	0	0	0
ENSG00000221536.1	0	0	0	0	0	0	0	0	0	0	0	0	0	0	0
ENSG00000221537.1	0	0	0	0	0	0	0	0	0	0	0	0	0	0	0
ENSG00000221538.1	0	0	0	0	0	0	0	0	0	0	0	0	0	0	0
ENSG00000221539.1	0	0	0	0	0	0	0	0	0	0	0	0	0	0	0
ENSG00000221540.1	0	0	0	0	0	0	0	0	0	0	0	0	0	0	0
ENSG00000221541.1	0	0	0	0	0	0	0	0	0	0	0	0	0	0	0
ENSG00000221542.1	0	0	0	0	0	0	0	0	0	0	0	0	0	0	0
ENSG00000221544.1	0	0	0	0	0	0	0	0	0	0	0	0	0	0	0
ENSG00000221545.1	0	0	0	0	0	0	0	0	0	0	0	0	0	0	0
ENSG00000221547.1	0	0	0	0	0	0	0	0	0	0	0	0	0	0	0
ENSG00000221548.1	0	0	0	0	0	0	0	0	0	0	0	0	0	0	0
ENSG00000221550.1	0	0	0	0	0	0	0	0	0	0	0	0	0	0	0
ENSG00000221551.1	0	0	0	0	0	0	0	0	0	0	0	0	0	0	0
ENSG00000221552.1	0	0	0	0	0	0	0	0	0	0	0	0	0	0	0
ENSG00000221553.1	0	0	0	0	0	0	0	0	0	0	0	0	0	0	0
ENSG00000221555.1	0	0	0	0	0	0	0	0	0	0	0	0	0	0	0
ENSG00000221556.1	0	0	0	0	0	0	0	0	0	0	0	0	0	0	0
ENSG00000221558.2	0	0	0	0	0	0	0	0	0	0	0	0	0	0	0
ENSG00000221559.2	0	0	0	0	0	0	0	0	0	0	0	0	0	0	0
ENSG00000221560.1	0	0	0	0	0	0	0	0	0	0	0	0	0	0	0
ENSG00000221561.1	0	0	0	0	0	0	0	0	0	0	0	0	0	0	0
ENSG00000221562.1	0	0	0	0	0	0	0	0	0	0	0	0	0	0	0
ENSG00000221563.1	0	0	0	0	0	0	0	0	0	0	0	0	0	0	0
ENSG00000221564.1	0	0	0	0	0	0	0	0	0	0	0	0	0	0	0
ENSG00000221565.1	0	0	0	0	0	0	0	0	0	0	0	0	0	0	0
ENSG00000221566.1	0	0	0	0	0	0	0	0	0	0	0	0	0	0	0
ENSG00000221567.1	0	0	0	0	0	0	0	0	0	0	0	0	0	0	0
ENSG00000221568.1	0	0	0	0	0	0	0	0	0	0	0	0	0	0	0
ENSG00000221571.2	0	0	0	0	0	0	0	0	0	0	0	0	0	0	0
ENSG00000221573.1	0	0	0	0	0	0	0	0	0	0	0	0	0	0	0
ENSG00000221574.1	0	0	0	0	0	0	0	0	0	0	0	0	0	0	0
ENSG00000221576.2	0	0	0	0	0	0	0	0	0	0	0	0	0	0	0
ENSG00000221578.1	0	0	0	0	0	0	0	0	0	0	0	0	0	0	0
ENSG00000221579.1	0	0	0	0	0	0	0	0	0	0	0	0	0	0	0
ENSG00000221580.1	0	0	0	0	0	0	0	0	0	0	0	0	0	0	0
ENSG00000221581.1	0	0	0	0	0	0	0	0	0	0	0	0	0	0	0
ENSG00000221583.1	0	0	0	0	0	0	0	0	0	0	0	0	0	0	0
ENSG00000221584.2	0	0	0	0	0	0	0	0	0	0	0	0	0	0	0
ENSG00000221585.1	0	0	0	0	0	0	0	0	0	0	0	0	0	0	0
ENSG00000221586.1	0	0	0	0	0	0	0	0	0	0	0	0	0	0	0
ENSG00000221589.1	0	0	0	0	0	0	0	0	0	0	0	0	0	0	0
ENSG00000221590.1	0	0	0	0	0	0	0	0	0	0	0	0	0	0	0
ENSG00000221591.1	0	0	0	0	0	0	0	0	0	0	0	0	0	0	0
ENSG00000221593.1	0	0	0	0	0	0	0	0	0	0	0	0	0	0	0
ENSG00000221594.1	0	0	0	0	0	0	0	0	0	0	0	0	0	0	0
ENSG00000221595.1	0	0	0	0	0	0	0	0	0	0	0	0	0	0	0
ENSG00000221598.1	0	0	0	0	0	0	0	0	0	0	0	0	0	0	0
ENSG00000221599.1	0	0	0	0	0	0	0	0	0	0	0	0	0	0	0
ENSG00000221601.1	0	0	0	0	0	0	0	0	0	0	0	0	0	0	0
ENSG00000221602.1	0	0	0	0	0	0	0	0	0	0	0	0	0	0	0
ENSG00000221603.1	0	0	0	0	0	0	0	0	0	0	0	0	0	0	0
ENSG00000221604.1	0	0	0	0	0	0	0	0	0	0	0	0	0	0	0
ENSG00000221606.1	0	0	0	0	0	0	0	0	0	0	0	0	0	0	0
ENSG00000221607.1	0	0	0	0	0	0	0	0	0	0	0	0	0	0	0
ENSG00000221608.1	0	0	0	0	0	0	0	0	0	0	0	0	0	0	0
ENSG00000221610.1	0	0	0	0	0	0	0	0	0	0	0	0	0	0	0
ENSG00000221611.1	0	0	0	0	0	0	0	0	0	0	0	0	0	0	0
ENSG00000221612.1	0	0	0	0	0	0	0	0	0	0	0	0	0	0	0
ENSG00000221613.1	0	0	0	0	0	0	0	0	0	0	0	0	0	0	0
ENSG00000221614.1	0	0	0	0	0	0	0	0	0	0	0	0	0	0	0
ENSG00000221615.1	0	0	0	0	0	0	0	0	0	0	0	0	0	0	0
ENSG00000221616.1	0	0	0	0	0	0	0	0	0	0	0	0	0	0	0
ENSG00000221617.1	0	0	0	0	0	0	0	0	0	0	0	0	0	0	0
ENSG00000221618.1	0	0	0	0	0	0	0	0	0	0	0	0	0	0	0
ENSG00000221619.2	0	0	0	0	0	0	0	0	0	0	0	0	0	0	0
ENSG00000221621.1	0	0	0	0	0	0	0	0	0	0	0	0	0	0	0
ENSG00000221623.1	0	0	0	0	0	0	0	0	0	0	0	0	0	0	0
ENSG00000221625.1	0	0	0	0	0	0	0	0	0	0	0	0	0	0	0
ENSG00000221628.1	0	0	0	0	0	0	0	0	0	0	0	0	0	0	0
ENSG00000221629.1	0	0	0	0	0	0	0	0	0	0	0	0	0	0	0
ENSG00000221630.1	0	0	0	0	0	0	0	0	0	0	0	0	0	0	0
ENSG00000221631.1	0	0	0	0	0	0	0	0	0	0	0	0	0	0	0
ENSG00000221633.1	0	0	0	0	0	0	0	0	0	0	0	0	0	0	0
ENSG00000221634.1	0	0	0	0	0	0	0	0	0	0	0	0	0	0	0
ENSG00000221635.1	0	0	0	0	0	0	0	0	0	0	0	0	0	0	0
ENSG00000221637.1	0	0	0	0	0	0	0	0	0	0	0	0	0	0	0
ENSG00000221638.1	0	0	0	0	0	0	0	0	0	0	0	0	0	0	0
ENSG00000221639.1	0	0	0	0	0	0	0	0	0	0	0	0	0	0	0
ENSG00000221641.1	0	0	0	0	0	0	0	0	0	0	0	0	0	0	0
ENSG00000221643.1	0	0	0	0	0	0	0	0	0	0	0	0	0	0	0
ENSG00000221644.1	0	0	0	0	0	0	0	0	0	0	0	0	0	0	0
ENSG00000221645.2	0	0	0	0	0	0	0	0	0	0	0	0	0	0	0
ENSG00000221649.1	0	0	0	0	0	0	0	0	0	0	0	0	0	0	0
ENSG00000221650.1	0	0	0	0	0	0	0	0	0	0	0	0	0	0	0
ENSG00000221653.1	0	0	0	0	0	0	0	0	0	0	0	0	0	0	0
ENSG00000221654.1	0	0	0	0	0	0	0	0	0	0	0	0	0	0	0
ENSG00000221655.2	0	0	0	0	0	0	0	0	0	0	0	0	0	0	0
ENSG00000221656.1	0	0	0	0	0	0	0	0	0	0	0	0	0	0	0
ENSG00000221657.1	0	0	0	0	0	0	0	0	0	0	0	0	0	0	0
ENSG00000221659.1	0	0	0	0	0	0	0	0	0	0	0	0	0	0	0
ENSG00000221660.1	0	0	0	0	0	0	0	0	0	0	0	0	0	0	0
ENSG00000221662.1	0	0	0	0	0	0	0	0	0	0	0	0	0	0	0
ENSG00000221664.1	0	0	0	0	0	0	0	0	0	0	0	0	0	0	0
ENSG00000221665.1	0	0	0	0	0	0	0	0	0	0	0	0	0	0	0
ENSG00000221667.1	0	0	0	0	0	0	0	0	0	0	0	0	0	0	0
ENSG00000221669.1	0	0	0	0	0	0	0	0	0	0	0	0	0	0	0
ENSG00000221670.1	0	0	0	0	0	0	0	0	0	0	0	0	0	0	0
ENSG00000221672.1	0	0	0	0	0	0	0	0	0	0	0	0	0	0	0
ENSG00000221673.1	0	0	0	0	0	0	0	0	0	0	0	0	0	0	0
ENSG00000221676.1	0	0	0	0	0	0	0	0	0	0	0	0	0	0	0
ENSG00000221677.2	0	0	0	0	0	0	0	0	0	0	0	0	0	0	0
ENSG00000221679.1	0	0	0	0	0	0	0	0	0	0	0	0	0	0	0
ENSG00000221680.1	0	0	0	0	0	0	0	0	0	0	0	0	0	0	0
ENSG00000221681.1	0	0	0	0	0	0	0	0	0	0	0	0	0	0	0
ENSG00000221683.1	0	0	0	0	0	0	0	0	0	0	0	0	0	0	0
ENSG00000221684.1	0	0	0	0	0	0	0	0	0	0	0	0	0	0	0
ENSG00000221685.1	0	0	0	0	0	0	0	0	0	0	0	0	0	0	0
ENSG00000221686.1	0	0	0	0	0	0	0	0	0	0	0	0	0	0	0
ENSG00000221689.1	0	0	0	0	0	0	0	0	0	0	0	0	0	0	0
ENSG00000221690.1	0	0	0	0	0	0	0	0	0	0	0	0	0	0	0
ENSG00000221691.1	0	0	0	0	0	0	0	0	0	0	0	0	0	0	0
ENSG00000221693.1	0	0	0	0	0	0	0	0	0	0	0	0	0	0	0
ENSG00000221695.1	0	0	0	0	0	0	0	0	0	0	0	0	0	0	0
ENSG00000221696.1	0	0	0	0	0	0	0	0	0	0	0	0	0	0	0
ENSG00000221697.1	0	0	0	0	0	0	0	0	0	0	0	0	0	0	0
ENSG00000221698.1	0	0	0	0	0	0	0	0	0	0	0	0	0	0	0
ENSG00000221699.1	0	0	0	0	0	0	0	0	0	0	0	0	0	0	0
ENSG00000221701.1	0	0	0	0	0	0	0	0	0	0	0	0	0	0	0
ENSG00000221702.2	0	0	0	0	0	0	0	0	0	0	0	0	0	0	0
ENSG00000221703.1	0	0	0	0	0	0	0	0	0	0	0	0	0	0	0
ENSG00000221704.1	0	0	0	0	0	0	0	0	0	0	0	0	0	0	0
ENSG00000221705.1	0	0	0	0	0	0	0	0	0	0	0	0	0	0	0
ENSG00000221706.1	0	0	0	0	0	0	0	0	0	0	0	0	0	0	0
ENSG00000221707.2	0	0	0	0	0	0	0	0	0	0	0	0	0	0	0
ENSG00000221708.2	0	0	0	0	0	0	0	0	0	0	0	0	0	0	0
ENSG00000221710.1	0	0	0	0	0	0	0	0	0	0	0	0	0	0	0
ENSG00000221711.1	0	0	0	0	0	0	0	0	0	0	0	0	0	0	0
ENSG00000221714.2	0	0	0	0	0	0	0	0	0	0	0	0	0	0	0
ENSG00000221716.1	0	0	0	0	0	0	0	0	0	0	0	0	0	0	0
ENSG00000221717.1	0	0	0	0	0	0	0	0	0	0	0	0	0	0	0
ENSG00000221718.1	0	0	0	0	0	0	0	0	0	0	0	0	0	0	0
ENSG00000221719.1	0	0	0	0	0	0	0	0	0	0	0	0	0	0	0
ENSG00000221720.2	0	0	0	0	0	0	0	0	0	0	0	0	0	0	0
ENSG00000221721.1	0	0	0	0	0	0	0	0	0	0	0	0	0	0	0
ENSG00000221723.1	0	0	0	0	0	0	0	0	0	0	0	0	0	0	0
ENSG00000221724.1	0	0	0	0	0	0	0	0	0	0	0	0	0	0	0
ENSG00000221725.1	0	0	0	0	0	0	0	0	0	0	0	0	0	0	0
ENSG00000221726.2	0	0	0	0	0	0	0	0	0	0	0	0	0	0	0
ENSG00000221729.1	0	0	0	0	0	0	0	0	0	0	0	0	0	0	0
ENSG00000221730.1	0	0	0	0	0	0	0	0	0	0	0	0	0	0	0
ENSG00000221731.1	0	0	0	0	0	0	0	0	0	0	0	0	0	0	0
ENSG00000221732.1	0	0	0	0	0	0	0	0	0	0	0	0	0	0	0
ENSG00000221733.1	0	0	0	0	0	0	0	0	0	0	0	0	0	0	0
ENSG00000221734.1	0	0	0	0	0	0	0	0	0	0	0	0	0	0	0
ENSG00000221736.1	0	0	0	0	0	0	0	0	0	0	0	0	0	0	0
ENSG00000221737.1	0	0	0	0	0	0	0	0	0	0	0	0	0	0	0
ENSG00000221739.1	0	0	0	0	0	0	0	0	0	0	0	0	0	0	0
ENSG00000221740.1	0	0	0	0	0	0	0	0	0	0	0	0	0	0	0
ENSG00000221741.1	0	0	0	0	0	0	0	0	0	0	0	0	0	0	0
ENSG00000221743.1	0	0	0	0	0	0	0	0	0	0	0	0	0	0	0
ENSG00000221744.1	0	0	0	0	0	0	0	0	0	0	0	0	0	0	0
ENSG00000221745.1	0	0	0	0	0	0	0	0	0	0	0	0	0	0	0
ENSG00000221746.1	0	0	0	0	0	0	0	0	0	0	0	0	0	0	0
ENSG00000221747.1	0	0	0	0	0	0	0	0	0	0	0	0	0	0	0
ENSG00000221748.1	0	0	0	0	0	0	0	0	0	0	0	0	0	0	0
ENSG00000221749.1	0	0	0	0	0	0	0	0	0	0	0	0	0	0	0
ENSG00000221750.1	0	0	0	0	0	0	0	0	0	0	0	0	0	0	0
ENSG00000221751.1	0	0	0	0	0	0	0	0	0	0	0	0	0	0	0
ENSG00000221753.1	0	0	0	0	0	0	0	0	0	0	0	0	0	0	0
ENSG00000221754.1	0	0	0	0	0	0	0	0	0	0	0	0	0	0	0
ENSG00000221755.1	0	0	0	0	0	0	0	0	0	0	0	0	0	0	0
ENSG00000221756.1	0	0	0	0	0	0	0	0	0	0	0	0	0	0	0
ENSG00000221760.1	0	0	0	0	0	0	0	0	0	0	0	0	0	0	0
ENSG00000221762.1	0	0	0	0	0	0	0	0	0	0	0	0	0	0	0
ENSG00000221763.1	0	0	0	0	0	0	0	0	0	0	0	0	0	0	0
ENSG00000221764.1	0	0	0	0	0	0	0	0	0	0	0	0	0	0	0
ENSG00000221766.1	0	0	0	0	0	0	0	0	0	0	0	0	0	0	0
ENSG00000221767.1	0	0	0	0	0	0	0	0	0	0	0	0	0	0	0
ENSG00000221768.1	0	0	0	0	0	0	0	0	0	0	0	0	0	0	0
ENSG00000221770.1	0	0	0	0	0	0	0	0	0	0	0	0	0	0	0
ENSG00000221771.1	0	0	0	0	0	0	0	0	0	0	0	0	0	0	0
ENSG00000221772.2	0	0	0	0	0	0	0	0	0	0	0	0	0	0	0
ENSG00000221774.1	0	0	0	0	0	0	0	0	0	0	0	0	0	0	0
ENSG00000221777.1	0	0	0	0	0	0	0	0	0	0	0	0	0	0	0
ENSG00000221778.2	0	0	0	0	0	0	0	0	0	0	0	0	0	0	0
ENSG00000221779.2	0	0	0	0	0	0	0	0	0	0	0	0	0	0	0
ENSG00000221781.1	0	0	0	0	0	0	0	0	0	0	0	0	0	0	0
ENSG00000221782.1	0	0	0	0	0	0	0	0	0	0	0	0	0	0	0
ENSG00000221783.1	0	0	0	0	0	0	0	0	0	0	0	0	0	0	0
ENSG00000221785.1	0	0	0	0	0	0	0	0	0	0	0	0	0	0	0
ENSG00000221786.1	0	0	0	0	0	0	0	0	0	0	0	0	0	0	0
ENSG00000221788.1	0	0	0	0	0	0	0	0	0	0	0	0	0	0	0
ENSG00000221789.1	0	0	0	0	0	0	0	0	0	0	0	0	0	0	0
ENSG00000221790.1	0	0	0	0	0	0	0	0	0	0	0	0	0	0	0
ENSG00000221792.1	0	0	0	0	0	0	0	0	0	0	0	0	0	0	0
ENSG00000221793.1	0	0	0	0	0	0	0	0	0	0	0	0	0	0	0
ENSG00000221795.1	0	0	0	0	0	0	0	0	0	0	0	0	0	0	0
ENSG00000221796.1	0	0	0	0	0	0	0	0	0	0	0	0	0	0	0
ENSG00000221798.1	0	0	0	0	0	0	0	0	0	0	0	0	0	0	0
ENSG00000221799.1	0	0	0	0	0	0	0	0	0	0	0	0	0	0	0
ENSG00000221801.1	0	0	0	0	0	0	0	0	0	0	0	0	0	0	0
ENSG00000221802.1	0	0	0	0	0	0	0	0	0	0	0	0	0	0	0
ENSG00000221803.1	0	0	0	0	0	0	0	0	0	0	0	0	0	0	0
ENSG00000221804.1	0	0	0	0	0	0	0	0	0	0	0	0	0	0	0
ENSG00000221806.1	0	0	0	0	0	0	0	0	0	0	0	0	0	0	0
ENSG00000221807.2	0	0	0	0	0	0	0	0	0	0	0	0	0	0	0
ENSG00000221808.1	0	0	0	0	0	0	0	0	0	0	0	0	0	0	0
ENSG00000221809.1	0	0	0	0	0	0	0	0	0	0	0	0	0	0	0
ENSG00000221810.1	0	0	0	0	0	0	0	0	0	0	0	0	0	0	0
ENSG00000221813.2	0	0	0	0	0	0	0	0	0	0	0	0	0	0	0
ENSG00000221817.5	4.47	6.29	11.1	4.01	4.38	1.09	1.63	3.13	3.51	3.86	3.93	2.99	2.16	4.06	3.48
ENSG00000221818.4	0	0	0	0	0	0	0	0	0	0	0	0	0	0	0
ENSG00000221819.2	0.94	2.21	1	1.83	0.57	0.99	0.15	0.67	0.66	0.55	1.03	0.38	0.5	1.01	0.63
ENSG00000221821.2	2.59	4.24	19.71	4.78	16.2	10.79	2.25	4.4	35.05	40.09	18.6	4.66	8.34	13.81	4.32
ENSG00000221823.6	34.21	26.08	33.34	41.77	27.29	25.07	20.06	33.25	30.39	40.1	51.49	24.33	35.21	37.95	31.99
ENSG00000221826.5	0	0.07	0	0	0	0.16	0.15	10.95	0.13	0	0	0.1	0.08	4.37	0
ENSG00000221829.5	40.13	26.16	22.82	17.7	37.56	9.92	12.9	39.36	31.67	23.38	50.79	12.88	36.35	29.86	70.17
ENSG00000221836.2	0	0	0	0.22	0	0	0	0	0	0	0	0	0	0	0.08
ENSG00000221837.4	0	0	0	0	0	0.13	0	0	0	0	0	0	0	0	0
ENSG00000221838.5	25.54	20.47	11.37	11.75	10.44	12.64	14.85	16.1	27.99	27.27	13.8	20.08	15.71	14.72	10.11
ENSG00000221840.2	0.09	0	0	0	0	0	0	0	0	0	0	0	0	0	0
ENSG00000221843.2	0.39	0.38	0.4	0.28	0.68	0.26	0.19	0.14	0.24	0.07	0.4	0.39	0.41	0.41	0.22
ENSG00000221844.2	0	0	0	0	0	0	0	0	0	0	0	0	0	0	0
ENSG00000221845.2	0.06	0.11	0.16	0.13	0.03	0.05	0.06	0	0.14	0.08	0	0.08	0.16	0.06	0.07
ENSG00000221849.2	0	0	0	0	0	0	0	0	0	0	0	0	0	0	0
ENSG00000221852.4	0	0	0	0.09	0	0	0	0.07	4.47	1.32	4.04	0	0	0	0
ENSG00000221855.1	0	0	0	0	0	0	0	0	0	0	0	0	0	0	0
ENSG00000221857.3	0	0	0	0	0	0	0	0	0	0	0	0	0	0	0
ENSG00000221858.2	0	0	0	0	0	0	0.07	0.08	0	0	0	0	0	0	0
ENSG00000221859.1	0	0.07	0	0	0	0	0	0	0	0	0	0	0	0	0
ENSG00000221864.4	0	0	0	0	0	0	0	0	0	0	0	0	0	0	0
ENSG00000221866.5	0.49	0.03	0.01	0.01	0.75	0.69	1	0.02	0.07	0.13	0.38	0.01	0.16	0.13	0.06
ENSG00000221867.4	0	0	0.22	0	0.14	0	0	0.17	0	0	22.58	0.05	0	0.24	9.55
ENSG00000221869.4	5.62	121.89	16.31	24.37	6.66	34.65	33.37	31.24	45.53	13.72	12.93	179.01	14.7	36.58	80.29
ENSG00000221870.2	0	0	0	0	0	0	0.03	0	0	0	0	0.19	0	0.04	0
ENSG00000221874.4	0.08	0	0	0	0	0	0	0	0	0	0	0	0	0	0
ENSG00000221878.6	0	0.03	0.79	0	0	0.1	0.06	1.97	0.03	0	0.05	0.28	0.2	0.38	0.03
ENSG00000221879.3	0	0	0	0	0	0	0	0	0	0	0	0	0	0	0
ENSG00000221880.2	0	0	0	0	0.1	0.28	0	0	0	0	0	0	0.09	0	0
ENSG00000221882.2	0	0	0	0	0	0	0	0	0	0	0	0	0	0	0
ENSG00000221883.2	0.17	0.49	1.46	0.44	0.42	0.35	0.25	0.28	1.06	1.52	0.92	0.26	0.64	0.75	0.66
ENSG00000221886.3	2.64	1.49	2.14	3.43	4.34	2.31	2.95	2.12	2.88	3.13	4.94	5.19	1.18	4.3	1.59
ENSG00000221887.4	0	0.15	0.35	0.2	0	0	0.13	0.44	1.38	0.47	0.22	0.42	0	0	0.69
ENSG00000221888.2	0	0	0.07	0	0	0	0.05	0	0	0	0.09	0	0.06	0	0
ENSG00000221890.2	32.17	23.89	1.71	29.6	8.22	13.5	8.75	2.48	10.98	16.06	29.97	5.68	26.27	4	17.17
ENSG00000221891.2	0	0	0	0	0	0	0	0	0	0	0.93	0	0	0	0
ENSG00000221900.4	0	0	0	0	0	0	0.06	0	0	0	0	0	0	0	0
ENSG00000221909.2	2.95	4.92	12.43	3.07	5.19	2.31	3.75	8.59	4.56	5.84	4.12	6.71	3.19	5.63	4.43
ENSG00000221910.2	0	0	0	0	0	0	0	0.29	0	0	0	0	0.07	0	0
ENSG00000221914.4	26.28	19.55	36.08	40.01	24.12	25.93	12.96	30.02	19.44	21.99	31.87	15.41	44.13	39.13	19.58
ENSG00000221916.2	3.46	1.51	1.83	0.7	1.43	0.67	0.92	0.51	5.63	7.44	1.95	0.29	0.76	2.37	0.72
ENSG00000221923.4	0	0	1.19	14.29	0.28	0.25	0.21	6.86	15.28	11.21	5.55	2.18	3.92	10.35	0.03
ENSG00000221926.7	310.08	48.45	235.52	42.88	175.5	91.83	86.24	49.94	65.98	74.41	27.36	56.57	65.58	74.36	87.22
ENSG00000221930.5	0.37	0.67	0	0.31	0.26	0.11	0.14	0.53	0.23	0.33	0.23	0.43	0.25	0.68	0.3
ENSG00000221931.2	0	0	0	0	0	0	0	0.16	0	0	0	0	0	0	0
ENSG00000221932.5	0	0	0	0.07	0	0	0	0	0	0	0	0.06	0	0	0
ENSG00000221933.2	0	0	0	0	0	0	0	0	0	0	0	0	0	0	0
ENSG00000221937.3	0	0	0	0	0	0	0.07	0	0	0	0	0	0	0	0.15
ENSG00000221938.2	0	0.08	0	0	0	0	0	0.08	0	0	0	0.09	0	0	0.08
ENSG00000221944.3	5.91	2.74	2.42	2.19	2.67	2.32	2.54	2.54	2.49	2.03	2.87	2.72	1.38	4.65	2.47
ENSG00000221946.3	0.61	0.07	0	0	0	0.17	3.47	0.14	0.07	0	0	0.15	0.13	0.18	0
ENSG00000221947.3	3.2	0	0.15	3.09	5.45	0.08	3.62	0.04	0	0	0	0.68	0.24	3.74	1.27
ENSG00000221949.2	0.38	2.01	1.68	1.35	0.64	1.12	1.19	0.22	0.69	0.62	1.67	0.79	1.42	0.94	0.33
ENSG00000221953.2	0	0.15	0.54	0	0.11	0.1	0	0.12	0.19	0.24	0.14	0.74	0.18	0.38	0.18
ENSG00000221954.2	0	0	0	0	0	0	0	0	0	0	0	0	0	0	0
ENSG00000221955.6	10.72	7.83	73.83	4.34	69.44	16.43	10.04	60.93	8.24	3.47	13.03	21.83	0.63	33.85	4.1
ENSG00000221957.4	0	0	0	0	0	0	0	0	0	0	0	0	0	0	0
ENSG00000221961.2	0	0	0	0	0	0	0	0	0	0	0	0	0	0	0
ENSG00000221962.3	0.07	0	0.14	0	0.07	0.13	0.05	0	0.12	0	0	0.2	0	0.48	0
ENSG00000221963.5	5.63	7.99	20.48	4.83	13.1	6.47	3.77	10.75	2.03	3.92	2.05	3.61	6.77	6.3	12.68
ENSG00000221968.4	76.79	49.35	103.32	64.36	32.37	87.38	34.57	83.34	132.76	143.36	58.84	92.7	25.52	66.92	56.75
ENSG00000221970.1	0.68	1.01	0.58	0.63	0.41	1.31	0.58	0.74	0	0	0	3.05	0.41	0.53	1.04
ENSG00000221971.3	0	0	0	0	0	0	0	0	0	0	0	0.16	0	0	0
ENSG00000221972.2	0	0.08	0	0	0	0	0	0	0	0	0	0.05	0	0.12	0
ENSG00000221977.1	0	0	0	0	0	0	0	0	0	0	0	0	0	0	0
ENSG00000221978.7	67.65	146.18	379.89	121.8	84.64	94.2	53.56	70.62	134.66	113.54	139	94.69	69.23	50.76	87.84
ENSG00000221983.3	1086.4	942.88	1425.6	1216.4	1260.3	1426.7	1898.1	775.57	1473.6	1550.8	1148	1179.1	1247.7	1320.5	1459.3
ENSG00000221986.2	0	0.1	0	0	0	0	0	0	0	0	0	0	0	0	0
ENSG00000221988.8	7.27	16.66	17.86	25.7	15.41	5.8	0.04	10.79	10.44	16.37	16.34	16.25	18.78	11.24	11.09
ENSG00000221989.2	0.19	0	0	0	0.26	0	0	0	0	0	0	0	0	0.21	0.15
ENSG00000221990.2	2.44	1.46	2.73	4.13	2.17	1.77	1.67	1.38	19.75	29.1	18.35	4.09	3.02	5.04	3.51
ENSG00000221994.6	1.2	0.49	0	1	1.77	0.6	0	0.61	0.25	0.49	0.52	0	2.17	0.65	0.09
ENSG00000221995.4	3.11	2.57	1.88	2.37	2.85	2.77	1.72	0.99	8.75	7	4.94	1.05	2.62	1.61	1.84
ENSG00000221996.2	0	0	0	0	0	0	0.07	0	0	0	0	0	0	0	0
ENSG00000222000.3	2.74	0.19	0	0.29	0.63	3.74	0.71	0.44	0	0	0	0.45	0	0	0
ENSG00000222001.2	0	0	0	0	0	0	0	0	0	0	0	0	0	0	0
ENSG00000222004.3	0	0.04	0	0.15	0	0	0	0	0	0	0.06	0	0	0	0
ENSG00000222005.4	0	0	0.37	0.15	0.36	0.28	0.04	0.37	0.82	0.47	0.4	0	0	0	0
ENSG00000222007.2	0	0	0	0	0	0	0	0	0	0	0	0	0	0	0
ENSG00000222009.4	13.86	10.22	18.63	11.5	5.52	14.43	21.1	0.81	11.6	15.91	5.35	8.32	0.28	0.61	1.88
ENSG00000222011.4	5.55	9.52	4.85	4.02	4.81	5.63	6.14	6.32	4.75	7.1	6.08	7.81	5.4	7.94	5.89
ENSG00000222012.1	0	0	0	0	0	0.08	0	0	0	0	0.12	0	0.02	0.08	0
ENSG00000222014.4	0	0.03	0	0	0	0	0.02	0	0	0.02	0	0	0.02	0	0
ENSG00000222017.1	0	0	0	0	0	0	0	0	0	0	0	0	0	0	0
ENSG00000222018.1	0.61	0.49	0.3	0.51	1.67	0.26	0.78	0.37	0.24	0.13	0.19	1.11	0	0.33	0.58
ENSG00000222019.3	1.14	5.67	0.45	3.04	0.57	0.5	0.44	0.86	0.7	0.99	0.59	0.53	0.86	0.91	0.55
ENSG00000222020.2	0	0	0	0.74	0.52	1.44	0	1.53	4.99	3.95	0.47	0.51	0.62	2.41	0
ENSG00000222022.1	0	0	0.23	0	0	0	0	0	0.18	0.2	0.57	0	0	0	0
ENSG00000222024.2	0	0	0	0	0	0	0	0	0	0	0.13	0	0	0	0
ENSG00000222028.2	0	0	0	0	0.04	0.08	0	0	0	0	0	0.04	0	0.15	0
ENSG00000222030.1	0	0	0	0	0	0	0	0	0	0	0	0	0	0	0
ENSG00000222031.1	0	0	0	0	0	0	0	0	0	0	0	0	0	0	0
ENSG00000222032.1	0	0	0	0	0	0.91	0	0	0.42	0.7	3.97	0	0	0	0
ENSG00000222033.1	0.37	0.19	0.39	0.09	0.38	0.11	0	0.1	0	0.07	0	0.26	0.1	0	0.22
ENSG00000222035.2	0	0	0	0	0.02	0	0	0	0	0	0	0	0	0	0
ENSG00000222036.3	0.06	0	0.02	0.01	0	0	0.01	0	0	0	0.4	0	0.02	0	0
ENSG00000222037.5	0	0	0	0	0	0	0	0	0	0	0	0	0	0	0
ENSG00000222038.3	0.03	0	0.04	0	0.1	0	0	0	0	0	0	0	0.02	0	0
ENSG00000222040.3	0.13	0	0	0	0.05	0.02	0.02	0	0.04	0	0	0	0.08	0	0
ENSG00000222041.6	176.15	100.68	127.98	48.72	71.02	72.54	46.58	64.25	213.75	166.47	275.23	83.82	176.98	84.86	99.16
ENSG00000222042.1	0	0	0	0	0	0	0	0	0	0	0	0	0	0	0
ENSG00000222043.2	1.33	0.26	0.33	1.84	0.3	1.59	0.24	0.26	0.74	1.65	1.57	1.2	1.61	4.14	0.47
ENSG00000222044.1	0	0.08	0.09	0	0.09	0	0.07	0	0	0	0	0	0	0.21	0
ENSG00000222046.2	0.21	0.47	0.23	0.16	0.09	0.17	0.18	0.31	0.2	0.09	0.3	0.09	0.19	0.21	0.23
ENSG00000222047.4	0.04	0.74	3.87	1.19	0.17	0.03	0	0.24	0.54	0.35	0.36	0.71	1.49	0.41	0.89
ENSG00000222051.1	0	0	0	0	0	0	0	0	0	0	0	0	0	0	0
ENSG00000222054.1	0	0	0	0	0	0	0	0	0	0	0	0	0	0	0
ENSG00000222055.1	0	0	0	0	0	0	0	0	0	0	0	0	0	0	0
ENSG00000222057.1	0	0	0	0	0	0	0	0	0	0	0	0	0	0	0
ENSG00000222064.1	0	0	0	0	0	0	0	0	0	0	0	0	0	0	0
ENSG00000222066.1	0	0	0	0	0	0	0	0	0	0	0	0	0	0	0
ENSG00000222067.1	0	0	0	0	0	0	0	0	0	0	0	0	0	0	0
ENSG00000222068.1	0	0	0	0	0	0	0	0	0	0	0	0	0	0	0
ENSG00000222069.1	0	0	0	0	0	0	0	0	0	0	0	0	0	0	0
ENSG00000222070.1	0	0	0	0	0	0	0	0	0	0	0	0	0	0	0
ENSG00000222071.1	0	0	0	0	0	0	0	0	0	0	0	0	0	0	0
ENSG00000222072.1	0	0	0	0	0	0	0	0	0	0	0	0	0	0	0
ENSG00000222076.1	0	0	0	0	0	0	0	0	0	0	0	0	0	0	0
ENSG00000222078.1	0	0	0	0	0	0	0	0	0	0	0	0	0	0	0
ENSG00000222079.1	0	0	0	0	0	0	0	0	0	0	0	0	0	0	0
ENSG00000222080.1	0	0	0	0	0	0	0	0	0	0	0	0	0	0	0
ENSG00000222084.1	0	0	0	0	0	0	0	0	0	0	0	0	0	0	0
ENSG00000222085.1	0	0	0	0	0	0	0	0	0	0	0	0	0	0	0
ENSG00000222086.1	0	0	0	0	0	0	0	0	0	0	0	0	0	0	0
ENSG00000222087.1	0	0	0	0	0	0	0	0	0	0	0	0	0	0	0
ENSG00000222092.1	0	0	0	0	0	0	0	0	0	0	0	0	0	0	0
ENSG00000222094.1	0	0	0	0	0	0	0	0	0	0	0	0	0	0	0
ENSG00000222095.1	0	0	0	0	0	0	0	0	0	0	0	0	0	0	0
ENSG00000222096.1	0	0	0	0	0	0	0	0	0	0	0	0	0	0	0
ENSG00000222099.1	0	0	0	0	0	0	0	0	0	0	0	0	0	0	0
ENSG00000222100.1	0	0	0	0	0	0	0	0	0	0	0	0	0	0	0
ENSG00000222101.1	0	0	0	0	0	0	0	0	0	0	0	0	0	0	0
ENSG00000222102.1	0	0	0	0	0	0	0	0	0	0	0	0	0	0	0
ENSG00000222107.1	0	0	0	0	0	0	0	0	0	0	0	0	0	0	0
ENSG00000222108.1	0	0	0	0	0	0	0	0	0	0	0	0	0	0	0
ENSG00000222109.1	0	0	0	0	0	0	0	0	0	0	0	0	0	0	0
ENSG00000222111.1	0	0	0	0	0	0	0	0	0	0	0	0	0	0	0
ENSG00000222112.1	0	2.92	0	13.1	1.29	0	7.76	1.16	1.1	0	5.35	2.47	0	0	0
ENSG00000222114.1	0	0	0	0	0	0	0	0	0	0	0	0	0	0	0
ENSG00000222117.1	0	0	0	0	0	0	0	0	0	0	0	0	0	0	0
ENSG00000222118.1	0	0	0	0	0	0	0	0	0	0	0	0	0	0	0
ENSG00000222120.1	0	0	0	0	0	0	0	0	0	0	0	0	0	0	0
ENSG00000222121.1	0	0	0	0	0	0	0	0	0	0	0	0	0	0	0
ENSG00000222122.1	0	0	0	0	0	0	0	0	0	0	0	0	0	0	0
ENSG00000222123.1	0	0	0	0	0	0	0	0	0	0	0	0	0	0	0
ENSG00000222126.1	0	0	0	0	0	0	0	0	0	0	0	0	0	0	0
ENSG00000222129.1	0	0	0	0	0	0	0	0	0	0	0	0	0	0	0
ENSG00000222133.1	0	0	0	0	0	0	0	0	0	0	0	0	0	0	0
ENSG00000222139.1	0	0	0	0	0	0	0	0	0	0	0	0	0	0	0
ENSG00000222145.1	0	0	0	0	0	0	0	0	0	0	0	0	0	0	0
ENSG00000222146.1	0	0	0	0	0	0	0	0	0	0	0	0	0	0	0
ENSG00000222148.1	0	0	0	0	0	0	0	0	0	0	0	0	0	0	0
ENSG00000222150.1	0	0	0	0	0	0	0	0	0	0	0	0	0	0	0
ENSG00000222152.1	0	0	0	0	0	0	0	0	0	0	0	0	0	0	0
ENSG00000222154.1	0	0	0	0	0	0	0	0	0	0	0	0	0	0	0
ENSG00000222158.1	0	0	0	0	0	0	0	0	0	0	0	0	0	0	0
ENSG00000222160.1	0	0	0	0	0	0	0	0	0	0	0	0	0	0	0
ENSG00000222161.1	0	0	0	0	0	0	0	0	0	0	0	0	0	0	0
ENSG00000222162.1	0	0	0	1.64	0	0	0	0	0	0	0	0	0	0	0
ENSG00000222164.1	0	0	0	0	0	0	0	0	0	0	0	0	0	0	0
ENSG00000222168.1	0	0	0	0	0	0	0	0	0	0	0	0	0	0	0
ENSG00000222169.1	0	0	0	0	0	0	0	0	0	0	0	0	0	0	0
ENSG00000222170.1	0	0	0	0	0	0	0	0	0	0	0	0	0	0	0
ENSG00000222174.1	0	0	0	0	0	0	0	0	0	0	0	0	0	0	0
ENSG00000222177.1	0	0	0	0	0	0	0	0	0	0	0	0	0	0	0
ENSG00000222178.1	0	0	0	0	0	0	0	0	0	0	0	0	0	0	0
ENSG00000222179.1	0	0	0	0	0	0	0	0	0	0	0	0	0	0	0
ENSG00000222182.1	0	0	0	0	0	0	0	0	0	0	0	0	0	0	0
ENSG00000222185.1	0	0	0	0	0	0	0	0	0	0	0	0	0	0	0
ENSG00000222190.1	0	0	0	0	0	0	0	0	0	0	0	0	0	0	0
ENSG00000222192.1	0	0	0	0	0	0	0	0	0	0	0	0	0	0	0
ENSG00000222196.2	0	0	0	0	0	0	0	0	0	0	0	0	0	0	0
ENSG00000222197.1	0	0	0	0	0	0	0	0	0	0	0	0	0	0	0
ENSG00000222202.1	0	0	0	0	0	0	0	0	0	0	0	0	0	0	0
ENSG00000222203.1	0	0	0	0	0	0	0	0	0	0	0	0	0	0	0
ENSG00000222205.1	0	0	0	0	0	0	0	0	0	0	0	0	0	0	0
ENSG00000222206.1	0	0	0	0	0	0	0	0	0	0	0	0	0	0	0
ENSG00000222207.1	0	0	0	0	0	0	0	0	0	0	0	0	0	0	0
ENSG00000222208.1	0	0	0	0	0	0	0	0	0	0	0	0	0	0	0
ENSG00000222209.1	0	0	0	0	0	0	0	0	0	0	0	0	0	0	0
ENSG00000222210.1	0	0	0	0	0	0	0	0	0	0	0	0	0	0	0
ENSG00000222213.1	0	0	0	0	0	0	0	0	0	0	0	0	0	0	0
ENSG00000222219.1	0	0	0	0	0	0	0	0	0	0	0	0	0	0	0
ENSG00000222220.1	0	0	0	0	0	0	0	0	0	0	0	0	0	0	0
ENSG00000222222.1	0	0	0	0	0	0	0	0	0	0	0	0	0	0	0
ENSG00000222224.1	0	0	0	0	0	0	0	0	0	0	0	0	0	0	0
ENSG00000222225.1	0	0	0	0	0	0	0	0	0	0	0	0	0	0	0
ENSG00000222226.1	0	0	0	0	0	0	0	0	0	0	0	0	0	0	0
ENSG00000222230.1	0	0	0	0	0	0	0	0	0	0	0	0	0	0	0
ENSG00000222231.1	0	0	0	0	0	0	0	0	0	0	0	0	0	0	0
ENSG00000222232.1	0	0	0	0	0	0	0	0	0	0	0	0	0	0	0
ENSG00000222235.1	0	0	0	0	0	0	0	0	0	0	0	0	0	0	0
ENSG00000222236.1	0	0	0	0	0	0	0	0	0	0	0	0	0	0	0
ENSG00000222238.1	0	0	0	0	0	0	0	0	0	0	0	0	0	0	0
ENSG00000222240.1	0	0	0	0	0	0	0	0	0	0	0	0	0	0	0
ENSG00000222244.1	0	0	0	0	0	0	0	0	0	0	0	0	0	0	0
ENSG00000222246.1	0	0	0	0	0	0	0	0	0	0	0	0	0	0	0
ENSG00000222248.1	0	0	0	0	0	0	0	0	0	0	0	0	0	0	0
ENSG00000222249.1	0	0	0	0	0	0	0	0	0	0	0	0	0	0	0
ENSG00000222251.1	0	0	0	0	0	0	0	0	0	0	0	0	0	0	0
ENSG00000222255.1	0	0	0	0	0	0	0	0	0	0	0	0	0	0	0
ENSG00000222257.1	0	0	0	0	0	0	0	0	0	0	0	0	0	0	0
ENSG00000222259.1	0	0	0	0	0	0	0	0	0	0	0	0	0	0	0
ENSG00000222262.1	0	0	0	0	0	0	0	0	0	0	0	0	0	0	0
ENSG00000222266.1	0	0	0	0	0	0	0	0	0	0	0	0	0	0	0
ENSG00000222267.1	0	0	0	0	0	0	0	0	0	0	0	0	0	0	0
ENSG00000222268.1	0	0	0	0	0	0	0	0	0	0	0	0	0	0	0
ENSG00000222274.1	0	0	0	0	0	0	0	0	0	0	0	0	0	0	0
ENSG00000222276.1	0	0	0	0	0	0	0	0	0	0	0	0	0	0	0
ENSG00000222281.1	0	0	0	0	0	0	0	0	0	0	0	0	0	0	0
ENSG00000222282.1	0	0	0	0	0	0	0	0	0	0	0	0	0	0	0
ENSG00000222285.1	0	0	0	0	0	0	0	0	0	0	0	0	0	0	0
ENSG00000222287.1	0	0	0	0	0	0	0	0	0	0	0	0	0	0	0
ENSG00000222293.1	0	0	0	0	0	0	0	0	0	0	0	0	0	0	0
ENSG00000222296.1	0	0	0	0	0	0	0	0	0	0	0	0	0	0	0
ENSG00000222297.1	0	0	0	0	0	0	0	0	0	0	0	0	0	0	0
ENSG00000222298.1	0	0	0	0	0	0	0	0	0	0	0	0	0	0	0
ENSG00000222299.1	0	0	0	0	0	0	0	0	0	0	0	0	0	0	0
ENSG00000222300.1	0	0	0	0	0	0	0	0	0	0	0	0	0	0	0
ENSG00000222301.1	0	0	0	0	0	0	0	0	0	0	0	0	0	0	0
ENSG00000222302.1	0	0	0	0	0	0	0	0	0	0	0	0	0	0	0
ENSG00000222303.1	0	0	0	0	0	0	0	0	0	0	0	0	0	0	0
ENSG00000222305.1	0	0	0	0	0	0	0	0	0	0	0	0	0	0	0
ENSG00000222306.1	0	0	0	0	0	0	0	0	0	0	0	0	0	0	0
ENSG00000222308.1	0	0	0	0	0	0	0	0	0	0	0	0	0	0	0
ENSG00000222309.1	0	0	0	0	0	0	0	0	0	0	0	0	0	0	0
ENSG00000222311.1	0	0	0	0	0	0	0	0	0	0	0	0	0	0	0
ENSG00000222312.1	0	0	0	0	0	0	0	0	0	0	0	0	0	0	0
ENSG00000222313.1	0	0	0	0	0	0	0	0	0	0	0	0	0	0	0
ENSG00000222314.1	0	0	0	0	0	0	0	0	0	0	0	0	0	0	0
ENSG00000222316.1	0	0	0	0	0	0	0	0	0	0	0	0	0	0	0
ENSG00000222317.1	0	0	0	0	0	0	0	0	0	0	0	0	0	0	0
ENSG00000222320.1	0	0	0	0	0	0	0	0	0	0	0	0	0	0	0
ENSG00000222321.1	0	0	0	0	0	0	0	0	0	0	0	0	0	0	0
ENSG00000222326.1	0	0	0	0	0	0	0	0	0	0	0	0	0	0	0
ENSG00000222327.1	0	0	0	0	0	0	0	0	0	0	0	0	0	0	0
ENSG00000222328.1	0	0	0	0	0	0	0	0	0	0	41.43	0	26.04	98.94	25.56
ENSG00000222329.1	0	0	0	0	0	0	0	0	0	0	0	0	0	0	0
ENSG00000222331.1	0	0	0	0	0	0	0	0	0	0	0	0	0	0	0
ENSG00000222333.1	0	0	0	0	0	0	0	0	0	0	0	0	0	0	0
ENSG00000222334.3	0	0	0	0	0	0	0	0	0	0	0	0	0	0	0
ENSG00000222335.1	0	0	0	0	0	0	0	0	0	0	0	0	0	0	0
ENSG00000222337.1	0	0	0	0	0	0	0	0	0	0	0	0	0	0	0
ENSG00000222338.1	0	0	0	0	0	0	0	0	0	0	0	0	0	0	0
ENSG00000222339.1	0	0	0	0	0	0	0	0	0	0	0	0	0	0	0
ENSG00000222343.1	0	0	0	0	0	0	0	0	0	0	0	0	0	0	0
ENSG00000222344.1	0	0	0	0	0	0	0	0	0	0	0	0	0	0	0
ENSG00000222345.1	0	0	0	0	0	0	0	0	0	0	0	0	0	0	0
ENSG00000222346.1	0	0	0	0	0	0	0	0	0	0	0	0	0	0	0
ENSG00000222348.1	0	0	0	0	0	0	0	0	0	0	0	0	0	0	0
ENSG00000222351.1	0	0	0	0	0	0	0	0	0	0	0	0	0	0	0
ENSG00000222352.1	0	0	0	0	0	0	0	0	0	0	0	0	0	0	0
ENSG00000222355.1	0	0	0	0	0	0	0	0	0	0	0	0	0	0	0
ENSG00000222356.1	0	0	0	0	0	0	0	0	0	0	0	0	0	0	0
ENSG00000222357.1	0	0	0	0	0	0	0	0	0	0	0	0	0	0	0
ENSG00000222359.1	0	0	0	0	0	0	0	0	0	0	0	0	0	0	0
ENSG00000222361.1	0	0	0	0	0	0	0	0	0	0	0	0	0	0	0
ENSG00000222363.1	0	0	0	0	0	0	0	0	0	0	0	0	0	0	0
ENSG00000222364.1	0	0	0	0	0	0	0	0	0	0	0	0	0	0	0
ENSG00000222365.1	0	0	0	0	0	0	0	0	0	0	0	0	0	0	0
ENSG00000222370.1	0	0	0	0	0	0	0	0	0	0	0	0	0	0	0
ENSG00000222371.1	0	0	0	0	0	0	0	0	0	0	0	0	0	0	0
ENSG00000222373.1	0	0	0	0	0	0	0	0	0	0	0	0	0	0	0
ENSG00000222374.1	0	0	0	0	0	0	0	0	0	0	0	0	0	0	0
ENSG00000222375.1	0	0	0	0	0	0	0	0	0	0	0	0	0	0	0
ENSG00000222376.1	0	0	0	0	0	0	0	0	0	0	0	0	0	0	0
ENSG00000222378.1	0	0	0	0	0	0	0	0	0	0	0	0	0	0	0
ENSG00000222383.1	0	0	0	0	0	0	0	0	0	0	0	0	0	0	0
ENSG00000222385.1	0	0	0	0	0	0	0	0	0	0	0	0	0	0	0
ENSG00000222386.1	0	0	0	0	0	0	0	0	0	0	0	0	0	0	0
ENSG00000222389.1	0	0	0	0	0	0	0	0	0	0	0	0	0	0	0
ENSG00000222391.1	0	0	0	0	0	0	0	0	0	0	0	0	0	0	0
ENSG00000222394.1	0	0	0	0	0	0	0	0	0	0	0	0	0	0	0
ENSG00000222395.1	0	0	0	0	0	0	0	0	0	0	0	0	0	0	0
ENSG00000222397.1	0	0	0	0	0	0	0	0	0	0	0	0	0	0	0
ENSG00000222398.1	0	0	0	0	0	0	0	0	0	0	0	0	0	0	0
ENSG00000222399.1	0	0	0	0	0	0	0	0	0	0	0	0	0	0	0
ENSG00000222404.1	0	0	0	0	0	0	0	0	0	0	0	0	0	0	0
ENSG00000222405.1	0	0	0	0	0	0	0	0	0	0	0	0	0	0	0
ENSG00000222406.1	0	0	0	0	0	0	0	0	0	0	0	0	0	0	0
ENSG00000222407.1	0	0	0	0	0	0	0	0	0	0	0	0	0	0	0
ENSG00000222408.1	0	0	0	0	0	0	0	0	0	0	0	0	0	0	0
ENSG00000222409.1	0	0	0	0	0	0	0	0	0	0	0	0	0	0	0
ENSG00000222411.1	0	0	0	0	0	0	0	0	0	0	0	0	0	0	0
ENSG00000222412.1	0	0	0	0	0	0	0	0	0	0	0	0	0	0	0
ENSG00000222413.1	0	0	0	0	0	0	0	0	0	0	0	0	0	0	0
ENSG00000222414.1	0	0	0	0	0	0	0	0	0	0	0	0	0	0	0
ENSG00000222416.1	0	0	0	0	0	0	0	0	0	0	0	0	0	0	0
ENSG00000222418.1	0	0	0	0	0	0	0	0	0	0	0	0	0	0	0
ENSG00000222419.1	0	0	0	0	0	0	0	0	0	0	0	0	0	0	0
ENSG00000222421.1	0	0	0	0	0	0	0	0	0	0	0	0	0	0	0
ENSG00000222426.1	0	0	0	0	0	0	0	0	0	0	0	0	0	0	0
ENSG00000222427.1	0	0	0	0	0	0	0	0	0	0	0	0	0	0	0
ENSG00000222428.1	0	0	0	0	0	0	0	0	0	0	0	0	0	0	0
ENSG00000222429.1	0	0	0	0	0	0	0	0	0	0	0	0	0	0	0
ENSG00000222430.1	0	0	0	0	0	0	0	0	0	0	0	0	0	0	0
ENSG00000222431.1	0	0	0	0	0	0	0	0	0	0	0	0	0	0	0
ENSG00000222432.1	0	0	0	0	0	0	0	0	0	0	0	0	0	0	0
ENSG00000222436.1	0	0	0	0	0	0	0	0	0	0	0	0	0	0	0
ENSG00000222437.1	0	0	0	0	0	0	0	0	0	0	0	0	0	0	0
ENSG00000222438.1	0	0	0	0	0	0	0	0	0	0	0	0	0	0	0
ENSG00000222439.1	0	0	0	0	0	0	0	0	0	0	0	0	0	0	0
ENSG00000222440.1	0	0	0	0	0	0	0	0	0	0	0	0	0	0	0
ENSG00000222445.1	0	0	0	0	0	0	0	0	0	0	0	0	0	0	0
ENSG00000222448.1	0	1.03	0	0	0	0	1.45	0.85	0.81	0	0	0	0	0	0
ENSG00000222449.1	0	0	0	0	0	0	0	0	0	0	0	0	0	0	0
ENSG00000222451.1	0	0	0	0	0	0	0	0	0	0	0	0	0	0	0
ENSG00000222452.1	0	0	0	0	0	0	0	0	0	0	0	0	0	0	0
ENSG00000222455.1	0	0	0	0	0	0	0	0	0	0	0	0	0	0	0
ENSG00000222457.1	0	0	0	0	0	0	0	0	0	0	0	0	0	0	0
ENSG00000222459.1	0	0	0	0	0	0	0	0	0	0	0	0	0	0	0
ENSG00000222460.1	0	0	0	0	0	0	0	0	0	2.68	0	0	0	1.09	0
ENSG00000222463.1	0	0	0	0	0	0	0	0	0	0	0	0	0	0	0
ENSG00000222465.1	0	0	0	0	0	0	0	0	0	0	0	0	0	0	0
ENSG00000222467.1	0	0	0	0	0	0	0	0	0	0	0	0	0	0	0
ENSG00000222468.1	0	0	0	0	0	0	0	0	0	0	0	0	0	0	0
ENSG00000222472.1	0	0	0	0	0	0	0	0	0	0	0	0	0	0	0
ENSG00000222477.1	0	0	0	0	0	0	0	0	0	0	0	0	0	0	0
ENSG00000222481.1	0	0	0	0	0	0	0	0	0	0	0	0	0	0	0
ENSG00000222482.1	0	0	0	0	0	0	0	0	0	0	0	0	0	0	0
ENSG00000222486.1	0	0	0	0	0	0	0	0	0	0	0	0	0	0	0
ENSG00000222488.1	0	0	0	0	0	0	0	0	0	0	0	0	0	0	0
ENSG00000222489.1	0	0	0	0	0	0	0	0	0	0	0	0	0	0	0
ENSG00000222490.1	0	0	0	0	0	0	0	0	0	0	0	0	0	0	0
ENSG00000222492.3	0	0	0	0	0	0	0	0	0	0	0	0	0	0	0
ENSG00000222493.1	0	0	0	0	0	0	0	0	0	0	0	0	0	0	0
ENSG00000222494.1	0	0	0	0	0	0	0	0	0	0	0	0	0	0	0
ENSG00000222496.1	0	0	0	0	0	0	0	0	0	0	0	0	0	0	0
ENSG00000222499.1	0	0	0	0	0	0	0	0	0	0	0	0	0	0	0
ENSG00000222500.1	0	0	0	0	0	0	0	0	0	0	0	0	0	0	0
ENSG00000222501.1	0	0	0	0	0	0	0	0	0	0	0	5.9	0	0	0
ENSG00000222503.1	0	0	0	0	0	0	0	0	0	0	0	0	0	0	0
ENSG00000222506.1	0	0	0	0	0	0	0	0	0	0	0	0	0	0	0
ENSG00000222509.1	0	0	0	0	0	0	0	0	0	0	0	0	0	0	0
ENSG00000222511.1	0	0	0	0	0	0	0	0	0	0	0	0	0	0	0
ENSG00000222512.1	0	0	0	0	0	0	0	0	0	0	0	0	0	0	0
ENSG00000222514.1	0	0	0	0	0	0	0	0	0	0	0	0	0	0	0
ENSG00000222515.1	0	0	0	0	0	0	0	0	0	0	0	0	0	0	0
ENSG00000222518.1	0	0	0	0	0	0	0	0	0	0	0	0	0	0	0
ENSG00000222520.1	0	0	0	0	0	0	0	0	0	0	0	0	0	0	0
ENSG00000222521.1	0	0	0	0	0	0	0	0	0	0	0	0	0	0	0
ENSG00000222522.1	0	0	0	0	0	0	0	0	0	0	0	0	0	0	0
ENSG00000222524.1	0	0	0	0	0	0	0	0	0	0	0	0	0	0	0
ENSG00000222526.1	0	0	0	0	0	0	0	0	0	0	0	0	0	0	0
ENSG00000222529.1	0	0	0	0	0	0	0	0	0	0	0	0	0	0	0
ENSG00000222532.1	0	0	0	0	0	0	0	0	0	0	0	0	0	0	0
ENSG00000222533.1	0	0	0	0	0	0	0	0	0	0	0	0	0	0	0
ENSG00000222536.1	0	0	0	0	0	0	0	0	0	0	0	0	0	0	0
ENSG00000222543.1	0	0	0	0	0	0	0	0	0	0	0	0	0	0	0
ENSG00000222544.1	0	0	0	0	0	0	0	0	0	0	0	0	0	0	0
ENSG00000222545.1	0	0	0	0	0	0	0	0	0	0	0	0	0	0	0
ENSG00000222546.1	0	0	0	0	0	0	0	0	0	0	0	0	0	0	0
ENSG00000222548.2	0	0	0	0	0	0	0	0	0	0	0	0	0	0	0
ENSG00000222551.1	0	0	0	0	0	0	0	0	0	0	0	0	0	0	0
ENSG00000222552.1	0	0	0	0	0	0	0	0	0	0	0	0	0	0	0
ENSG00000222558.1	0	0	0	0	0	0	0	0	0	0	0	0	0	0	0
ENSG00000222560.1	0	0	0	0	0	0	0	0	0	0	0	0	0	0	0
ENSG00000222561.1	0	0	0	0	0	0	0	0	0	0	0	0	0	0	0
ENSG00000222563.1	0	0	0	0	0	0	0	0	0	0	0	0	0	0	0
ENSG00000222570.1	0	0	0	0	0	0	0	0	0	0	0	0	0	0	0
ENSG00000222574.1	0	0	0	0	0	0	0	0	0	0	0	0	0	0	0
ENSG00000222578.1	0	0	0	0	0	0	0	0	0	0	0	0	0	0	0
ENSG00000222579.1	0	0	0	0	0	0	0	0	0	0	0	0	0	0	0
ENSG00000222581.1	0	0	0	0	0	0	0	0	0	0	0	0	0	0	0
ENSG00000222582.1	0	0	0	0	0	0	0	0	0	0	0	0	0	0	0
ENSG00000222583.1	0	0	0	0	0	0	0	0	0	0	0	0	0	0	0
ENSG00000222585.1	0	0	0	0	0	0	0	0	0	0	0	0	0	0	0
ENSG00000222586.1	0	0	0	0	0	0	0	0	0	0	0	0	0	0	0
ENSG00000222588.1	0	0	0	0	0	0	0	0	0	0	0	0	0	0	0
ENSG00000222589.1	0	0	0	0	0	0	0	0	0	0	0	0	0	0	0
ENSG00000222591.1	0	0	0	0	0	0	0	0	0	0	0	0	0	0	0
ENSG00000222592.1	0	0	0	0	0	0	0	0	0	0	0	0	0	0	0
ENSG00000222594.1	0	0	0	0	0	0	0	0	0	0	0	0	0	0	0
ENSG00000222596.1	0	0	0	0	0	0	0	0	0	0	0	0	0	0	0
ENSG00000222598.1	0	0	0	0	0	0	0	0	0	0	0	0	0	0	0
ENSG00000222601.1	0	0	0	0	0	0	0	0	0	0	0	0	0	0	0
ENSG00000222602.1	0	0	0	0	0	0	0	0	0	0	0	0	0	0	0
ENSG00000222604.1	0	0	0	0	0	0	0	0	0	0	0	0	0	0	0
ENSG00000222607.1	0	0	0	0	0	0	0	0	0	0	0	0	0	0	0
ENSG00000222608.1	0	0	0	0	0	0	0	0	0	0	0	0	0	0	0
ENSG00000222609.1	0	0	0	0	0	0	0	0	0	0	0	0	0	0	0
ENSG00000222610.1	0	0	0	0	0	0	0	0	0	0	0	0	0	0	0
ENSG00000222611.1	0	0	0	0	0	0	0	0	0	0	0	0	0	0	0
ENSG00000222612.1	0	0	0	0	0	0	0	0	0	0	0	0	0	0	0
ENSG00000222613.1	0	0	0	0	0	0	0	0	0	0	0	0	0	0	0
ENSG00000222614.1	0	0	0	0	0	0	0	0	0	0	0	0	0	0	0
ENSG00000222615.1	0	0	0	0	0	0	0	0	0	0	0	0	0	0	0
ENSG00000222616.1	0	0	0	0	0	0	0	0	0	0	0	0	0	0	0
ENSG00000222617.1	0	0	0	0	0	0	0	0	0	0	0	0	0	0	0
ENSG00000222623.1	0	0	0	0	0	0	0	0	0	0	0	0	0	0	0
ENSG00000222624.1	0	0	0	0	0	0	0	0	0	0	0	0	0	0	0
ENSG00000222626.1	0	0	0	0	0	0	0	0	0	0	0	0	0	0	0
ENSG00000222627.1	0	0	0	0	0	0	0	0	0	0	0	0	0	0	0
ENSG00000222629.1	0	0	0	0	0	0	0	0	0	0	0	0	0	0	0
ENSG00000222630.1	0	0	0	0	0	0	0	0	0	0	0	0	0	0	0
ENSG00000222631.2	0	0	0	0	0	0	0	0	0	0	0	0	0	0	0
ENSG00000222635.1	0	0	0	0	0	0	0	0	0	0	0	0	0	0	0
ENSG00000222636.1	0	0	0	0	0	0	0	0	0	0	0	0	0	0	0
ENSG00000222640.1	0	0	0	0	0	0	0	0	0	0	0	0	0	0	0
ENSG00000222643.1	0	0	0	0	0	0	0	0	0	0	0	0	0	0	0
ENSG00000222644.1	0	0	0	0	0	0	0	0	0	0	0	0	0	0	0
ENSG00000222647.1	0	0	0	0	0	0	0	0	0	0	0	0	0	0	0
ENSG00000222649.1	0	0	0	0	0	0	0	0	0	0	0	0	0	0	0
ENSG00000222650.1	0	0	0	0	0	0	0	0	0	0	0	0	0	0	0
ENSG00000222651.1	0	0	0	0	0	0	0	0	0	0	0	0	0	0	0
ENSG00000222652.1	0	0	0	0	0	0	0	0	0	0	0	0	0	0	0
ENSG00000222658.1	0	0	0	0	0	0	0	0	0	0	0	0	0	0	0
ENSG00000222659.1	0	0	0	0	0	0	0	0	0	0	0	0	0	0	0
ENSG00000222663.1	0	0	0	0	0	0	0	0	0	0	0	0	0	0	0
ENSG00000222664.1	0	0	0	0	0	0	0	0	0	0	0	0	0	0	0
ENSG00000222666.1	0	0	0	0	0	0	0	0	0	0	0	0	0	0	0
ENSG00000222667.1	0	0	0	0	0	0	0	0	0	0	0	0	0	0	0
ENSG00000222675.1	0	0	0	0	0	0	0	0	0	0	0	0	0	0	0
ENSG00000222677.1	0	0	0	0	0	0	0	0	0	0	0	0	0	0	0
ENSG00000222678.1	0	0	0	0	0	0	0	0	0	0	0	0	0	0	0
ENSG00000222679.1	0	0	0	0	0	0	0	0	0	0	0	0	0	0	0
ENSG00000222682.1	0	0	0	0	0	0	0	0	0	0	0	0	0	0	0
ENSG00000222683.1	0	0	0	0	0	0	0	0	0	0	0	0	0	0	0
ENSG00000222685.1	0	0	0	0	0	0	0	0	0	0	0	0	0	0	0
ENSG00000222686.1	0	0	0	0	0	0	0	0	0	0	0	0	0	0	0
ENSG00000222691.1	0	0	0	0	0	0	0	0	0	0	0	0	0	0	0
ENSG00000222692.1	0	0	0	0	0	0	0	0	0	0	0	0	0	0	0
ENSG00000222693.1	0	0	0	0	0	0	0	0	0	0	0	0	0	0	0
ENSG00000222698.1	0	0	0	0	0	0	0	0	0	0	0	0	0	0	0
ENSG00000222701.1	0	0	0	0	0	0	0	0	0	0	0	0	0	0	0
ENSG00000222704.1	0	0	0	0	0	0	0	0	0	0	0	0	0	0	0
ENSG00000222705.1	0	0	0	0	0	0	0	0	0	0	0	0	0	0	0
ENSG00000222706.1	0	0	0	0	0	0	0	0	0	0	0	0	0	0	0
ENSG00000222713.1	0	0	0	0	0	0	0	0	0	0	0	0	0	0	0
ENSG00000222714.1	0	0	0	0	0	0	0	0	0	0	0	0	0	0	0
ENSG00000222715.1	0	0	0	0	0	0	0	0	0	0	0	0	0	0	0
ENSG00000222717.1	0	0	0	0	0	0	0	0	0	0	0	0	0	0	0
ENSG00000222719.1	0	0	0	0	0	0	0	0	0	0	0	0	0	0	0
ENSG00000222720.1	0	0	0	0	0	0	0	0	0	0	0	0	0	0	0
ENSG00000222721.1	0	0	0	0	0	0	0	0	0	0	0	0	0	0	0
ENSG00000222722.1	0	0	0	0	0	0	0	0	0	0	0	0	0	0	0
ENSG00000222724.1	0	0	0	0	0	0	0	0	0	0	0	0	0	0	0
ENSG00000222726.1	0	0	0	0	0	0	0	0	0	0	0	0	0	0	0
ENSG00000222727.1	0	0	0	0	0	0	0	0	0	0	0	0	0	0	0
ENSG00000222729.1	0	0	0	0	0	0	0	0	0	0	0	0	0	0	0
ENSG00000222730.1	0	0	0	0	0	0	0	0	0	0	0	0	0	0	0
ENSG00000222732.1	0	0	0	0	0	0	0	0	0	0	0	0	0	0	0
ENSG00000222733.1	0	0	0	0	0	0	0	0	0	0	0	0	0	0	0
ENSG00000222736.1	0	0	0	0	0	0	0	0	0	0	0	0	0	0	0
ENSG00000222740.1	0	0	0	0	0	0	0	0	0	0	0	0	0	0	0
ENSG00000222741.1	0	0	0	0	0	0	0	0	0	0	0	0	0	0	0
ENSG00000222743.1	0	0	0	0	0	0	0	0	0	0	0	0	0	0	0
ENSG00000222744.1	0	0	0	0	0	0	0	0	0	0	0	0	0	0	0
ENSG00000222747.1	0	0	0	0	0	0	0	0	0	0	0	0	0	0	0
ENSG00000222749.1	0	0	0	0	0	0	0	0	0	0	0	0	0	0	0
ENSG00000222750.1	0	0	0	0	0	0	0	0	0	0	0	0	0	0	0
ENSG00000222755.1	0	0	0	0	0	0	0	0	0	0	0	0	0	0	0
ENSG00000222760.1	0	0	0	0	0	0	0	0	0	0	0	0	0	0	0
ENSG00000222761.1	0	0	0	0	0	0	0	0	0	0	0	0	0	0	0
ENSG00000222764.1	0	0	0	0	0	0	0	0	0	0	0	0	0	0	0
ENSG00000222765.1	0	0	0	0	0	0	0	0	0	0	0	0	0	0	0
ENSG00000222767.1	0	0	0	0	0	0	0	0	0	0	0	0	0	0	0
ENSG00000222770.1	0	0	0	0	0	0	0	0	0	0	0	0	0	0	0
ENSG00000222774.1	0	0	0	0	0	0	0	0	0	0	0	0	0	0	0
ENSG00000222776.1	0	0	0	0	0	0	0	0	0	0	0	0	0	0	0
ENSG00000222777.1	0	0	0	0	0	0	0	0	0	0	0	0	0	0	0
ENSG00000222778.1	0	0	0	0	0	0	0	0	0	0	0	0	0	0	0
ENSG00000222783.1	0	0	0	0	0	0	0	0	0	0	0	0	0	0	0
ENSG00000222784.1	0	0	0	0	0	0	0	0	0	0	0	0	0	0	0
ENSG00000222787.1	0	0	0	0	0	0	0	0	0	0	0	0	0	0	0
ENSG00000222788.1	0	0	0	0	0	0	0	0	0	0	0	0	0	0	0
ENSG00000222790.1	0	0	0	0	0	0	0	0	0	0	0	0	0	0	0
ENSG00000222791.1	0	0	0	0	0	0	0	0	0	0	0	0	0	0	0
ENSG00000222792.1	0	0	0	0	0	0	0	0	0	0	0	0	0	0	0
ENSG00000222795.1	0	0	0	0	0	0	0	0	0	0	0	0	0	0	0
ENSG00000222796.1	0	0	0	0	0	0	0	0	0	0	0	0	0	0	0
ENSG00000222800.1	0	0	0	0	0	0	0	0	0	0	0	0	0	0	0
ENSG00000222805.1	0	0	0	0	0	0	0	0	0	0	0	0	0	0	0
ENSG00000222806.1	0	0	0	0	0	0	0	0	0	0	0	0	0	0	0
ENSG00000222808.1	0	0	0	0	0	0	0	0	0	0	0	0	0	0	0
ENSG00000222810.1	0	0	0	0	0	0	0	0	0	0	0	0	0	0	0
ENSG00000222821.1	0	0	0	0	0	0	0	0	0	0	0	0	0	0	0
ENSG00000222826.1	0	0	0	0	0	0	0	0	0	0	0	0	0	0	0
ENSG00000222831.1	0	0	0	0	0	0	0	0	0	0	0	0	0	0	0
ENSG00000222832.1	0	0	0	0	0	0	0	0	0	0	0	0	0	0	0
ENSG00000222833.1	0	0	0	0	0	0	0	0	0	0	0	0	0	0	0
ENSG00000222834.1	0	0	0	0	0	0	0	0	0	0	0	0	0	0	0
ENSG00000222835.1	0	0	0	0	0	0	0	0	0	0	0	0	0	0	0
ENSG00000222838.1	0	0	0	0	0	0	0	0	0	0	0	0	0	0	0
ENSG00000222842.1	0	0	0	0	0	0	0	0	0	0	0	0	0	0	0
ENSG00000222844.1	0	0	0	0	0	0	0	0	0	0	0	0	0	0	0
ENSG00000222845.1	0	0	0	0	0	0	0	0	0	0	0	0	0	0	0
ENSG00000222849.1	0	0	0	0	0	0	0	0	0	0	0	0	0	0	0
ENSG00000222852.1	0	0	0	0	0	0	0	0	0	0	0	0	0	0	0
ENSG00000222854.1	0	0	0	0	0	0	0	0	0	0	0	0	0	0	0
ENSG00000222858.1	0	0	0	0	0	0	0	0	0	0	0	0	0	0	0
ENSG00000222859.1	0	0	0	0	0	0	0	0	0	0	0	0	0	0	0
ENSG00000222861.1	0	0	0	0	0	0	0	0	0	0	0	0	0	0	0
ENSG00000222862.1	0	0	0	0	0	0	0	0	0	0	0	0	0	0	0
ENSG00000222864.1	0	0	0	0	0	0	0	0	0	0	0	0	0	0	0
ENSG00000222869.1	0	0	0	0	0	0	0	0	0	0	0	0	0	0	0
ENSG00000222870.1	0	0	0	0	0	0	0	0	0	0	0	0	0	0	0
ENSG00000222872.1	0	0	0	0	0	0	0	0	0	0	0	0	0	0	0
ENSG00000222874.1	0	0	0	0	0	0	0	0	0	0	0	0	0	0	0
ENSG00000222880.1	0	0	0	0	0	0	0	0	0	0	0	0	0	0	0
ENSG00000222881.1	0	0	0	0	0	0	0	0	0	0	0	0	0	0	0
ENSG00000222883.1	0	0	0	0	0	0	0	0	0	0	0	0	0	0	0
ENSG00000222884.1	0	0	0	0	0	0	0	0	0	0	0	0	0	0	0
ENSG00000222888.1	0	0	0	0	0	0	0	0	0	0	0	0	0	0	0
ENSG00000222889.1	0	0	0	0	0	0	0	0	0	0	0	0	0	0	0
ENSG00000222890.1	0	0	0	0	0	0	0	0	0	0	0	0	0	0	0
ENSG00000222894.1	0	0	0	0	0	0	0	0	0	0	0	0	0	0	0
ENSG00000222895.1	0	0	0	0	0	0	0	0	0	0	0	0	0	0	0
ENSG00000222898.1	0.92	0	2.19	0	3.3	0	0	0	0	0	0	0	0.77	0	0.68
ENSG00000222899.1	0	0	0	0	0	0	0	0	0	0	0	0	0	0	0
ENSG00000222909.1	0	0	0	0	0	0	0	0	0	0	0	0	0	0	0
ENSG00000222915.1	0	0	0	0	0	0	0	0	0	0	0	0	0	0	0
ENSG00000222920.1	0	0	0	0	0	0	0	0	0	0	0	0	0	0	0
ENSG00000222921.1	0	0	0	0	0	0	0	0	0	0	0	0	0	0	0
ENSG00000222922.1	0	0	0	0	0	0	0	0	0	0	0	0	0	0	0
ENSG00000222923.1	0	0	0	0	0	0	0	0	0	0	0	0	0	0	0
ENSG00000222924.1	0	0	0	0	0	0	0	0	0	0	0	0	0	0	0
ENSG00000222931.1	0	0	0	0	0	1.02	0	0	0	0	0	0	0	0	0
ENSG00000222932.1	0	0	0	0	0	0	0	0	0	0	0	0	0	0	0
ENSG00000222934.1	0	0	0	0	0	0	0	0	0	0	0	0	0	0	0
ENSG00000222937.1	0	0	0	0	0	0	0	0	0	0	0	0	0	0	0
ENSG00000222939.1	0	0	0	0	0	0	0	0	0	0	0	0	0	0	0
ENSG00000222940.1	0	0	0	0	0	0	0	0	0	0	0	0	0	0	0
ENSG00000222941.1	0	0	0	0	0	0	0	0	0	0	0	0	0	0	0
ENSG00000222942.1	0	0	0	0	0	0	0	0	0	0	0	0	0	0	0
ENSG00000222945.2	0	0	0	0	0	0	0	0	0	0	0	0	0	0	0
ENSG00000222950.1	0	0	0	0	0	0	0	0	0	0	0	0	0	0	0
ENSG00000222952.1	0	0	0	0	0	0	0	0	0	0	0	0	0	0	0
ENSG00000222954.1	0	0	0	0	0	0	0	0	0	0	0	0	0	0	0
ENSG00000222955.1	0	0	0	0	0	0	0	0	0	0	0	0	0	0	0
ENSG00000222958.1	0	0	0	0	0	0	0	0	0	0	0	0	0	0	0
ENSG00000222960.1	0	0	0	0	0	0	0	0	0	0	0	0	0	0	0
ENSG00000222961.1	0	0	0	0	0	0	0	0	0	0	0	0	0	0	0
ENSG00000222966.1	0	0	0	0	0	0	0	0	0	0	0	0	0	0	0
ENSG00000222969.1	0	0	0	0	0	0	0	0	0	0	0	0	0	0	0
ENSG00000222971.1	0	0	0	0	0	0	0	0	0	0	0	0	0	0	0
ENSG00000222972.1	0	0	0	0	0	0	0	0	0	0	0	0	0	0	0
ENSG00000222973.1	0	0	0	0	0	0	0	0	0	0	0	0	0	0	0
ENSG00000222974.1	0	0	0	0	0	0	0	0	0	0	0	0	0	0	0
ENSG00000222976.1	0	0	0	0	0	0	0	0	0	0	0	0	0	0	0
ENSG00000222978.1	0	0	0	0	0	0	0	0	0	0	0	0	0	0	0
ENSG00000222979.1	0	0	0	0	0	0	0	0	0	0	0	0	0	0	0
ENSG00000222982.1	0	0	0	0	0	0	0	0	0	0	0	0	0	0	0
ENSG00000222983.1	0	0	0	0	0	0	0	0	0	0	0	0	0	0	0
ENSG00000222985.1	0	0	0	0	0	0	0	0	0	0	0	0	0	0	0
ENSG00000222986.1	0	0	0	0	0	0	0	0	0	0	0	0	0	0	0
ENSG00000222987.1	0	0	0	0	0	0	0	0	0	0	0	0	0	0	0
ENSG00000222990.1	0	0	0	0	0	0	0	0	0	0	0	0	0	0	0
ENSG00000222994.1	0	0	0	0	0	0	0	0	0	0	0	0	0	0	0
ENSG00000222997.1	0	0	0	0	0	0	0	0	0	0	0	0	0	0	0
ENSG00000222998.1	0	0	0	0	0	0	0	0	0	0	0	0	0	0	0
ENSG00000222999.1	0	0	0	0	0	0	0	0	0	0	0	0	0	0	0
ENSG00000223001.1	0	0	0	0	0	0	0	0	0	0	0	0	0	0	0
ENSG00000223003.1	0	0	0	0	0	0	0	0	0	0	0	0	0	0	0
ENSG00000223004.1	0	0	0	0	0	0	0	0	0	0	0	0	0	0	0
ENSG00000223006.1	0	0	0	0	0	0	0	0	0	0	0	0	0	0	0
ENSG00000223007.1	0	0	0	0	0	0	0	0	0	0	0	0	0	0	0
ENSG00000223009.1	0	0	0	0	0	0	0	0	0	0	0	0	0	0	0
ENSG00000223012.1	0	0	0	0	0	0	0	0	0	0	0	0	0	0	0
ENSG00000223013.1	0	0	0	0	0	0	0	0	0	0	0	0	0	0	0
ENSG00000223015.1	0	0	0	0	0	0	0	0	0	0	0	0	0	0	0
ENSG00000223018.1	0	0	0	0	0	0	0	0	0	0	0	0	0	0	0
ENSG00000223019.1	0	0	0	0	0	0	0	0	0	0	0	0	0	0	0
ENSG00000223023.1	0	0	0	0	0	0	0	0	0	0	0	0	0	0	0
ENSG00000223024.1	0	0	0	0	0	0	0	0	0	0	0	0	0	0	0
ENSG00000223026.1	0	0	0	0	0	0	0	0	0	0	0	0	0	0	0
ENSG00000223027.1	0	0	0	0	0	0	0	0	0	0	0	0	0	0	0
ENSG00000223029.1	0	0	0	0	0	0	0	0	0	0	0	0	0	0	0
ENSG00000223030.1	0	0	0	0	0	0	0	0	0	0	0	0	0	0	0
ENSG00000223036.1	0	0	0	0	0	0	0	0	0	0	0	0	0	0	0
ENSG00000223037.1	0	0	0	0	0	0	0	0	0	0	0	0	0	0	0
ENSG00000223039.1	0	0	0	0	0	0	0	0	0.87	0	0	0	0	0	0
ENSG00000223040.1	0	0	0	0	0	0	0	0	0	0	0	0	0	0	0
ENSG00000223042.1	0	0	0	0	0	0	0	0	0	0	0	0	0	0	0
ENSG00000223044.1	0	0	0	0	0	0	0	0	0	0	0	0	0	0	0
ENSG00000223046.1	0	0	0	0	0	0	0	0	0	0	0	0	0	0	0
ENSG00000223047.1	0	0	0	0	0	0	0	0	0	0	0	0	0	0	0
ENSG00000223052.1	0	0	0	0	0	0	0	0	0	0	0	0	0	0	0
ENSG00000223053.1	0	0	0	0	0	0	0	0	0	0	0	0	0	0	0
ENSG00000223056.1	0	0	0	0	0	0	0	0	0	0	0	0	0	0	0
ENSG00000223059.1	0	0	0	0	0	0	0	0	0	0	0	0	0	0	0
ENSG00000223060.1	0	0	0	0	0	0	0	0	0	0	0	0	0	0	0
ENSG00000223062.1	0	0	0	0	0	0	0	0	0	0	0	0	0	0	0
ENSG00000223063.1	0	0	0	0	0	0	0	0	0	0	0	0	0	0	0
ENSG00000223064.1	0	0	0	0	0	0	0	0	0	0	0	0	0	0	0
ENSG00000223070.1	0	0	0	0	0	0	0	0	0	0	0	0	0	0	0
ENSG00000223075.1	0	0	0	0	0	0	0	0	0	0	0	0	0	0	0
ENSG00000223076.1	0	0	0	0	0	0	0	0	0	0	0	0	0	0	0
ENSG00000223078.1	0	0	0	0	0	0	0	0	0	0	0	0	0	0	0
ENSG00000223080.1	0	0	0	0	0	0	0	0	0	0	0	0	0	0	0
ENSG00000223082.1	0	0	0	0	0	0	0	0	0	0	0	0	0	0	0
ENSG00000223086.1	0	0	0	0	0	0	0	0	0	0	0	0	0	0	0
ENSG00000223087.1	0	0	0	0	0	0	0	0	0	0	0	0	0	0	0
ENSG00000223088.1	0	0	0	0	0	0	0	0	0	0	0	0	0	0	0
ENSG00000223091.1	0	0	0	0	0	0	0	0	0	0	0	0	0	0	0
ENSG00000223092.1	0	0	0	0	0	0	0	0	0	0	0	0	0	0	0
ENSG00000223096.1	0	0	0	0	0	0	0	0	0	0	0	0	0	0	0
ENSG00000223099.1	0	0	0	0	0	0	0	0	0	0	0	0	0	0	0
ENSG00000223101.1	0	0	0	0	0	0	0	0	0	0	0	0	0	0	0
ENSG00000223107.1	0	0	0	0	0	0	0	0	0	0	0	0	0	0	0
ENSG00000223109.1	0	0	0	0	0	0	0	0	0	0	0	0	0	0	0
ENSG00000223111.1	0	0	0	0	0	0	0	0	0	0	0	0	0	0	0
ENSG00000223113.1	0	0	0	0	0	0	0	0	0	0	0	0	0	0	0
ENSG00000223116.1	0	0	0	0	0	0	0	0	0	0	0	0	0	0	0
ENSG00000223117.1	0	0	0	0	0	1.38	0	0	0.65	0	1.04	0	0	0	0.63
ENSG00000223118.1	0	0	0	0	0	0	0	0	0	0	0	0	0	0	0
ENSG00000223119.1	0	0	0	0	0	0	0	0	0	0	0	0	0	0	0
ENSG00000223120.1	0	0	0	0	0	0	0	0	0	0	0	0	0	0	0
ENSG00000223123.1	0	0	0	0	0	0	0	0	0	0	0	0	0	0	0
ENSG00000223125.1	0	0	0	0	0	0	0	0	0	0	0	0	0	0	0
ENSG00000223126.1	0	0	0	0	0	0	0	0	0	0	0	0	0	0	0
ENSG00000223128.1	0	0	0	0	0	0	0	0	0	0	0	0	0	0	0
ENSG00000223131.1	0	0	0	0	0	0	0	0	0	0	0	0	0	0	0
ENSG00000223134.1	0	0	0	0	0	0	0	0	0	0	0	0	0	0	0
ENSG00000223136.1	0	0	0	0	0	0	0	0	0	0	0	0	0	0	0
ENSG00000223138.1	0	0	0	0	0	0	0	0	0	0	0	0	0	0	0
ENSG00000223142.1	0	0	0	0	0	0	0	0	0	0	0	0	0	0	0
ENSG00000223145.1	0	0	0	0	0	0	0	0	0	0	0	0	0	0	0
ENSG00000223148.1	0	0	0	0	0	0	0	0	0	0	0	0	0	0	0
ENSG00000223149.1	0	0	0	0	0	0	0	0	0	0	0	0	0	0	0
ENSG00000223152.1	0	0	0	0	0	0	0	0	0	0	0	0	0	0	0
ENSG00000223156.1	0	0	0	0	0	0	0	0	0	0	0	0	0	0	0
ENSG00000223158.1	0	0	0	0	0	0	0	0	0	0	0	0	0	0	0
ENSG00000223162.1	0	0	0	0	0	0	0	0	0	0	0	0	0	0	0
ENSG00000223164.1	0	0	0	0	0	0	0	0	0	0	0	0	0	0	0
ENSG00000223168.1	0	0	0	0	0	0	0	0	0	0	0	0	0	0	0
ENSG00000223169.1	0	0	0	0	0	0	0	0	0	0	0	0	0	0	0
ENSG00000223174.1	0	0	0	0	0	0	0	0	0	0	0	0	0	0	0
ENSG00000223175.1	0	0	0	0	0	0	0	0	0	0	0	0	0	0	0
ENSG00000223177.1	0	0	0	0	0	0	0	0	0	0	0	0	0	0	0
ENSG00000223179.1	0	0	0	0	0	0	0	0	0	0	0	0	0	0	0
ENSG00000223180.1	0	0	0	0	0	0	0	0	0	0	0	0	0	0	0
ENSG00000223181.1	0	0	0	0	0	0	0	0	0	0	0	0	0	0	0
ENSG00000223182.1	0	0	0	0	0	0	0	0	0	0	0	0	0	0	0
ENSG00000223187.1	0	0	0	0	0	0	0	0	0	0	0	0	0	0	0
ENSG00000223188.1	0	0	0	0	0	0	0	0	0	0	0	0	0	0	0
ENSG00000223189.1	0	0	0	0	0	0	0	0	0	0	0	0	0	0	0
ENSG00000223190.1	0	0	0	0	0	0	0	0	0	0	0	0	0	0	0
ENSG00000223191.1	0	0	0	0	0	0	0	0	0	0	0	0	0	0	0
ENSG00000223192.1	0	0	0	0	0	0	0	0	0	0	0	0	0	0	0
ENSG00000223197.1	0	0	0	0	0	0	0	0	0	0	0	0	0	0	0
ENSG00000223198.1	0	0	0	0	0	0	0	0	0	0	0	0	0	0	0
ENSG00000223200.1	0	0	0	0	0	0	0	0	0	0	0	0	0	0	0
ENSG00000223201.1	0	0	0	0	0	0	0	0	0	0	0	0	0	0	0
ENSG00000223202.1	0	0	0	0	0	0	0	0	0	0	0	0	0	0	0
ENSG00000223203.1	0	0	0	0	0	0	0	0	0	0	0	0	0	0	0
ENSG00000223208.1	0	0	0	0	0	0	0	0	0	0	0	0	0	0	0
ENSG00000223211.1	0	0	0	0	0	0	0	0	0	0	0	0	0	0	0
ENSG00000223212.1	0	0	0	0	0	0	0	0	0	0	0	0	0	0	0
ENSG00000223213.1	0	0	0	0	0	0	0	0	0	0	0	0	0	0	0
ENSG00000223214.1	0	0	0	0	0	0	0	0	0	0	0	0	0	0	0
ENSG00000223215.1	0	0	0	0	0	0	0	0	0	0	0	0	0	0	0
ENSG00000223217.1	0	0	0	0	0	0	0	0	0	0	0	0	0	0	0
ENSG00000223220.1	0	0	0	0	0	0	0	0	0	0	0	0	0	0	0
ENSG00000223223.1	0	0	0	0	0	0	0	0	0	0	0	0	0	0	0
ENSG00000223224.1	0	0	0	0	0	0	0	0	0	0	0	0	0	0	0
ENSG00000223225.1	0	0	0	0	0	0	0	0	0	0	0	0	0	0	0
ENSG00000223229.1	0	0	0	0	0	0	0	0	0	0	0	0	0	0	0
ENSG00000223231.1	0	0	0	0	0	0	0	0	0	0	0	0	0	0	0
ENSG00000223235.1	0	0	0	0	0	0	0	0	0	0	0	0	0	0	0
ENSG00000223238.1	0	0	0	0	0	0	0	0	0	0	0	0	0	0	0
ENSG00000223243.1	0	0	0	0	0	0	0	0	0	0	0	0	0	0	0
ENSG00000223244.1	0	0	0	0	0	0	0	0	0	0	0	0	0	0	0
ENSG00000223245.1	0	0	0	0	0	0	0	0	0	0	0	0	0	0	0
ENSG00000223247.1	0	0	0	0	0	0	0	0	0	0	0	0	0	0	0
ENSG00000223249.1	0	0	0	0	0	0	0	0	0	0	0	0	0	0	0
ENSG00000223253.1	0	0	0	0	0	0	0	0	0	0	0	0	0	0	0
ENSG00000223254.1	0	0	0	0	0	0	0	0	0	0	0	0	0	0	0
ENSG00000223255.1	0	0	0	0	0	0	0	0	0	0	0	0	0	0	0
ENSG00000223256.1	0	0	0	0	0	0	0	0	0	0	0	0	0	0	0
ENSG00000223258.1	0	0	0	0	0	0	0	0	0	0	0	0	0	0	0
ENSG00000223259.1	0	0	0	0	0	0	0	0	0	0	0	0	0	0	0
ENSG00000223260.1	0	0	0	0	0	0	0	0	0	0	0	0	0	0	0
ENSG00000223262.1	0	0	0	0	0	0	0	0	0	0	0	0	0	0	0
ENSG00000223263.1	0	0	0	0	0	0	0	0	0	0	0	0	0	0	0
ENSG00000223265.1	0	0	0	0	0	0	0	0	0	0	0	0	0	0	0
ENSG00000223269.1	0	0	0	0	0	0	0	0	0	0	0	0	0	0	0
ENSG00000223271.1	0	0	0	0	0	0	0	0	0	0	0	0	0	0	0
ENSG00000223273.1	0	0	0	0	0	0	0	0	0	0	0	0	0	1.46	0
ENSG00000223274.1	0	0	0	0	0	0	0	0	0	0	0	0	0	0	0
ENSG00000223275.1	0	0	0	0	0	0	0	0	0	0	0	0	0	0	0
ENSG00000223280.1	0	0	0	0	0	0	0	0	0	0	0	0	0	0	0
ENSG00000223281.1	0	0	0	0	0	0	0	0	0	0	0	0	0	0	0
ENSG00000223282.1	0	0	0	0	0	0	0	0	0	0	0	0	0	0	0
ENSG00000223284.1	0	0	0	0	0	0	0	0	0	0	0	0	0	0	0
ENSG00000223286.1	0	0	0	0	0	0	0	0	0	0	0	0	0	0	0
ENSG00000223287.1	0	0	0	0	0	0	0	0	0	0	0	0	0	0	0
ENSG00000223290.1	0	0	0	0	0	0	0	0	0	0	0	0	0	0	0
ENSG00000223291.1	0	0	0	0	0	0	0	0	0	0	0	0	0	0	0
ENSG00000223293.1	0	0	0	0	0	0	0	0	0	0	0	0	0	0	0
ENSG00000223294.1	0	0	0	0	0	0	0	0	0	0	0	0	0	0	0
ENSG00000223297.1	0	0	0	0	0	0	0	0	0	0	0	0	0	0	0
ENSG00000223298.1	0	0	0	0	0	0	0	0	0	0	0	0	0	0	0
ENSG00000223299.1	0	0	0	0	0	0	0	0	0	0	0	0	0	0	0
ENSG00000223300.1	0	0	0	0	0	0	0	0	0	0	0	0	0	0	0
ENSG00000223302.1	0	0	0	0	0	0	0	0	0	0	0	0	0	0	0
ENSG00000223305.1	0	0	0	0	3.27	0.74	0	1.47	0.7	0	0	0	0	0	0
ENSG00000223306.1	0	0	0	0	0	0	0	0	0	0	0	0	0	0	0
ENSG00000223307.2	0	0	0	0	0	0	0	0	0	0	0	0	0	0	0
ENSG00000223308.1	0	0	0	0	0	0	0	0	0	0	0	0	0	0	0
ENSG00000223309.1	0	0	0	0	0	0	0	0	0	0	0	0	0	0	0
ENSG00000223313.1	0	0	0	0	0	0	0	0	0	0	0	0	0	0	0
ENSG00000223315.1	0	0	0	0	0	0	0	0	0	0	0	0	0	0	0
ENSG00000223316.1	0	0	0	0	0	0	0	0	0	0	0	0	0	0	0
ENSG00000223318.1	0	0	0	0	0	0	0	0	0	0	0	0	0	0	0
ENSG00000223321.1	0	0	0	0	0	0	0	0	0	0	0	0	0	0	0
ENSG00000223322.2	0	0	0	0	0	0	0	0	0	0	0	0	0	0	0
ENSG00000223324.1	0	0	0	0	0	0	0	0	0	0	0	0	0	0	0
ENSG00000223327.1	0	0	0	0	0	0	0	0	0	0	0	0	0	0	0
ENSG00000223330.1	0	0	0	0	0	0	0	0	0	0	0	0	0	0	0
ENSG00000223335.1	0	0	0	0	0	0	0	0	0	0	0	0	0	0	0
ENSG00000223336.1	0	0	0	0	0	0	0	0	0	0	0	0	0	0	0
ENSG00000223341.1	0	0	0	0	0	0	0	0	0	0	0	0	0	0	0
ENSG00000223342.2	0	0	0	0	0	0	0	0	0	0	0	0	0	0	0
ENSG00000223343.1	0	0.28	0.33	1.2	0	0	0	0.15	0.46	1.84	0.59	0	0	0	0
ENSG00000223344.1	0	0	0	0	0	0	0	0	0	0	0	0	0	0	0
ENSG00000223345.3	4.11	0	0	0.76	0	0	1.67	0	2.31	2.52	8.07	0	0	0	0
ENSG00000223349.1	0	0	0	0	0	0	0	0	0	0	0	0	0	0	0
ENSG00000223350.2	0	0	0	0	0	0	0	0	0	0	0	0	0	0	0
ENSG00000223351.1	0	0	0	0	0	0	0	0	0	0	0	0	0	0	0
ENSG00000223353.2	0	0	0	0	0	0	0	0	0.04	0	0	0	0	0.21	0
ENSG00000223356.1	0.42	0	0	0	0	0	0	0	0	0	0	0	0	0	0
ENSG00000223358.1	0	0	0	0	0	0	0	0	0	0	0	0	0	0	0
ENSG00000223360.1	0	0	0	0	0	0	0	0	0	0	0	0	0	0	0
ENSG00000223361.5	2.88	2.25	15.56	10.22	5.56	7.09	3.27	15.91	5.56	6.92	2.78	11.09	3.87	4.16	5.35
ENSG00000223362.1	0	0	0	0	0	0	0	0	0	0	0	0	0	0	0
ENSG00000223368.2	0	0	0	0	0	0	0	0	0	0	0	0	0	0	0
ENSG00000223373.1	0	0	0	0	0	0	0	0	0	0	0	0	0	0	0
ENSG00000223374.1	0.81	0.69	0.42	2.94	0.73	3.41	0.58	0.98	1.27	0	0	0.36	0.99	2.99	0.61
ENSG00000223375.1	0	0	0	0	0	0	0	0	0	0	0	0	0	0	0
ENSG00000223377.1	0	0	0	0	0	0	0	0	0	0	0	0	0	0	0
ENSG00000223379.1	0	0.54	0	0	0.29	0	0.23	0	0	0.28	0	0.86	0	0	0
ENSG00000223380.3	57.11	32.81	54.75	100.14	54.75	87.8	45.01	76.99	72.02	109.52	71.99	72.29	63.46	63.14	48.85
ENSG00000223381.1	0	0	0	0	0	0	0	0	0	0	0	0	0	0	0
ENSG00000223382.3	0	0	0	0	0.08	0	0	0	0.07	0	0	0	0	0	0
ENSG00000223383.1	0	0	0	0	0	0	0	0	0	0	0	0	0	0	0
ENSG00000223387.2	1.07	0	0.1	0.03	0.27	0.11	0.02	0.02	0	0	0	0.17	0.06	0.09	0.1
ENSG00000223389.1	0	0	0	0	0	0	0	0	0	0	0	0	0	0	0
ENSG00000223390.1	0	0.21	0	0	0	0	0	0	0	0	0	0	0	0	0
ENSG00000223391.2	0	0	0	0	0	0	0	0	0	0	0	0	0	0	0
ENSG00000223392.1	0	0	0	0.8	0.77	0	0	0	0	0	0	0	0	0	0
ENSG00000223393.1	0	0.11	0.14	0	0	0	0	0	0	0	0	0.13	0.11	0.15	0
ENSG00000223394.1	0	0	0	0	0	0	0	0	0	0	0	0	0	0	0
ENSG00000223395.1	0	0	0	0	0	0	0	0	0	0	0	0	0	0	0
ENSG00000223396.2	0.09	0.84	2.23	0.52	1.58	0.35	0.28	1.05	0.51	1.25	0.37	1.29	0.73	2.47	1.14
ENSG00000223398.1	0	0	0	0	0	0	0	0	0	0	0	0	0	0	0
ENSG00000223400.1	0	0	0	0	0	0	0	0	0	0	0	0	0	0	0
ENSG00000223401.1	0	0.22	0	0.31	0	0.23	0	1.32	0	0	0.34	0.73	0	0	0
ENSG00000223402.1	0	0	0	0	0	0	0	0	0	0	0	0	0	0	0
ENSG00000223403.3	0	1.28	0	0	0	0	0	0	2	1.31	3	0	1.43	0	0
ENSG00000223404.3	0	0	0	0	0.44	1.34	0	0	0	0	0	0	0	0.51	0
ENSG00000223406.1	0	0	0	0	0	0	0	0	0	0	0	0	0	0	0
ENSG00000223407.1	0	0	0	0	0	0	0	0	0	0	0	0	0	0	0
ENSG00000223408.1	0	0	0	0	0	0	0.1	0	0	0	0	0	0	0	0
ENSG00000223409.1	0	0	0	0	0	0	0	0	0	0	0	0	0	0	0
ENSG00000223410.1	0	0	0	0	0	0	0	0	0	0	0	0	0	0	0
ENSG00000223414.2	0	0.23	0	0	0	0	0	0.49	0.2	0.05	0.84	0	0	0	0
ENSG00000223416.3	0	0	0	0	0	0	0	0	0	0	0	0	0	0	0
ENSG00000223417.4	0	0	0	0	0	0	0	0	0	0	0	0	0	0	0
ENSG00000223418.1	0	0	0	0	0	0	0	0	0	0.06	0	0	0	0	0
ENSG00000223419.1	0	0	0	0	0	0	0	0	0	0	0	0	0	0	0
ENSG00000223421.1	0	0	0	0	0	0	0	0	0	0	0	0	0	0	0
ENSG00000223422.1	0	0	0	0	0	0	0	0	0	0	0	0	0	0	0
ENSG00000223427.1	0	0	0	0.19	0	0	0	0	0	0	0	0	0	0	0
ENSG00000223428.1	0	0	0	0	0	0	0	0	0	0	0	0	0	0	0
ENSG00000223429.1	0	0	0	0	0	0.11	0.19	0	0	0	0.16	0	0	0.42	0
ENSG00000223430.1	0	0	0	0	0	0	0	0	0	0	0	0	0	0	0
ENSG00000223431.1	0	0	0	0	0	0	0	0	0	0	0	0	0	0.36	0
ENSG00000223432.1	0	0	0	0	0	0	0	0	0	0	0	0	0	0	0
ENSG00000223433.1	0	0	0	0	0	0	0	0	0	0	0	0	0	0	0
ENSG00000223436.1	0	0	0	0	0	0	0	0	0	0	0	0	0	0	0
ENSG00000223437.1	0	0	0	0	0	0	0	0	0	0	0	0	0	0	0
ENSG00000223438.1	0	0	0	0	0	0	0	0	0	0	0	0	0	0	0
ENSG00000223440.1	0	0	0	0	0	0	0	0.06	0	0	0.04	0.03	0.02	0	0
ENSG00000223442.1	0	0	0	0	0	0	0	0	0	0	0	0	0	0.87	0
ENSG00000223443.2	0.09	0.18	0.39	0.05	0.14	0.08	0	0.04	0	0	0	0.17	0	0	0
ENSG00000223445.1	0	0	0	0	0	0	0	0	0	0	0	0	0	0	0
ENSG00000223446.1	0	0	0	0	0	0	0	0	0	0	0	0	0	0	0
ENSG00000223449.1	0	0	0	0	0	0	0	0	0	0	0	0	0	0	0
ENSG00000223450.1	0	0	0	0	0	0	0	0	0	0	0	0	0	0	0
ENSG00000223452.2	0	0	0	0	0	0	0	0	0	0	0	0	0	0	0
ENSG00000223455.1	0	0	0	0	0	0	0	0	0	0	0	0	0	0	0
ENSG00000223457.1	0	0	0	0	0	0	0	0	0	0	0	0	0	0	0
ENSG00000223458.1	0	0	0	0	0	0	0	0	0	0	0	0	0	0	0
ENSG00000223459.4	12.68	13.3	4.75	6.55	10.87	11.6	6.44	12.63	3.56	0.59	4.02	12.26	5.09	19.24	9.37
ENSG00000223460.1	0	0	0	0	0.09	0	0	0.08	0	0	0	0	0	0	0
ENSG00000223461.1	0	0	0.23	0	0	0.6	0.17	0	0.74	0.61	0.29	0	0.94	0.5	0
ENSG00000223462.2	0	0	0	0	0.4	0	0	0	0	0	0	0	0	0.94	0
ENSG00000223466.1	0.13	0	0.12	0	0	0	0	0	0.93	0	0	0	0	0	0
ENSG00000223467.2	0	0	0	0	0	0	0	0	0	0	0	0	0	0	0
ENSG00000223469.1	0	0	0	0	0	0	0	0	0	0	0	0	0	0	0
ENSG00000223470.2	0	0	0	0	0	0	0	0	0	0	0	0	0	0	0
ENSG00000223473.1	3.36	3.4	1.85	1.58	2.22	1.8	1.55	0.42	0.69	1.07	0.21	1.57	0.57	4.53	2.41
ENSG00000223474.2	0.47	1.37	0.9	1.01	0.22	0.57	0.25	0.2	0.97	0.99	0.58	1.07	0.54	0.64	0.52
ENSG00000223475.1	0	0.21	0	0	0	0	0	0	0	0	0	0	0	0	0
ENSG00000223476.1	0	1.54	0	0	0	0.67	0.57	0	1.9	0	0	0	0	0	1.22
ENSG00000223477.3	3.12	0.02	0	0.78	1.49	0.41	0.15	0	3.91	2.2	2.2	0.03	12.47	1.27	2.22
ENSG00000223478.1	6.86	3.9	4.51	4.89	1.92	4.49	5.93	4.49	24.89	7.58	11.12	3.09	14.26	3.1	14.22
ENSG00000223479.3	0	0	0	0	0	0	0	0	0	0	0	0	0	0	0
ENSG00000223482.3	22.1	27.46	46.4	30.21	26.77	29.7	16.01	37.93	13.6	20.9	21.41	23.65	35.87	24.13	31.18
ENSG00000223484.2	0	0	0	0	0	0	0	0	0	0	0	0	0	0	0
ENSG00000223485.1	0	0	8.64	4.21	0	0.84	0	0	90.59	43.06	30.62	0.18	25.75	0.84	0.15
ENSG00000223486.1	0	0	0.06	0	0	0	0	0	0	0	0	0	0.03	0	0
ENSG00000223487.1	0	0	0	0	0	0	0	0	0	0	0	0	0	0	0
ENSG00000223488.2	0	0.03	0	0	0	0	0	0	0	0	0	0	0	0	0
ENSG00000223489.1	0	0	0	0	0	0	0	0	0	0	0	0	0	0	0
ENSG00000223490.2	0	0	0	0	0	0	0	0	0	0	0	0	0	0	0
ENSG00000223491.1	0	0	0	0	0	0	0	0	0	0	0	0	0	0	0
ENSG00000223492.1	0	0	0	0	0	0	0	0	0	0	0	0	0	0	0
ENSG00000223495.2	0	0	0	0	0	0	0	0	0	0	0	0	0	0	0
ENSG00000223496.1	25.34	35.9	23.34	30.86	15.17	13.9	16.46	16.51	22.68	52.25	53.62	13.77	29.63	23.96	20.91
ENSG00000223497.1	0	0	0	0	0	0	0	0	0	0	0	0	0	0	0
ENSG00000223498.1	0	0	0	0	0	0	0	0	0	0	0	0	0	0	0
ENSG00000223500.1	0.08	0	0	0	0	0	0	0	0	0	0	0	0.06	0.08	0
ENSG00000223501.4	25.78	23.54	41.01	22.99	36.36	26.72	15.46	30.26	26.54	23.85	25.85	21.71	25.69	38.89	38.31
ENSG00000223502.1	0	0	0	0	0	0	0	0	0	0	0	0	0	0	0
ENSG00000223503.1	0	0	0	0	0.68	0	0	0	0	0.82	0	0	0.15	0.2	11.59
ENSG00000223504.1	0	0	0	0	0	0	0	0	0	0	0	0	0	0	0
ENSG00000223505.2	0	0	0	0	0	0	0	0.78	0	0	0	0	0	0.99	0
ENSG00000223506.2	0	0	0	0	0	0	0	0	0	0	0	0	0	0	0
ENSG00000223508.5	2.98	4.12	11.95	1.43	4.92	5.01	0.93	7.6	4.05	4.64	7.55	2.86	7.69	11.33	1.05
ENSG00000223509.4	5.09	8.45	3.07	1.86	7.86	3.66	2.97	4.61	1.22	0.42	3.07	4.49	1.69	6.23	4.76
ENSG00000223510.2	0.38	0.15	0	0	0.17	0	0.7	0	0.76	0	0.47	0	0.15	0	0
ENSG00000223511.1	0	0	3.98	0	0	1.65	0	0	0	0	0	8.6	1.78	0	0.44
ENSG00000223512.1	0	0	0	0	0	0	0	0	0	0	0	0	0	0	0
ENSG00000223513.1	0	0	0	0	0	0	0	0	0	0	0	0	0	0	0
ENSG00000223514.1	0	0	0	0	0	0	0	0	0	0	0	0	0	0	0
ENSG00000223516.1	0	0	0	0	0	0	0	0	0	0	0	0	0	0	0
ENSG00000223517.1	0	0	0	0	0	0	0	0	0	0	0	0	0	0	0
ENSG00000223518.5	0	0	0.04	0	0.19	0	0	0	0	0.04	0.1	0	0.03	0.04	0
ENSG00000223519.3	0	0	0	0.03	0	0	0.19	0	0	0	0	0	0	0	0
ENSG00000223522.1	0.18	0.84	0.63	0.41	0.34	0.48	0.22	0.03	0.11	0.04	0.1	0.38	0.07	0.99	0.22
ENSG00000223523.1	0	0	0	0	0	0	0	0	0	0	0	0	0	0	0
ENSG00000223524.2	0	0	0.04	0	0	0	0.08	0	0	0	0	0	0	0	0
ENSG00000223525.1	0	0	0	0	0	0	0	0	0	0	0	0	0	0	0
ENSG00000223528.3	0	0	0	0	0	0	0	0	0	0	0.18	0	0	0	0
ENSG00000223529.1	0	0	0	0	0	0	0	0	0	0	0	0	0	0.15	0
ENSG00000223530.1	0	0	0	0	0	0	0	0	0	0	0	0	0	0	0
ENSG00000223534.1	0	0	0	0	0	0.23	0.19	0	0	0	0	0	0	0	0
ENSG00000223535.3	0.02	0	0	0.15	0	0	0.02	0	0.02	0.05	0	0	0	0	0
ENSG00000223536.1	0	0	0	0	0	0	0	0	0	0	0	0	0	0	0
ENSG00000223537.2	0	0	0	0	0	0	0	0	0	0	0	0	0	0	0
ENSG00000223538.2	0	0	0	0	0	0	0	0	0	0	0	0	0	0	0
ENSG00000223539.4	0	0	0	0	0	0	0	0	0	0	0	0	0	0	0
ENSG00000223540.1	0	0	0	0	0	0	0	0	0	0	0	0	0	0	0
ENSG00000223542.1	0	0	0	0	0	0	0	0	0	0	0	0	0	0	0
ENSG00000223543.1	0	0	0	0	0.83	0	1	0	0	0	0	2.07	0	0	0
ENSG00000223544.1	4.43	0	0	0	15.17	0	0	5.14	0	0	0	0	0	0	0
ENSG00000223546.2	6.79	3.78	5.57	3.41	4.15	1.84	1.43	3.95	0.76	0.3	3.03	4.87	4.34	4.28	2.22
ENSG00000223547.5	0	0	5.01	0.6	0.02	0.02	0.02	0.02	3.13	2.26	2.18	0.99	1.69	0.03	1.28
ENSG00000223548.1	0	0	0	0	0	0	0	0	0	0	0	0	0	0	0
ENSG00000223549.1	0.12	0	0.05	0.06	0.1	0.05	0	0	0	0	0	0.16	0	0	0.04
ENSG00000223550.1	0	0	0	0	0	0	0	0	0	0	0	0	0	0	0
ENSG00000223551.1	0	0.17	0.42	0.24	0	0	0	1.19	0.17	0.37	0.78	0	0.34	0.23	0.16
ENSG00000223552.1	0	0	0.19	0	0	0	0	0	0	0	0	0	0	0	0
ENSG00000223553.1	0	0	0.04	0	0.04	0	0	0	0	0.07	0.72	0	0	0	0
ENSG00000223554.1	0	0	0	0	0	0	0	0	0	0	0	0	0	0	0
ENSG00000223555.1	0	0	0	0	0	0	0	0	0	0	0	0	0	0	0
ENSG00000223558.1	0	0	0	0	0	0	0	0	0	0	0	0	0	0	0
ENSG00000223559.1	0	0.09	0.11	0.09	0.03	0.03	0.04	0.1	0.02	0.08	0	0.03	0.07	0.1	0.02
ENSG00000223561.2	0.05	0	0.19	0	0	0	0	0.04	0.17	0	0	0.17	0.08	0	0
ENSG00000223562.1	0	0	0	0	0	0	0	0	0	0	0	0	0	0	0
ENSG00000223563.1	0	0	0	0	0	0	0	0	0	0	0	0	0	0	0
ENSG00000223564.1	0	0	0	0	0	0	0	0	0	0	0.38	0	0	0	0
ENSG00000223565.1	0	0	0	0	0	0	0	0	0	0	0	0	0	0	0
ENSG00000223566.1	0	0	0	0	0	0	0	0	0	0	0	0	0	0	0
ENSG00000223568.1	0	0	0	0	0	0	0	0	0	0	0	0	0	0	0
ENSG00000223569.1	0	0	0	0	0.16	0	0.13	0.09	0	0.05	0	0.11	0	0.13	0
ENSG00000223570.2	0	0	0	0	0	0	0	0	0	0	0	0	0	0	0
ENSG00000223571.1	0.39	0.16	0.57	0	0.18	0	0	0.31	0	0.17	0	0	0.62	0.83	0
ENSG00000223572.5	0	0.59	0	0	0.18	0	0	0	0.09	0	0.09	0	0.22	0.32	0
ENSG00000223573.2	0.21	0.07	0.1	0.36	0.1	0.08	0	0.72	0.09	0.35	0.11	0.08	1.11	0.07	0.08
ENSG00000223574.1	0	0	0	0	0	0	0	0	0	0	0	0	0	0	0
ENSG00000223575.2	0	0	0	0	0.1	0	0	0.09	0	0	0	0.1	0.09	0	0
ENSG00000223576.2	0	0	0	0	0	0	1.15	0.32	0	0.35	0	0	0	0	0
ENSG00000223579.2	0	0	0.02	0	0.1	0.02	0	0	0	0	0	0	0	0	0
ENSG00000223581.1	0	0	0	0	0	0	0	0	0	0	0	0	0	0	0
ENSG00000223583.1	0	0.45	0.82	0	0	0.46	0	0	0.22	0.24	1.01	0	0	0	0
ENSG00000223584.1	0	0	0	0	0	0.17	0	0	0	0	0.25	0	0	0	0
ENSG00000223586.1	0	0	0	0	0	0	0	0	0	0.12	0	0	0	0	0
ENSG00000223587.1	0	0	0	0	0	0	0	0	0	0	0	0	0	0	0
ENSG00000223588.1	0.37	0	0	0	0	0	0	0	0	0	0	0	0	0	0
ENSG00000223589.2	0	0	0	0	0	0	0	0	0	0	0	0	0	0	0
ENSG00000223591.4	0	0	0	1.87	0	0	0	0	0	0	0.46	0.4	0.13	0.51	0
ENSG00000223592.2	0	0	0	0	0	0	0	0	0	0	0	0	0	0	0
ENSG00000223593.1	0	0	0	0	0	0	0	0	0	0	0.14	0	0	0	0
ENSG00000223595.1	0	0	0	0	0	0	0	0	0	0	0	0	0	0	0
ENSG00000223597.2	0	0	0	0	0	0	0	0	0	0	0	0	0	0	0
ENSG00000223598.1	0	0	0	0	0	0	0	0	0	0	0	0	0	0	0
ENSG00000223599.1	0	0	0.14	0.08	0	0	0	0.12	0	0	0	0	0.06	0.24	0
ENSG00000223600.1	0	0	0	0	0	0	0	0	0	0	0	0	0	0	0
ENSG00000223601.2	0	0	0.08	0	0	0	0	0.13	0	0	0	0	0	0	0.18
ENSG00000223602.2	0	0	0	0	0	0	0	0	0	0	0	0	0.05	0	0
ENSG00000223603.1	0	0	0	0	0	0	0	0	0	0	0	0	0	0	0
ENSG00000223604.1	0	0	0	0	0	0	0	0	0	0	0	0	0	0	0
ENSG00000223605.1	0	0	0	0	0	0	0	0	0	0	0	0	0	0	0
ENSG00000223608.1	0	0	0	0	0	0	0	0	0	0	0	0	0	0	0
ENSG00000223609.3	0	0	0	0.78	0	0	0	0	0.27	0	0.41	0	0	0	0
ENSG00000223611.4	0.07	0	0	0	0	0	0	0	0	0	0	0.03	0	0	0
ENSG00000223612.2	3.65	1.54	0.35	1.04	0.68	0.53	0.13	0.78	0.23	0	1.07	0.16	1.01	1.26	0.4
ENSG00000223614.1	0	0	0	0	0	0	0	0	0	0	0	0	0	0	0
ENSG00000223615.2	0	0	0	0	0	0	0	0	0	0	0	0	0	0	0
ENSG00000223617.1	0	0	0	0	0	0	0	0	0	0	0	0	0	0	0
ENSG00000223619.1	0	0	0	0	0	0	0	0	0	0	0	0	0	0	0
ENSG00000223620.3	0	0	0	0	0	0	0	0	0	0	0	0	0	0	0
ENSG00000223621.1	0	0	0	0	0.18	0	0	0	0	0	0	0.18	0	0	0
ENSG00000223622.1	0	0	0	0	0	0	0	0	0	0	0	0	0	0	0
ENSG00000223623.1	0	0	0	0	0	0	0	0	0	0	0	0	0	0	0
ENSG00000223624.1	0	0	0	0	0	0	0	0	0	0	0	0	0	0	0
ENSG00000223625.1	0	0	0	0	0	0	0	0	0	0	0	0	0	0	0
ENSG00000223626.1	0	0	0	0	0	0	0	0	0	0	0	0	0	0	0
ENSG00000223628.2	0	0	0	0	0	0	0	0	0	0	0	0	0	0	0
ENSG00000223629.1	0	0	0	0	0	0	0	0	0	0	0	0	0	0	0
ENSG00000223631.1	0	0	0	0	0	0	0	0.04	0	0	0	0	0	0	0
ENSG00000223633.2	0	0	0	0	0	0	0	0	0	0	0	0	0	0	0
ENSG00000223634.1	0	0	0	0	0	0	0	0	0	0	0	0	0	0	0
ENSG00000223635.1	0	0	0	0	0	0	0	0	0	0	0	0	0	0.24	0
ENSG00000223636.1	0	0	0	0	0	0	0	0	0	0	0	0	0	0	0
ENSG00000223637.3	0	0	0	0	0	0	0	0	0	0	0	0	0	0	0
ENSG00000223638.3	0.2	0.08	0.09	0	0.18	0.09	0.15	0.27	0.08	0.17	4	0	0	0.21	0.2
ENSG00000223640.1	0	0	0	0	0	0	0	0	0	0	0	0	0	0	0
ENSG00000223641.1	0	0	0	0	0	0	0	0	0	0	0	0	0	0	0
ENSG00000223642.3	0	0	0	0	0	0	0	0	0	0	0	0	0.07	0.09	0
ENSG00000223643.2	0	0	0	0	0	0	0	0	0	0	0	0	0	0	0
ENSG00000223646.1	0	0	0	0	0	0	0	0	0	0	0	0	0	0	0
ENSG00000223647.1	0	0	0	0	0	0	0	0	0	0	0	0	0	0	0
ENSG00000223648.2	0	0	0	0	0	0	0	0	0	0	0	0	0	0	0
ENSG00000223649.1	0	0	0	0	0	0	0	0	0	0	0	0	0	0	0
ENSG00000223650.1	0.07	0	0.03	0.12	0	0.13	0.05	0	0	0	0.09	0.07	0.03	0.12	0.11
ENSG00000223651.1	0	0.03	0	0	0.07	0	0.03	0	0	0	0	0	0	0	0
ENSG00000223652.2	0.57	0.23	0.14	0.64	0	0	0	0	0.11	0	0.35	0	1.61	0.46	0.2
ENSG00000223653.1	0	0.34	0	0.1	0	0.04	0	0.04	0.11	0.08	0	0	0	0	0
ENSG00000223655.1	0	0	0	0	0	0	0	0	0	0	0	0	0	0	0
ENSG00000223656.1	0	0	0	0	0	0	0	0	0	0	0	0	0	0	0
ENSG00000223657.2	0	0	0	0	0	0	0	0	0	0	0	0	0	0	0
ENSG00000223658.5	0.17	1	0.86	2.95	1.98	0.29	0.25	0	0.72	1.04	2.29	0.69	0.54	0.64	0.45
ENSG00000223659.1	0	0	0	0	0	0	0	0	0	0	0	0	0	0	0
ENSG00000223660.1	0	0	0	0	0	0	0	0	0	0	0	0	0	0	0
ENSG00000223662.1	0	0	0	0	0	0	0	0	0	0	0	0	0	0	0
ENSG00000223663.2	0	0	0	0	0	0	0	0	0	0	0	0	0	0.69	0
ENSG00000223664.1	0	0	0	0	0	0	0	0	0	0	0	0	0	0	0
ENSG00000223665.1	0	0	0	0	0	0	0	0	0	0	0	0	0	0	0
ENSG00000223668.1	0	0	0	0	0	0	0	0	0	0	0	0	0	0	0
ENSG00000223669.1	0	0	0	0	0	0	0	0	0	0	0	0	0	0	0
ENSG00000223671.2	0	0	0	0	0	0	0	0	0	0	0	0	0	0	0
ENSG00000223672.2	0	0	0	0	0	0	0	0	0	0	0	0	0	0	0
ENSG00000223675.1	0	0	0	0	0	0	0	0	0	0	0	0	0	0	0
ENSG00000223676.1	0	0	0	0	0	0	0	0	0	0	0	0	0	0	0
ENSG00000223677.1	0.11	0	0	0	0	0	0	0	0	0	0	0	0	0	0
ENSG00000223678.1	0	0	0	0	0	0	0	0	0	0	0	0	0	0	0
ENSG00000223679.1	0	0	0	0	0	0	0	0	0	0	0	0	0	0	0
ENSG00000223683.1	0.45	0	0	0	0	0	0	0	0	0	0	0	0	0	0
ENSG00000223684.1	0	0	0	0	0	0	0	0	0	0	0	0	0	0	0
ENSG00000223685.1	0.28	0.47	0.6	0.99	0.28	0.48	0.21	0.72	0.67	0	0.35	0.28	0	0.33	0
ENSG00000223688.2	0	0	0	0	0	0	0	0	0	0	0	0	0	0	0
ENSG00000223691.1	0	0	0	0	0	0	0	0	0	0	0	0	0	0	0
ENSG00000223692.1	0	0	0	0	0	0	0	0	0	0	0	0	0	0	0
ENSG00000223694.1	0	0	0	0	0	0	0	0	0	0	0	0	0	0.19	0
ENSG00000223695.1	0.3	0	0.3	0	0	0	0	0	0	0	0	0	0	0	0
ENSG00000223697.2	0.36	0	0.68	0.49	0.14	0.13	0	0	0.33	0.37	0.57	0.27	0.22	0.67	0.42
ENSG00000223698.3	0	0	0	0	0	0	0	0	0	0	0	0	0	0	0
ENSG00000223700.1	0	0	0	0	0	0	0	0	0	0	0	0	0	0	0
ENSG00000223701.3	0	0	0.51	0	0	0	0	0	0.45	0	0.52	0	0	0	0
ENSG00000223702.1	0	0	0	0	0	0	0	0	0	0	0	0	0	0	0
ENSG00000223703.1	0.83	0.28	0.44	0.39	0.66	0.75	0.51	0.06	0	0	0	0.07	0.06	0.08	0.06
ENSG00000223704.1	0.01	0.03	0.02	0.03	0.12	0.07	0.05	0.01	0.16	0.01	0.07	0.05	0.03	0.04	0.05
ENSG00000223705.5	34.14	141.9	20	29.67	33.91	39.98	17.23	39.21	57.07	41.76	21.72	29.87	14.21	72.01	31.17
ENSG00000223707.2	0	0	0	0	0	0	0	0	0	0	0	0	0	0	0
ENSG00000223709.4	0	0.02	0	0	0	0	0	0.02	0	0	0	0	0	0	0
ENSG00000223710.1	0	0	0	0	0	0	0	0	0	0	0	0	0	0	0
ENSG00000223711.1	0	0	0	0	0.37	0	0	0	0	0	0	0	0	0	0
ENSG00000223714.1	0	0	0.38	0.15	0.12	0.34	0	0	0.11	0	0.16	0.24	0.42	0	0
ENSG00000223715.1	0	0	0	0	0	0	0	0	0	0	0	0	0	0	0
ENSG00000223716.2	0	0	0	0	0	0	0	0	0	0	0	0	0	0	0.39
ENSG00000223717.1	0	0	0	0	0	0	0	0	0	0	0	0	0	0	0
ENSG00000223718.2	0	0	0	0	0	0	0	0	0	0	0	0	0	0	0
ENSG00000223719.1	0	0	0	0	0	0	0	0	0	0	0	0	0	0	0
ENSG00000223720.1	0	0	0	0	0	0	0	0	0	0	0	0	0	0	0
ENSG00000223721.3	0	0	0	0	0	0	0	0	0	0	0	0	0	0	0
ENSG00000223722.2	0	0	0	0	0	0.85	0	0.41	1.6	0.88	0	0	0.42	0	0
ENSG00000223723.1	0	0.06	0	0.09	0.07	0	0.06	0	0	0	0	0	0.06	0	0
ENSG00000223724.1	0	0	0	0	0.04	0	0	0	0	0	0.06	0	0	0	0.07
ENSG00000223725.2	0.27	0.67	0.84	0.31	0.14	0	0.2	0.35	0.24	0.25	0	0	0.22	0.29	0.24
ENSG00000223726.1	0	0	0.24	0	0	0.2	0.52	0	0	0	0	0	0.19	0	0.54
ENSG00000223727.2	0	0	0	0	0	0	0	0	0	0	0	0	0	0	0
ENSG00000223728.3	0	0	0	0	0	0	0	0	0	0	0	0	0	0	0
ENSG00000223729.1	0	0	0	0	0	0	0	0	0	0	0	0	0	0	0
ENSG00000223730.1	0	0	0	0	0	0	0	0	0	0	0	0	0	0	0.1
ENSG00000223731.1	0	0	0	0	0	0.03	0.03	0.03	0	0	0	0	0	0.04	0
ENSG00000223732.2	0	0	0	0	0	0	0	0	0	0	0	0	0	0	0
ENSG00000223733.1	0	0	0	0	0	0	0	0	0	0	0	0	0	0	0
ENSG00000223734.2	0.24	0	0	0	0.22	0	0	0	0.95	0	0	0	0	0	0
ENSG00000223735.1	0	0	0	0.13	0	0	0	0	0	0	0	0	0	0	0
ENSG00000223738.3	0	0	0	0	0	0	0	0	0	0	0	0	0	0	0
ENSG00000223739.1	0	0	0	0	0	0	0	0	0	0	0	0	0	0	0
ENSG00000223740.1	0	0	0	0	0	0	0	0	0	0	0	0	0	0	0
ENSG00000223741.1	0	0	0.27	1	0.94	0	0	0.22	0.56	0.32	0	0	0.35	0.17	0.11
ENSG00000223742.1	0	0	0	0	0	0	0	0	0	0	0	0	0	0	0
ENSG00000223744.1	0	0	0	0	0	0	0	0	0	0	0	0	0	0	0
ENSG00000223745.3	8.23	18.28	7.68	6.67	17.04	8	7.87	9.57	7.97	6.84	2.64	18.58	2.26	15.74	5.71
ENSG00000223746.1	0	0	0	0	0	0	0	0	0	0	0	0	0	0	0
ENSG00000223749.3	8.83	1.11	8.26	5.87	0.18	17.06	14.3	4.05	8.84	2.95	6.5	12.7	27.48	1.49	16.89
ENSG00000223750.1	0	0.06	0	0	0	0.07	0	0	0	0	0	0	0	0	0
ENSG00000223751.1	0	0	0	0	0	0	0	0	0	0	0	0.49	0	0	0.21
ENSG00000223753.2	0	0	0	0	0	0	0	0	0	0	0	0	0	0	0
ENSG00000223754.1	0	0	0	0	0	0	0	0	0	0	0	0	0	0	0
ENSG00000223756.2	0	0	0	0	0	0	0	0.06	0	0	0	0	0	0	0.25
ENSG00000223758.1	0	0	0	0	0	0	0	0	0	0	0	0	0	0	0
ENSG00000223759.2	0.22	0.04	0.04	0.1	0	0.12	0.17	0.08	0	0.08	0	0.04	0.03	0.21	0.03
ENSG00000223760.4	0	0	0	0	0	0	0	0	0	0	0	0	0	0	0
ENSG00000223761.1	0	0	0	0	0	0	0	0	0	0	0	0	0	0	0
ENSG00000223764.2	6.23	2.84	4.46	2.47	6.87	5.42	1.09	2.81	5.01	6.16	0.83	3.56	0.98	14.78	3.42
ENSG00000223765.2	0	0	0	0	0	0	0	0	0	0	0	0	0	0	0
ENSG00000223768.1	5.97	5.34	6.16	4.36	6.74	2.99	2.05	3.41	9.66	14.3	7.31	2.23	4.43	5.88	8.03
ENSG00000223770.1	0	0	0	0.12	0	0	0	0	0	0	0	0	0	0	0
ENSG00000223772.1	0	0	0	0	0	0	0	0	0	0	0	0	0	0	0
ENSG00000223773.2	0.3	1.18	0.28	2.78	2.03	3.37	2.07	4.68	1.68	0.85	2.06	1.28	4.67	7.02	2.86
ENSG00000223774.1	0.64	0	0	0	0.47	0	0	0.18	0	0	0	0.22	0	1.37	0.16
ENSG00000223776.4	0	0.05	0.26	0.21	1.39	0.23	0.15	0.18	0.52	0.24	0.08	0.19	0.59	0.72	0.37
ENSG00000223777.1	0	0	0	0	0	0	0	0	0	0	0.52	0	0	0	0
ENSG00000223779.4	0.04	0	1.94	0	0	0	1.06	0	0	0	0	0.06	0.01	0.03	0.29
ENSG00000223780.2	0	0	0	0	0	0	0	0	0	0	0	0	0	0	0
ENSG00000223781.1	0	0	0	0	0	0	0	0	0	0	0	0	0	0	0
ENSG00000223782.1	0	0	0	0	0	0	0	0	0	0	0	0	0	0	0
ENSG00000223783.1	0	0	0	0	0	0	0	0	0	0	0	0	0	0	0
ENSG00000223784.1	6.15	0.28	4.79	0	14.69	2.6	4.43	0	0.09	0	1.58	2.01	0	2.51	3.89
ENSG00000223786.1	0	0	0	0	0	0.79	0	0.45	0	0	0	1.84	0	0.2	0.28
ENSG00000223787.2	0	0	0	0	0	0	0	0	0	0	0	0	0	0	0
ENSG00000223788.4	0	0	0	0	0	0	0	0	0	0	0	0	0	0	0
ENSG00000223791.1	0	0	0.14	0	0	0	0	0	0	0	0	0.13	0.12	0	0.22
ENSG00000223794.1	0	0	0	0	0	0	0	0	0	0	0	0	0	0	0
ENSG00000223795.2	0	0	0	0	0	0	0	0	0	0	0	0	0	0	0.59
ENSG00000223797.1	2.61	1.82	6.14	1.01	3.41	2.95	2.65	2.55	8.95	9.84	5.23	2.52	2.98	3.49	5.67
ENSG00000223799.1	7.57	13.76	2.1	7.48	4.46	3.78	3.8	5.05	5.06	1.88	3.25	9.21	5.7	7.9	10.78
ENSG00000223800.1	0	0	0	0	0	0	0	0	0	0	0	0	0	0	0
ENSG00000223802.3	0.05	3.15	0.04	2.42	5.92	0.28	2.22	0	2.4	1.42	0.49	0.04	12.49	13.46	0
ENSG00000223803.1	2.81	3.23	8.81	6.52	2.53	2.32	6.9	3.98	8.74	3.57	5.23	7.42	3.48	2.18	6.32
ENSG00000223804.1	0.24	0	1.64	0.04	0	2.04	0	0	1.95	0	0	1.27	1.09	1.67	0.95
ENSG00000223806.3	0	0	0	0	0	0	0	0	0	0	0	0	0	0	0
ENSG00000223807.1	0	0	0	0	0	0	0	0	0	0	0	0	0	0	0
ENSG00000223808.1	0	0	0	0	0	0	0	0	0	0	0	0	0	0	0
ENSG00000223809.1	0	0	0	0	0	0	0	0	0	0	0	0	0	0	0
ENSG00000223810.2	0	0	0	0	0	0	0	0	0	0	0	0	0	0	0
ENSG00000223811.1	0	0	0	0	0	0.51	0	0	0.72	0.26	0	0	0	0	0
ENSG00000223812.1	0	0	0	0	0.32	0	0	0	3.8	5.86	1.92	5.08	0	0	0.2
ENSG00000223813.2	0	0.11	0	0	0	0.06	0	0	0	0	0	0.06	0	0.82	0
ENSG00000223814.1	0	0.45	0	0	6.32	0	1.89	0.51	0	0	0	0	0	4.93	1.12
ENSG00000223815.1	0	0	0	0	0	0	0	0	0	0	0	0	0	0	0
ENSG00000223816.4	0	0	0	0	0	0	0	0	0	0	0	0	0	0	0
ENSG00000223817.1	0	0	0	0	0	0	0	0	0	0	0	0	0	0	0
ENSG00000223819.2	0	0	0	0	0	0	0	0	0	0	0	0	0	0	0
ENSG00000223820.5	2.21	2.58	6.38	4.39	0.81	1.72	2.48	2.1	4.09	2.68	1.16	2.45	0.36	2.22	2.29
ENSG00000223821.1	0	0	0	0	0	0	0	0	0	0	0	0	0	0	0
ENSG00000223822.2	0	0	0	0	0	0	0	0	0	0	0	0	0	0	0
ENSG00000223823.1	0	0.35	0	0	0	0.05	0.12	0	0.09	0	0	0	0	0	0
ENSG00000223824.1	0	0	0	0	0	0	0	0	0	0	0	0	0	0	0
ENSG00000223825.4	0	0	0	0	0	0	0	0	0	0	0	0	0.89	0	0
ENSG00000223826.1	0	0	0	0	0	0	0	0	0	0	0	0	0	0	0
ENSG00000223828.1	0	0	0	0	0	0	0	0	0	0	0	0	0	0	0
ENSG00000223829.1	1.75	0	0	2.26	9.93	0.26	0	1.21	0	0	0	2.16	0	0	0.13
ENSG00000223831.1	0	0	0	0	0	0	0	0	0	0	0	0	0	0	0
ENSG00000223834.2	0	0	0	0	0	0	0	0	0	0	0	0	0	0	0
ENSG00000223836.1	0	0	0	0	0	0	0	0	0	0	0	0	0	0	0
ENSG00000223837.2	1.74	0	1.03	0	0.78	0	2.41	0	0	0	0	0	0	0	0
ENSG00000223838.1	0	0	0	0	0	0	0	0	0	0	0	0	0	0	0
ENSG00000223839.3	1.84	1.44	0	0.31	6.17	1.22	0.62	0.07	0.21	0	0.21	0.05	0.65	1.1	0.17
ENSG00000223841.1	0	0	0	0	0	0	0	0	0	0	0	0	0	0	0
ENSG00000223842.1	0	0	0.08	0.1	0	0	0.13	0.29	0.07	0.08	0	0.08	0.07	0.29	0
ENSG00000223843.3	0	0	0	0	0	0	0	0	0	0	0	0	0	0	0
ENSG00000223845.1	0	0	0	0	0	0	0	0	0	0	0	0	0	0	0
ENSG00000223847.1	0	0	0	0	0	0	0	0	0	0	0	0	0	0	0
ENSG00000223849.1	0.78	0	0	0	0	0	0	0	0	0	0	0	0	1.62	0
ENSG00000223850.1	0	0	0	0	0	0	0	0	0	0	0	0	0	0	0
ENSG00000223855.1	1.59	1.37	0.02	0.23	1.34	0.35	1.18	0.29	0.55	0.23	0.24	4.14	0.36	4.85	1.31
ENSG00000223856.1	0	0	0	0	0	0	0	0	0	0	0	0	0	0	0
ENSG00000223859.1	0	0	0	0	0	0	0	0	0	0	0	0	0	0	0
ENSG00000223861.1	0.32	0	0.32	0	0.57	1.88	0	0	0	0	0	0	0.51	0.67	1.2
ENSG00000223863.1	0	0	0	0	0	0	0	0	0	0	0	0	0	0	0
ENSG00000223864.1	0.17	0	0	0	0	0.29	0	0	0	0.15	0	0	0	0.18	0
ENSG00000223865.6	0	38.19	0.86	18.24	0	15.31	0	0.29	4.17	2.54	9.07	30.92	0	1.31	0.26
ENSG00000223866.1	0	0	0	0	0	0	0	0	0	0	0	0	0	0	0
ENSG00000223867.1	0	0	0	0	0	0	0	0	0	0	0	0	0	0	0
ENSG00000223869.1	0	0	0	0	0	0	0	0	0	0	0	0	0	0	0
ENSG00000223870.1	0	0	0	0	0	0	0	0	0	0	0	0	0	0	0
ENSG00000223872.1	0	0	0	0	0	0	0	0	0	0	0	0	0	0	0
ENSG00000223873.1	0	0	0	0.45	0	0	0	0	0	0	0	0	0	0	0
ENSG00000223874.1	0	0	0	0	0	0	0	0	0	0	0	0	0	0	0
ENSG00000223875.1	0	0	0	0	0	0	0	0.29	0.15	0	0	0	0	0	0
ENSG00000223876.1	0	0	0	0	0	0	0	0	0	0	0	0	0	0	0
ENSG00000223877.3	0	0	0	0	0	0	0.3	0.17	0	0.18	0	0	0	0	0
ENSG00000223878.1	0.97	2.98	0.33	1.53	0.59	1.1	0.23	0	1.8	0.56	0.4	1.17	0	0	0.25
ENSG00000223880.1	0	0	0	0	0	0	0	0	0	0	0	0	0	0	0
ENSG00000223881.1	0	0	0	0	0	0	0	0	0	0	0	0.6	0	0	0
ENSG00000223882.1	0	0	0	0	0	0	0	0	0	0	0	0	0	0	0
ENSG00000223883.1	0	0	0	0	0	0	0	0	0	0	0	0	0	0	0
ENSG00000223884.1	0	0	0	0	0	0	0	0	0	0	0	0	0	0	0
ENSG00000223885.3	0	0.03	0	0.1	0.03	0.01	0.07	0.03	0	0.01	0.03	0	0.03	0.01	0
ENSG00000223886.3	0.73	0.92	0.38	0	0	0	0	0	0	0.32	0	0.33	0	0	0
ENSG00000223889.1	0	0	0	0	0	0	0	0	0	0	0	0	0	0	0
ENSG00000223890.1	0	0	0	0	0	0	0	0	0	0	0	0	0	0	0
ENSG00000223891.1	1.36	0.73	12.67	8.83	5.9	2.99	4.58	3.84	15.94	15.78	5.46	8.25	5.38	2.77	1.56
ENSG00000223893.1	0	0	0	0	0	0	0	0	0	0	0	0	0	0	0
ENSG00000223896.2	0	0	0	0	0.15	0	0	0	0	0.45	0	0	0	0.18	0
ENSG00000223897.1	0	0	0	0	0	0	0	0	0	0	0	0	0	0	0
ENSG00000223899.1	0	0.09	0.11	0	0	0.1	0	0.27	0	0	0	0	0	0.24	0
ENSG00000223901.1	0	0	0	0	0	0	0	0	0	0	0	0	0	0.3	0
ENSG00000223903.1	0	0	0.5	0	0	0	0	0	0	0	0	0	0	0	0
ENSG00000223904.2	0	0	0	0	0	0	0	0	0	0	0	0	0	0	0
ENSG00000223905.1	0	0	0	0	0	0	0	0	0	0	0	0	0	0	0
ENSG00000223906.1	0	0	0	0	0	0	0	0	0	0	0	0	0	0	0
ENSG00000223907.1	0	0	0	0	0	0	0	0	0	0	0	0.26	0	0	0
ENSG00000223908.5	0	0	0	0	1.16	0	0	0	0	0	1.6	0	0	0	0
ENSG00000223910.1	0	0	0	0	0	0	0	0	0	0	0	0	0	0	0
ENSG00000223911.1	0	0	0	0	0	0	0	0	0	0	0	0	0	0	0
ENSG00000223912.1	0	0	0	0	0	0	0	0	0	0	0	0	0	0	0
ENSG00000223914.1	0	0	0	0	0	0	0	0	0	0	0	0	0	0	0
ENSG00000223915.1	0	0	0	0	0	0	0	0	0	0	0	0.23	0	0	0.19
ENSG00000223916.1	0	0	0	0	0	0	0	0	0	0	0	0	0	0	0
ENSG00000223917.1	0	0	0	0	0	0	0	0	0	0	0	0	0	0	0
ENSG00000223918.1	0	0	0	0	0	0	0	0	0	0	0	0	0	0	0
ENSG00000223920.2	0	0	0	0	0	0	0	0	0	0	0	0	0	0	0
ENSG00000223921.1	0	0	0	0	0	0	0	0	0	0	0	0	0	0	0
ENSG00000223922.1	0	0	0	0.09	0.07	0	0.06	0.13	0	0	0	0	0.06	0.34	0
ENSG00000223923.1	0	0.2	0.49	0	0	0	0	0.59	0	0	0	0	0	0	0
ENSG00000223925.1	0	0	0	0	0	0	0	0	0	0	0	0	0	0	0
ENSG00000223928.1	0	0	0	0	0	0	0	0	0	0	0	0	0	0	0
ENSG00000223929.1	0	0	0	0	0	0	0	0	0	0	0	0	0	0	0
ENSG00000223930.1	0.52	0	0	0	0	0	0	0	0	0	0	0	0.07	0	0
ENSG00000223931.1	0	0	0	0	0	0	0	0	0	0	0	0	0	0	0
ENSG00000223935.1	0	0	0	0	0	0	0	0	0	0.29	0	0	0.13	0	0
ENSG00000223940.1	0	0	0	0	0	0	0	0	0	0	0	0	0.05	0	0
ENSG00000223941.1	0.26	0.21	0	0	0	0	0	0	0	0	0	0	0	0	0
ENSG00000223942.1	0	0	0	0	0	0	0	0	0	0	0	0	0	0	0
ENSG00000223944.1	0	0	0	0	0	0	0	0	0	0	0	0	0	0	0
ENSG00000223945.2	0.37	0.3	0	0.28	0.23	0	0	0	0	0	0.31	0	0	0	0.19
ENSG00000223946.1	0	0	0	0	0	0	0	0	0	0	0	0	0	0	0
ENSG00000223947.1	0.2	0.11	0.13	0.06	0.21	0.06	0.11	0	0.04	0.05	0.07	0.08	0	0.12	0
ENSG00000223948.1	0	0	0	0	0	0	0	0	0	0	0	0	0	0	0
ENSG00000223949.2	0	0	0.19	0.17	0	0	0.06	0.05	0	0.04	0.07	0	0	0.26	0.14
ENSG00000223951.1	0	0	0	0	0	0	0	0	0	0	0	0	0	0	0
ENSG00000223953.3	0	21.44	1.33	0.15	0	1.52	0	2.99	6.11	11.8	2.96	0	0	0.11	0.54
ENSG00000223955.1	0	0	0	0	0	0	0	0	0	0	0	0	0	0	0
ENSG00000223956.1	0	0	0	0	0	0	0	0	0	0	0	0	0.64	0	0
ENSG00000223958.1	0	0	0	0	0	0	0	0	0	0	0	0	0	0	0
ENSG00000223959.4	17.96	28.91	23.63	20.63	18.95	10.5	10.87	15.62	21.71	29.03	43.8	7.23	20.64	24.67	18.86
ENSG00000223960.2	21.27	11.11	22.41	13.04	9.87	9.17	0.2	3.5	4.79	6.68	17.97	7.86	10.29	3.85	7.55
ENSG00000223962.1	0	0	0	0	0	0	0	0	0	0	0	0	0	0	0
ENSG00000223963.2	0	0	0	0	0	0	0	0	0	0.04	0	0	0	0	0.03
ENSG00000223965.2	0	0	0	0	0	0.06	0.05	0	0	0	0	0	0	0.15	0
ENSG00000223966.1	0	0	0	0	0	0	0	0	0	0	0	0	0	0	0
ENSG00000223967.1	0	0	0	0	0	0	0	0	0	0	0	0	0	0	0
ENSG00000223968.1	0	0	0	0	0	0	0	0	0	0	0	0	0	0	0
ENSG00000223969.1	5.74	0	0	0	3	0	0	1.05	3.55	21.63	7.61	0.35	0	0.41	0
ENSG00000223970.1	0	0	0	0	0	0	0	0	0	0	0	0	0	0	0
ENSG00000223972.4	0.17	0.15	0	0	0	0.29	0	0.1	0	0	0	0.05	0	0.09	0.11
ENSG00000223973.2	0.08	0	0.14	0.09	0	0	0.12	0	0	0	0	0	0	0	0
ENSG00000223974.1	0	0	0.24	0.28	0	0	0	0	0	0	0	0.22	0	1.04	0.18
ENSG00000223975.1	0	0	0	0	0	0	0	0	0	0	0	0	0	0	0
ENSG00000223976.1	0	0	0	0	0	0	0	0	0	0	0	0	0	0	0
ENSG00000223977.1	0	0	0	0	0	0	0	0	0	0	0	0	0	0	16.82
ENSG00000223978.1	0	0	0	0	0	0	0	0	0	0	0	0	0	0	0
ENSG00000223979.2	0.25	0.61	0	0	0	0	0	0	0	0.22	0	0	0	0	0.19
ENSG00000223981.1	0	0	0	0.81	0	0	0	0	0	0	0	0	0	0	0
ENSG00000223982.3	0	0	0	0	0	0	0	0	0	0	0	0	0	0	0
ENSG00000223983.1	0	0	0	0	0	0	0	0	0	0	0	0	0	0	0
ENSG00000223984.1	0	0.04	0.15	0.06	0.2	0.09	0.04	0.04	0.04	0	0	0	0.09	0	0
ENSG00000223985.1	0	0	0	0	0	0	0	0	0	0	0	0	0	0	0
ENSG00000223986.1	0	0	0	0	0	0	0	0	0	0	0	0	0	0	0
ENSG00000223987.1	0	0	0	0	0	0	0	0	0	0	0	0	0	0	0
ENSG00000223989.1	0	0	0	0	0	0	0	0	0	0	0	0	0	0	0
ENSG00000223991.1	0	0	0	0	0	0	0	0	0	0	0	0	0	0	0
ENSG00000223993.1	0	0	0	0	0	0	0	0	0	0	0	0	0	0	0
ENSG00000223995.2	0	0	0	0	0	0	0	0	0	0	0	0	0	0	0
ENSG00000223997.1	0	0	0	0	0	0	0	0	0	0	0	0	0	0	0
ENSG00000223999.1	0	0	0	0	0	0	0	0	0	0	0	0	0	0	0
ENSG00000224000.1	0	0.15	0.75	0	0.17	0.16	0.14	0	0	0	0.24	0	0.15	0.2	0.14
ENSG00000224001.2	0	0	0.25	0	0	0	0	0	0	0	0	0	0	0	0.77
ENSG00000224002.1	0	0	0	0	0	0	0	0	0	0	0	0	0	0	0
ENSG00000224003.1	0.06	0.04	0.16	0	0.05	0	0	0	0	0	0.07	0	0	0	0
ENSG00000224004.2	0	0	0	0	0	0	0	0	0.1	0.11	0	0.11	0	0	0
ENSG00000224005.2	0	0	0	0	0	0	2.4	0	0	0	0	0	0	0	0
ENSG00000224007.1	0	0	0	0	0	0	0	0	0	0	0	0	0	0	0
ENSG00000224008.1	0	0	0	0	0	0	0	0	0	0	0	0	0	0	0
ENSG00000224011.1	0	0	0	0	0	0	0	0	0	0	0	0	0	0	0
ENSG00000224012.3	0	0	0	0	0	0	0	0	0	0	0	0	0	0	0
ENSG00000224014.1	0	2.58	0	0	0	0	0	5.86	0	0	0	0	0	2.39	0
ENSG00000224015.1	0	0	0	0	0	0	0	0	0	0	0	0	0	0	0
ENSG00000224016.2	0	3.37	2.37	0	1.47	0	3.29	1.32	0	0	0	1.4	0	0	0
ENSG00000224017.1	0	0	0	0	0	0	0.12	0	0.13	0	0	0.22	0	0	0
ENSG00000224018.1	0	0	0	0	0	0	0	0	0	0	0	0	0	0	0
ENSG00000224019.1	0	0.29	0	0	0.62	0	0	0	0	0	0	0	0	0	0
ENSG00000224020.1	0.38	0.3	0	0.85	1.71	1.29	0.69	0	14.52	4.45	0.47	1.19	2.57	0	0.29
ENSG00000224023.6	1.86	1.55	3.74	3.66	1.73	0.87	2.14	1.71	2.34	1.92	0.85	0.92	1.19	2.89	1.65
ENSG00000224025.2	0	0	0	0	0	0	0	0	0	0	0	0	0	0	0
ENSG00000224027.1	0	0	0	0	0	0	0	0	0	0	0	0	0	0	0
ENSG00000224028.1	0	0	0	0	0	0	0	0	0	0	0	0	0	0	0
ENSG00000224029.1	0	0	0	0	0	0	0	0	0	0	0	0	0	0	0
ENSG00000224031.1	1.39	0	0	0	0	0	0	0	0	0	0	0	0	0.72	0
ENSG00000224032.2	11.52	23.57	178.98	27.26	16.63	32.13	133.95	43.73	74.25	52.07	37.83	61.59	6.81	30.81	19.91
ENSG00000224033.1	0	0	0	0	0	0	0	0	0	0	0	0	0	0	0
ENSG00000224034.1	0.53	0	6.34	1.19	0.16	0.6	0.64	2.7	0	0.15	0	0.16	0	2.45	0
ENSG00000224035.1	0	0	0	0	0	0	0	0	0	0	0	0	0	0	0
ENSG00000224036.2	0	4.39	0	0	0	0	0	0	0	0	0	0	0	0	0
ENSG00000224037.2	0	0	0	0	0	0	0	0	0	0	0	0	0	0	0
ENSG00000224038.1	0	0	0	0	0	0	0	0	0	0	0	0	0	0	0
ENSG00000224039.1	0	0	0	0	0	0	0	0	0	0	0	0	0	0	0
ENSG00000224040.1	0	0	0	0	0	0	0	0	0	0	0	0	0	0	0
ENSG00000224041.2	0	0	0	0	0	0	0	0	0	0	0	0	0	0	0
ENSG00000224042.2	0	0	0	0	0	0	0	0	0	0	0	0	0	0	0
ENSG00000224043.3	0.52	1.52	1.11	1.46	1.6	0.59	1.37	0.67	2.36	2.28	2.96	5.18	1.44	1.48	2.36
ENSG00000224045.1	0	0	0	0	0	0	0	0	0	0	0	0	0	0	0
ENSG00000224046.1	2.09	0.24	0.43	1.2	1.05	0.13	0.11	1.67	3.63	2.04	2.74	0.41	0.72	0.8	0.68
ENSG00000224048.1	0	0	0	0	0	0	0	0.41	0	0	0	0	0	0	0
ENSG00000224049.1	0	0	0	0	0	0	0	0	0	0	0	0	0	0	0
ENSG00000224050.1	0.46	0	0	0	0.21	0	0.33	0	0	0	0	0	0.18	0	0
ENSG00000224051.2	26.52	16.7	101.2	27.13	18.18	17.14	12.19	57.76	21.05	30.64	31.13	18.87	42.33	15.34	31.47
ENSG00000224054.1	0	0	0	0	0	0	0	0	0	0	0	0	0	0	0
ENSG00000224055.1	0	0	0	0	0	0.48	0	0	0.33	0	0.52	0	0	0	0.11
ENSG00000224057.1	0.57	0.89	0.31	0.46	0.44	0.94	0.31	0.47	0	0.05	0.45	0.64	0.48	1.58	0.39
ENSG00000224058.2	0	0	0	0	0	0	0	0	0	0	0	0	0.16	0	0
ENSG00000224059.1	0	0	0	0	0	0	0	0	0	0	0	0	0	0	0
ENSG00000224060.3	0	0	0	0	0	0.26	0	0	0	0	0	0	0	0	0
ENSG00000224061.1	0	0	0	0	0	0	0	0	0	0	0	0	0	0	0
ENSG00000224062.4	0	0	0	0	0	0	0	0	0	0	0	0	0	0	0
ENSG00000224063.1	0.27	0.33	0	2.18	0	0.24	0	0.23	0.11	0	0	0	0.33	0.15	0
ENSG00000224064.1	0	0	0	0	0	0	0	0	0	0	0	0	0	0	0
ENSG00000224065.2	0	0	0	0	0	0	0	0	0	0	0	0	0	0	0
ENSG00000224066.1	0.11	0.23	0.15	0.02	0.13	0	0.98	0	1.3	0.7	0	0.47	0	0	0
ENSG00000224067.2	0	0	0	0	0	0	0	0	0	0	0	0	0	0	0
ENSG00000224069.1	0	0	0	0	0	0	0	0	0	0	0	0	0	0	0
ENSG00000224070.1	0	0	0	0	0	0	0	0	0	0	0	0	0	0	0
ENSG00000224071.1	0	0	0	0	0	0	0	0	0	0	0	0	0	0	0
ENSG00000224072.1	0	0	0.04	0.12	0.03	0.07	0	0.06	0.03	0	0.09	0.1	0.12	0.04	0
ENSG00000224074.3	0	0	0	0	0	0	0	0	0	0	0	0	0	0	0
ENSG00000224075.1	0	0	0	0	0	0	0	0	0	0	0	0	0	0	0
ENSG00000224076.1	0	0	0	0	0	0	0	0	0	0	0	0	0	0	0
ENSG00000224077.1	0	0	0	0	0	0	0	0	0	0	0	0	0	0	0
ENSG00000224078.8	0	17.6	0	3.53	6.14	15.88	14.69	8.43	6.35	6.37	17	8.29	31	12.65	10.42
ENSG00000224079.1	0.13	0	0	0	0	0	0	0	0	0	0	0	0.1	0	0
ENSG00000224080.1	0	1.01	2.06	0.48	0.71	1.99	0	1.6	0	4.42	6.84	0	3.2	0.83	0.6
ENSG00000224081.3	1.21	3.19	0.27	0	0.6	4.07	0.39	0.58	0	0.23	0	7.34	0.52	4.31	0.26
ENSG00000224082.1	0	0	0	0	0	0	0	0	0	0	0	0	0	0	0
ENSG00000224083.1	0	0	0.06	0.07	0	0.05	0	0	0.05	0	0	0	0.05	0	0
ENSG00000224085.3	0	0	0	0	0	0	0	0	0	0	0	0	0	0	0
ENSG00000224086.3	1.2	0.24	2.43	0.68	0.49	1.04	0.43	0.55	0.63	1.48	2.21	0.04	0.19	2.16	0.81
ENSG00000224087.1	0	0	0	0	0.21	0	0	0	0	0	0	0	0	0	0
ENSG00000224089.2	0	0	0	0	0	0	0	0	0	0	0	0	0	0	0
ENSG00000224090.1	0	0	0	0	0	0	0	0	0	0	0	0	0	0	0
ENSG00000224091.1	0	0	0	0	0	0	0	0	0	0	0	0	0	0	0
ENSG00000224092.1	0	0	0	0	0	0	0	0	0	0	0	0	0	0	0
ENSG00000224093.1	0.33	0.27	0.16	0.19	0.3	1.27	0	0.57	0.26	0.14	0	0.15	0.4	0	0.75
ENSG00000224094.1	1.02	1.35	1.11	2.55	1.39	0	1.31	0.83	1.58	2.19	0.63	0.25	0	1.61	2
ENSG00000224095.1	0	0	0	0	0	0	0	0	0	0	0	0	0	0	0
ENSG00000224097.5	0.31	0.24	0	0.57	0.06	0	0.37	0	0.44	0.12	0.39	0.1	0.19	0.14	0.15
ENSG00000224099.1	0	0	0	0	0	0	0	0	0	0	0	0	0	0	0
ENSG00000224100.1	0	0	0	0	0	0	0	0	0	0	0	0	0	0	0
ENSG00000224101.1	0	0	0	0	0	0	0	0	0	0	0	0	0	0	0
ENSG00000224104.1	0	0	0	0	0	0	0	0	0	0	0	0	0	0	0
ENSG00000224106.1	0	0	0	0	0	0	0	0	0	0	0	0	0	0	0
ENSG00000224107.1	0	0	0.93	0	0	0	0	0	0	0	0	0	0	0	0
ENSG00000224109.1	0	0	0	1.45	0	0	0	0	0	0	0	0	0.03	0.1	0
ENSG00000224110.3	0	0	0	0	0	0	0	0	0	0	0	0	0	0	0
ENSG00000224113.2	2.15	1.63	2.68	1.33	1.97	1.16	0.56	2.01	1.06	1.03	2.02	1.79	1.34	2.22	1.48
ENSG00000224114.1	6.36	0	6.72	0	0	0.36	0.3	15.11	0.33	1.46	0	0.38	0	0	18.91
ENSG00000224116.2	0	0.59	2.42	0.3	0.09	0	0	0	1.34	0.34	0.3	0.09	0.08	0.35	0.08
ENSG00000224117.1	0	0	0	0	0	0	0	0	0	0	0	0	0	0	0
ENSG00000224121.1	0	0	0	0	0	0	0	0	0	0	0	0	0	0	0
ENSG00000224122.1	0	0	0	0	0	0	0	0	0	0	0	0	0	0	0
ENSG00000224124.2	0.03	0.03	0.01	0	0.03	0	0.04	0	0.07	0	0.01	0	0.02	0.08	0.03
ENSG00000224126.2	0.31	0.26	0.64	0	0	0	0.23	1.02	0.25	0.55	0.78	0	0.51	0.33	0.48
ENSG00000224127.1	0	0	0	0	0	0	0	0	0	0	0	0	0	0	0
ENSG00000224128.1	0	0	0	0	0	0	0	0	0	0	0	0	0	0	0
ENSG00000224129.1	0.12	0	0	0	0	0	0	0	0	0	0	0	0	0	0
ENSG00000224130.1	0	0	0	0	0.05	0	0	0	0	0	0.08	0.03	0	0	0
ENSG00000224132.2	0	0	0	1.04	0	1.9	1.61	0	0.6	0.65	0.95	0	0	0.79	0
ENSG00000224134.1	0	0	0	0	0	0	0	0	0	0	0	0	0	0	0
ENSG00000224136.1	0	0	0	0	0	0	0	0	0	0	0	0	0	0	0
ENSG00000224137.1	0	0	37.7	0	0	0	1.62	9.09	0.76	0	0	6.63	0	0.34	0
ENSG00000224138.1	1.17	0.72	0.3	0.34	0.79	2.23	0.42	0.24	0.23	0.51	0.72	1.05	0.24	2.18	1.55
ENSG00000224141.1	0	0	0	0	0	0	0	0	0	0	0.8	0	0	0	0
ENSG00000224142.1	0	0	0	0.58	0.23	0	0	0	0.2	0	0	0	0	0	0
ENSG00000224144.1	0	0	0	0	0	0	0	0	0	0	0	0	0	0	0
ENSG00000224149.1	0.58	0	0	0	0	0	0	0	0	0	0	0	0	0.21	0
ENSG00000224151.1	0	0	0	0	0	0	0	0	0	0	0	0	0	0	0
ENSG00000224152.1	1.06	1.75	1.72	0.36	1.74	1.53	0.05	0.19	1.17	1.65	0.75	1.22	0.58	2.7	0.68
ENSG00000224153.2	0	0	0	0	0	0	0	0	0	0	0	0	0	0	0
ENSG00000224155.2	0.13	0	0	0	0	0	0	0	0	0	0	0	0	0	0
ENSG00000224157.1	0	0	0	0	0	1.2	0	0	1.12	0.82	0	0	0	0	0
ENSG00000224159.1	0	0	0	0	0	0	0	0	0	0	0	0	0	0	0
ENSG00000224160.1	0	0	0	0	0	0	0	0	0	0	0	0	0	0	0
ENSG00000224161.3	0	0	0	0	0	0	0	0	0	0	0	0	0	0	0
ENSG00000224162.1	0	0	0	0	0	0	0	0	0	0	0	0	0	0	0
ENSG00000224163.3	0	0.22	0	0	0	0	0	0.25	0	0	0.72	0	0	0	0
ENSG00000224164.1	0	0	0	0	0	0	0	0	0	0	0	0	0	0	0
ENSG00000224165.1	0.14	0	0.13	0	3.47	0	0	11	5.35	0.16	0	0	0.2	3.55	0
ENSG00000224166.1	0	0	0	0	0	0	0	0	0	0	0	0	0	0	0.9
ENSG00000224167.1	0	9.46	0.93	2.2	0	0	0	0	9.03	12.62	1.07	0	6.38	0	0
ENSG00000224169.1	0	0	0	0	0	0	0	0	0	0	0	0	0	0	0
ENSG00000224172.1	0	0	0	0	0	0	0	0	0	0	0	0	0	0	0
ENSG00000224173.1	0	0	0	0	0	0	0	0	0	0	0	0	0	0	0
ENSG00000224174.2	0	0	0	0	0	0	0	0	0	0	0	0	0	0	0
ENSG00000224177.2	0	0	0	0	0	0	0	0	0	0	0	0	0	0	0
ENSG00000224183.1	0.9	1.23	1.73	0	0	0	0	0.55	0	0	0	0	1.56	0	1.28
ENSG00000224184.1	0	0	0	0	0	0	0	0	0	0	0	0	0	0	0
ENSG00000224185.1	0.46	0.27	0	0	1.57	0.11	0	0	0	0	0	0.12	0.11	0.14	0
ENSG00000224186.4	2.25	2.86	4.58	3.38	0.09	2.39	2.11	1.58	0.12	0.34	2.48	1.34	1.58	2.64	1.71
ENSG00000224187.1	0	0	0	0.07	0	0	0	0	0	0	0	0	0	0	0
ENSG00000224188.1	0	0	0	0	0	0	0	0	0	0	0	0	0	0	0
ENSG00000224189.2	9.54	3.54	3.5	10.97	10.35	5.61	0.01	2.06	12.66	6.72	12.17	5.52	0.21	0.23	9.03
ENSG00000224190.1	0	0	0	0	0	0	0	0	0	0	0	0	0	0	0
ENSG00000224192.2	0	0	0	0	0	0	0	0	0	0	0	0	0	0	0
ENSG00000224194.1	0	0	0	0	0	0	0	0	0	0	0	0	0	0	0
ENSG00000224195.1	0.4	0.68	0	0.96	0	0	0	0.64	0	0	0	2.49	0.32	1.26	0
ENSG00000224196.1	0	0	0	0	0	0	0	0	0	0	0	0	0	0	0
ENSG00000224198.1	0	0	0	0	0	0	0	0	0	0	0	0	0	0	0
ENSG00000224199.1	0	0	0	0	0	0	0	0	0	0	0	0	0	0	0
ENSG00000224201.3	0	0	0	0.38	3.19	0.09	2.24	12.65	0	0	0	0	0.13	0	0
ENSG00000224203.2	0	0	0	0	0	0	0	0	0	0	0	0	0	0	0
ENSG00000224204.1	0	0	0	0.05	0	0	0	0	0	0	0	0	0	0	0.04
ENSG00000224205.1	0	0	0	0	0	0	0	0	0	0	0	0	0	0	0
ENSG00000224207.2	0	0	0	0	0	0	0	0	0	0	0	0	0	0	0
ENSG00000224208.1	0	0	0	0	0	0	0	0	0	0.17	0	0.18	0	0.21	0
ENSG00000224209.2	0.28	0	0.27	0	0	0	0	0	0	0	0	0	0	0.1	0
ENSG00000224210.1	0	0	0	0	0	0	0	0	0	0	0	0	0	0	0
ENSG00000224215.1	0	0	0	0	0	0	0	0.1	0.28	0	0.15	0	0	0	0
ENSG00000224216.1	0.14	0.22	0.54	0.7	1.19	0.81	0.49	0.65	0.17	0.25	0.09	0.39	0.57	0.16	0.16
ENSG00000224217.1	0	0	0	0	0	0	0	0	0	0	0	0	0.65	0	0
ENSG00000224218.1	0	0	0	0	0	0	0	0	0	0	0	0	0	0	0
ENSG00000224219.1	0	0	0	0	0	0	0	0	0	0	0	0	0	0	0
ENSG00000224220.1	0	0	0	0	0	0	0	0	0	0	0	0	0	0	0
ENSG00000224221.1	0	0	0	0	0.15	0	0	0	0	0	0	0	0	0	0
ENSG00000224222.1	0	0	0	0	0	0	0	0	0	0	0	0	0	0	0
ENSG00000224223.1	0	0	0	0	0	0	0	0	0	0	0	0	0	0	0
ENSG00000224224.1	0	0	0	0	0	0	0	0	0	0	0	0	0	0	0
ENSG00000224226.4	0	0.19	0	0	0	0	0	0	0	0	0	0	0.77	0	0
ENSG00000224227.2	0	0	0	0	0	0	0	0	0	0	0	0	0	0.36	0
ENSG00000224228.2	0	0	0	0	0	0	0	0	0	0	0	0	0	0	0
ENSG00000224231.1	0	0	0	0	0	0	0	0	0	0	0	0	0	0	0
ENSG00000224232.1	0	0.73	0	0.41	0.49	0	0.4	0	0.14	0	0	0.16	0	0.19	0
ENSG00000224233.1	0	0.09	0	0	0	0	0	0	0	0	0	0	0	0	0
ENSG00000224235.1	0	0	0	0	0	0	0	0	0	0	0	0	0	0	0
ENSG00000224236.2	0	0.11	0	0	0	0	0	0	0	0	0.18	0	0	0	0
ENSG00000224237.1	0	0	0	0	0	0	0	0	0	0	0	0	0	0	0
ENSG00000224238.2	0	0.1	0	0.05	0	0.04	0	0	0	0	0	0.04	0	0.09	0
ENSG00000224239.1	0	0.26	0	0.37	0	0	0	0	0	0	0	0	0	0	0
ENSG00000224240.1	0	0	0	0	0	0	0	0	0	0	0	0	0	0	0
ENSG00000224243.1	0	0	0	0	0	0	0	0	0	0	0	0	0.21	0	0
ENSG00000224244.1	0	0	0	0	0	0	0	0	0	0	0	0	0	0	0
ENSG00000224245.1	0	0	0	0	0	0	0	0	0	0	0	0	0	0	0
ENSG00000224247.1	0	0	0	0	0	0	0	0	0	0	0	0	0	0	0
ENSG00000224250.1	0	0	0	0	0	0	0	0	0	0	0	0	0	0	0
ENSG00000224251.2	2.66	0	0.47	0.54	2.36	0.37	0	0	0	0	0	0	0	2.74	0
ENSG00000224252.1	0	0	0	0	0	0	0	0	0	0	0	0	0	0	0
ENSG00000224254.2	0	0	0	0	0.61	0	0.24	0	0	0	0	0	0	0	0
ENSG00000224255.2	0	0	0.17	0	0	0	0	0	0	0	0	0	0	0	0
ENSG00000224256.1	0	0	0	0	0	0	0	0	0	0	0	0	0	0	0
ENSG00000224257.1	0	0	0	0	0	0	0	0	0	0	0	0	0	0	0
ENSG00000224259.1	0.68	0	0.49	0	0	0	0	0.07	2.26	8.13	0.33	0	0	0	0
ENSG00000224260.2	0	0	0	0	0	0.11	0	0	0	0	0	0	0	0	0
ENSG00000224261.2	0	0	0	0	0	0	0	0.2	0	0.21	0	0.11	0	0	0.19
ENSG00000224263.1	0	0	0	0	0	0	0	0	0	0	0	0	0	0	0
ENSG00000224265.1	0	0	0	0	0	0	0	0	0	0	0	0	0	0	0
ENSG00000224267.1	0	0	0	0	0	0	0	0	0	0	0	0	0	0	0
ENSG00000224269.1	0	0	0	0	0	0	0	0	0	0	0	0	0	0	0
ENSG00000224271.1	0	0	0	0	0	0	0	0	0	0	1.24	0	0	0	0
ENSG00000224272.2	0.16	0	0.08	0.44	1.4	0.13	0.17	0	0	0.14	0	0.07	0	0.17	0
ENSG00000224273.1	0	0	0	0	0.18	0	0	0	0	0	0	0	0	0	0
ENSG00000224274.1	0	0	0	0	0	0	0	0	0	0	0	0	0	0	0
ENSG00000224276.1	0	0	0	0	0	0	0	0	0	0	0	0	0	0	0
ENSG00000224277.1	0	0	0	0	0	0	0	0	0	0	0	0	0	0	0
ENSG00000224278.1	0	0	0	0	0	0	0	0	0	0	0	0	0	0	0
ENSG00000224279.2	0	0	0	0	0	0	0	0	0	0	0	0	0	0	0
ENSG00000224280.1	0.03	0	0	0	0.03	0	0.02	0	0	0	0.04	0.03	0.05	0.09	0
ENSG00000224281.4	0.95	0.79	1.11	0.77	0.7	0.36	1.05	0.43	0.26	0.66	1.23	0.58	1.91	1.16	1.24
ENSG00000224282.3	0	0	0	0	0	0	0	0	0	0	0	0	0	0	0
ENSG00000224286.1	0	0	0	0	0	0	0	0	0	0	0	0	0	0	0
ENSG00000224287.2	8.51	4.1	8.7	9.02	0	11.02	0	3.24	0	0	0	12.65	4.38	4.29	0
ENSG00000224288.2	0	0	0	0	0	0	0	0	0	0	0	0	0	0	0
ENSG00000224289.1	0	0	0	0	0	0	0	0	0	0.07	0	0	0	0	0
ENSG00000224291.1	0	0	0	0	0	0	0	0	0	0	0	0	0	0	0
ENSG00000224292.1	0	0	1.13	0	0.35	0	0.14	0	0.46	0.84	0.95	0.7	0.46	0.83	1.02
ENSG00000224294.1	0	0	0	0	0	0.07	0	0	0	0	0	0	0	0	0
ENSG00000224295.2	0.06	0.15	0	0.27	0	0.05	0.05	0	0	0	0.16	0	0.05	0	0
ENSG00000224296.3	0	0	0	0	0	0	0	0	0	0	0	0	0	0	0
ENSG00000224297.2	0	0	0	0	0	0	0	0	0	0	0	0	0	0	0
ENSG00000224298.2	0	0	0	0	0	0	0	0	0	0	0	0	0	0	0
ENSG00000224299.1	0	0	0	0	0.26	0	0	0	0	0	0	0	0	0	0
ENSG00000224300.1	0	0	0	0	0	0	0	0	0	0	0	0	0	0	0
ENSG00000224301.1	0	0	0	0	0	0	0	0	0	0	0	0	0	0	0
ENSG00000224302.1	0	0	0	0	0	0	0	0	0	0	0	0	0	0	0
ENSG00000224303.1	0	0.09	0	0	0	0	0	0	0	0	0.14	0	0	0	0
ENSG00000224307.1	0	0	0	0	0	0	0	0	0	0	0	0	0	0	0
ENSG00000224308.1	0	0	0	0	0	0	0	0	0	0	0	0	0	0	0
ENSG00000224309.3	0	0	0	0	0	0	0	0	0	0	0	0	0	0	0
ENSG00000224310.1	0.03	0	0	0	0.03	0	0.09	0	0	0	0	0	0	0	0
ENSG00000224311.1	0	0	0	0	0	0	0	0	0	0	0	0	0	0	0
ENSG00000224312.1	0	0	0	0	0	0	0	0	0	0	0	0	0	0	0
ENSG00000224314.1	0	0	0	0	0	0	0	0	0	0	0	0	0	0	0
ENSG00000224315.2	0	0	0	0	0	0	0	0	0	0	0	0	0	0	0
ENSG00000224316.1	0.16	0	0	0	0	0	0	0	0	0	0	0	0	0	0
ENSG00000224318.1	0	0	0	0	0	0	0	0	0	0	0	0	0	0	0
ENSG00000224321.1	0	0.27	0.33	0.38	0	0	0.47	0.26	0	0	0	0.29	0.26	0.34	0
ENSG00000224322.1	0	0	0	0	0	0	0	0	0	0	0	0	0	0	0
ENSG00000224323.2	0	0.31	0	0	0	0.31	0	0	0	0	0	0	0	0	0
ENSG00000224324.1	2.89	0	0	0	0	0	0	2.32	0	0	0	0	2.51	0	0
ENSG00000224326.1	0	0	0	0	0	0	0	0	0	0	0	0	0	0	0
ENSG00000224328.1	0	0	0	0	0	0	0	0	0	0	0	0	0	0	0
ENSG00000224329.2	0	0	0	0	0	0	0	0	0	0	0	0	0	0	0
ENSG00000224330.1	0	0	0	0	0	0	0	0	0	0	0	0	0	0	0
ENSG00000224331.2	0	0	0	0	0	0	0.83	0	0	0	0	0	0	0	0
ENSG00000224333.1	0	0	0.1	0	0	0	0	0	0	0	0	0	0	0	0
ENSG00000224334.1	0	0	0	0	0	0	0	0	0	0	0	0	0	0	0
ENSG00000224335.1	0	0	0	0	0	0	0	0	0	0	0	0	0	0	0
ENSG00000224336.1	0	0	0	0	0	0	0	0	0	0	0	0	0	0	0
ENSG00000224337.1	0	0	0	0	0	0	0	0	0	0	0	0	0	0	0
ENSG00000224338.2	0	0	0	0	0	0	0	0	0	0	0	0	0	0	0
ENSG00000224339.1	0	0	0	0	0	0	0	0	0	0	0	0	0	0	0
ENSG00000224340.1	0	0	0	0	0	0	0	0	0	0	0	0	0	0	0
ENSG00000224341.1	0	0	0	0	0	0	0	0	0	0	0	0	0	0	0
ENSG00000224342.1	0	0	0	0	0	0	0	0	0	0	0	0	0	0	0
ENSG00000224344.1	0	0	0	0	0	0	0	0	0	0	0	0	0	0	0
ENSG00000224346.1	0	0	0	0	0	0	0	0	0.06	0	0	0	0.13	0	0
ENSG00000224347.2	0	0	0	0	0	0	0	0	0	0	0	0	0	0	0
ENSG00000224348.2	0	0	0	0	0	0	0	0	0	0	0	0	0	0	0
ENSG00000224349.2	0	0	0	0	0	0	0	0	0	0	0	0	0	0	0
ENSG00000224351.2	0	0	0	0	0	0	0	0	0	0	0	0	0	0	0
ENSG00000224352.1	0	0	0	0	0	0	0	0	0	0	0	0	0	0	0
ENSG00000224353.2	0	0	0	0	0	0	0	0	0	0	0	0	0	0	0
ENSG00000224354.2	0	0.16	0	0.11	0	0	0	0	0.16	0	0	0.19	0	0	0
ENSG00000224356.3	0.07	0	0.21	0.04	0.1	0.16	0.03	0.2	0	0.21	0	0.03	0.03	0.04	0.06
ENSG00000224357.1	0	0	0	0	0	0	0	0	0	0	0	0	0	0	0
ENSG00000224358.1	0.41	0.09	0.42	0.35	0.59	0.32	0.24	0.3	0.1	0.14	0.2	0.33	0.08	0.66	0.12
ENSG00000224359.1	0	0	0	0	0	0	0	0	0	0	0	0	0	0	0
ENSG00000224361.1	0	0.19	0	0	0	0	0	0	0	0	0	0	0	0	0
ENSG00000224363.1	0	0	0	0	0.04	0.03	0	0.03	0.06	0.04	0.15	0	0.1	0.09	0.06
ENSG00000224365.1	0	0	0	0	0	0	0	0	0	0	0	0	0	0	0
ENSG00000224366.1	0	0	0	0	0	0	0	0	0	0	0	0	0	0	0
ENSG00000224367.2	0	0	0	0	0	0	0	0	0	0	0	0	0	0	0
ENSG00000224368.1	0	0	0	0	0	0	0	0	0	0	0	0	0	0	0
ENSG00000224370.1	0	0	0	0	0	0	0	0	0	0	0	0	0	0	0
ENSG00000224371.1	0	0	0	0	0	0	0	0	0	0	0	0	0	0	0
ENSG00000224372.1	0	0	0	0	0	0	0	0	0	0	0	0	0	0	0
ENSG00000224373.2	0	0	0	0	0	0	0	0	0	0	0	0	0	0	0
ENSG00000224374.1	0	0	0	0	0	0	0	0	0	0	0	0	0	0	0
ENSG00000224375.1	0	0	0	0	0	0	0	0	0	0	0	0	0	0	0
ENSG00000224376.1	1.18	1.57	0.41	0.24	1.51	1.12	3.15	1.79	1.73	2.86	0.59	4.35	0.38	0.85	0.84
ENSG00000224382.1	0	0	0	0	0	0	0	0	0	0	0	0	0	0	0
ENSG00000224383.3	0.06	1.36	0.04	0.53	0.4	0.05	0.02	0.12	0.33	0.24	0.08	0.08	0.98	0.84	0.09
ENSG00000224384.1	0	0	0	0	0	0	0	0	0	0	0	0	0	0	0
ENSG00000224387.1	0	0	0	0	0	0	0	0	0	0	0	0	0	0	0
ENSG00000224388.1	0	0	0	0	0	0	0	0	0	0	0	0	0	0	0
ENSG00000224389.4	8.74	2.34	1.58	2.73	1.3	0.56	0.2	3.21	8.52	5.98	2.71	3.56	1	4.14	3.75
ENSG00000224391.1	0	0	0	0	0	0	0	0	0	0	0	0	0	0	0
ENSG00000224394.1	0	0	0	0	0	0	0	0	0	0	0	0	0	0	0
ENSG00000224396.1	0	0	0	0	0	0	0	0	0	0	0	0	0	0	0
ENSG00000224397.1	0	0	14.72	0	0	0	0	0	0	0	0	0	0.03	0	0
ENSG00000224400.1	0	0	0	0	0	0	0	0	0	0	0	0	0	0	0
ENSG00000224401.2	0.16	0.25	0.15	0.35	0	0.95	0.23	0	0.38	0.14	0.39	0.14	0.38	0.17	0.24
ENSG00000224402.1	0	0	0	0	0	0	0	0	0	0	0	0	0	0	0
ENSG00000224403.1	0	0	0	0	0	0.16	0	0	0	0	0	0	0	0	0
ENSG00000224404.1	0	0	0	0	0	0	0	0	0	0	0	0	0	0	0
ENSG00000224405.1	0	0	0	0	0	0	0	0	0	0	0	0	0	0	0
ENSG00000224406.1	0	0	0	0	0	0	0	0	0	0	0	0	0	0	0
ENSG00000224407.1	0.5	0	0	0.64	0.17	0.95	0.34	0.12	0.15	0.15	0.21	1.01	0.72	0.2	0.57
ENSG00000224408.1	0	0	0	0	0	0	0	0	0	0	0	0	0	0	0
ENSG00000224409.1	0.53	0	1.75	0	0	0	0	0	0	0	0	0	0.44	0	0.81
ENSG00000224410.1	0	0	0	0	0	0	0	0	0	0	0	0	0	0	0
ENSG00000224411.2	1.08	0.68	0.47	1.21	1.12	0.51	0.48	0.26	1.43	0.45	2.64	0.6	1.06	0.46	2.14
ENSG00000224412.1	0	0	0	0	0	0	0	0	0	0	0	0	0	0	0
ENSG00000224413.1	0	0	0.93	0	0	0	0	0	0.13	0	0	0	0	0	0
ENSG00000224414.1	0	0	0	0	0	0	0	0	0	0	0	0	0	0	0
ENSG00000224415.1	0	0.74	0.45	0	0.62	0	0.33	0	0	0.2	0.28	0	0.18	0	0.17
ENSG00000224416.2	0	0	0	0	0	0	0	0	0	0	0	0	0	0.26	0
ENSG00000224417.2	0	0.1	0	0.04	1.16	1.34	0.59	0	0	0	0	0.43	0	1.09	0.2
ENSG00000224418.1	0.45	0.18	0.14	0	0.34	0.07	0.11	0.18	0.06	0.27	0	0.21	0.3	0.24	0
ENSG00000224419.1	0	0	0	0	0	0	0	0	0	0	0	0	0	0	0
ENSG00000224420.3	0.84	2.66	1.39	0.63	1.95	1.05	1.9	0.6	1.58	1.88	0.46	0.85	2	3.84	2.22
ENSG00000224421.1	0	0	0	0	0	0	0	0	0	0	0	0	0	0	0
ENSG00000224424.7	1.23	1.72	2.43	1.57	1.66	0.75	1.21	0.86	1.28	1.7	1.39	1.53	2.15	0.35	1.18
ENSG00000224425.2	0	0	0	0	0	0	0	0	0	0	0	0	0	0	0.08
ENSG00000224426.1	0.24	0	0	0	0	0	0	0	0	0	0	0	0	0	0
ENSG00000224427.1	0	0	0	0	0	0	0	0	0	0	0	0	0	0	0
ENSG00000224429.3	0	0.09	0	0	0	0	0.24	0	0	0	0	0.1	0	0.24	0.08
ENSG00000224430.2	0	0.05	0.18	0.14	0	0	0	0	0	0	0	0.06	0	0.07	0.05
ENSG00000224431.1	0.35	0.11	0.11	0.3	0.23	0.34	0.17	0.17	0.17	0.17	0.12	0.81	0.09	0.1	0.39
ENSG00000224435.2	0	0	0	0	0	0	0	0	0	0	0	0	0	0	0
ENSG00000224436.1	0	0	0	0	0	0	0	0	0	0	0	0	0	0	0
ENSG00000224437.2	0	0	0.31	0	0	0.26	0.22	0	0.24	0.26	0.38	0.27	0	0	0
ENSG00000224438.3	0	0	0	0	0	0	0	0	0	0	0	0.32	0	0	0
ENSG00000224439.2	0	0	0	0	0	0	0	0	0	0	0	0	0	0	0
ENSG00000224440.1	0	0	0	0	0	0	0	0	0	0	0	0	0	0	0
ENSG00000224441.1	0	0.6	0	0	0	0	0	0	0	0	0	0	0	0	0
ENSG00000224442.1	0	0	0	0	0	0	0	0	0	0	0	0	0	0	0
ENSG00000224443.1	0	0	0	0	0	0	0	0	0	0	0	0	0	0	0
ENSG00000224445.2	0	0	0	0	0	0	0	0	0	0	0	0	0	0	0
ENSG00000224447.1	0	0	0	0	0	0	0	0	0	0	0	0	0	0	0
ENSG00000224448.1	0.28	0.93	0	0.98	0.26	0.48	0.81	0.23	0.45	0	0	0.76	0	0.9	0.64
ENSG00000224451.2	0	0	0	0	0.22	0	0	0	0	0	0	0	0	0	0
ENSG00000224452.1	0	0	0.56	1.29	0.46	0	0	0.83	3.22	0	0	0	0	0	0.39
ENSG00000224458.3	0	0	0	0	0	0	0	0	0	0	0	0	0	0	0
ENSG00000224459.1	0	0	0.22	0	0	0	0	0	0.16	1.22	0	0	0	0	0
ENSG00000224460.1	0	0	0	0	0	0	0	0	0	0	0	0	0	0	0
ENSG00000224462.2	0	0	0	0	0	0	0	0	0	0	0	0	0	0	0
ENSG00000224463.1	0	0	0	0	0	0	0	0	0	0	0	0	0	0	0
ENSG00000224464.2	0	0	0	0	0	0	0	0	0.25	0	0	0	0.12	0	0
ENSG00000224465.1	0	0	0	0	0	0	0	0	0	0	0	0	0	0	0
ENSG00000224466.1	0	0	0	0	0	0	0	0	0	0	0	0	0	0	0
ENSG00000224467.1	0	0	0	0	0	0	0	0	0	0	0	0	0	0	0
ENSG00000224468.3	0	0	0	0	0	0	0	0	0	0	0	0	0	0	0
ENSG00000224469.1	0	0	0	0	0	0	0	0	0	0	0	0	0	0	0
ENSG00000224470.3	16.23	32.54	19.18	15.84	11.32	10.73	10.11	18.82	11.66	13.96	18.53	13.23	19.35	20.53	12.03
ENSG00000224471.2	0	0	0	0	0	0	0	0	0	0	0	0	0	0	0
ENSG00000224473.1	0	0	0	0	0	0	0	0	0	0	0	0	0	0	0
ENSG00000224474.2	0	0	0	0	0	0	0	4.56	0	0	0	0	0	0	0
ENSG00000224475.1	0	0	0	0	0	0	0	0	0	0	0	0	0	0	0
ENSG00000224476.3	0	0	0	0	0	0	0	0	0	0	0	0	0	0	0
ENSG00000224477.1	0	0	0	0	0	0	0	0	0	0	0	0	0	0	0
ENSG00000224478.1	0	0	0	0	0	0	0	0	0	0	0	0	0	0	0
ENSG00000224479.1	0	0.14	0	0	0	0	0	0.27	0	0	0	0.46	0	0	0
ENSG00000224481.1	0	0	0	0	0	0	0	0	0	0	0	0	0	0.23	0
ENSG00000224482.1	0	0	0	0	0	0	0	0	0	0	0	0	0	0	0
ENSG00000224484.1	0	0	0	0	0	0	0	0	0	0	0	0	0	0	0
ENSG00000224485.1	0	0	0	0	0	0	0	0	0	0	0	0	0	0	0
ENSG00000224486.1	0	0	0	0	0	0	0	0	0	0	0	0	0	0	0
ENSG00000224488.1	0.07	0	0.13	0	0.06	0	0	0	0	0	0	0.18	0	0	0
ENSG00000224490.1	0	0.3	0.04	0	0	0	15.19	4.24	0	0	0	14.38	0	1.25	0
ENSG00000224493.1	0	0	0	0	0	0	0	0	0	0	0	0	0	0	0
ENSG00000224494.1	0	0	0	0	0	0	0	0	0	0	0	0	0	0	0
ENSG00000224497.1	2.39	0	1.12	5.77	0.55	0.45	0	1.65	2.43	1.31	0.6	1.45	1.33	0.66	0
ENSG00000224498.1	0	0	0	0	0	0	0	0	0	0	0	0	0	0	0
ENSG00000224500.1	0	0	0	0	0	0	0	0	0	0	0	0	0	0	0
ENSG00000224503.2	0	0	0	0	0	0	0	0	0	0	0	0	0	0	0
ENSG00000224504.2	0	0	0	0	0	0	0	0	0	0	0	0	0	0	0
ENSG00000224505.2	0.29	0.4	0	0	0	0	0	0	0	0	0	0	0	0	0
ENSG00000224506.2	0	0	0	0	0	0	0	0	0	0	0	0	0	0	0
ENSG00000224509.1	0	0	0	0	0	0	0.25	0	0	0	0	0	0	0	0
ENSG00000224510.2	0	0	0	0	0	0	0	0	0	0	0	0	0	0	0
ENSG00000224511.1	0	0	0.03	0	0	0	0	0	0.32	0	0.04	0	0	0	0.02
ENSG00000224512.2	0	0.16	0.09	0	0	0	0	0	0	0	0.26	0	0.02	0.08	0
ENSG00000224513.2	0	0	0	0	0	0	0	0	0	0	0	0	0	0	0
ENSG00000224514.1	0.28	0	0	0	0	0	0	0	0	0	0	0	0	0	0
ENSG00000224515.1	0	0	0	0	0	0	0	0	0	0	0	0	0	0	0
ENSG00000224516.1	0	0	0	0	0	0	0	0	0	0	0	0	0	0	0
ENSG00000224517.2	0	0	0	0	0	0	0	0	0	0	0	0	0	0	0
ENSG00000224518.2	0	0	0	0	0	0	0	0	0	0	0	0	0	0	0
ENSG00000224519.1	0	0	0	0	0	0	0	0	0	0	0	0	0	0	0
ENSG00000224520.2	0.13	0.6	0	0.14	0.18	0	0	0.63	0	0	0.08	0.06	2.13	0.07	0.1
ENSG00000224521.1	0	0	0	0	0	0	0	0.09	0	0	0	0	0	0	0
ENSG00000224523.1	0	0	0	0	0	0	0	0	0	0	0	0	0	0	0
ENSG00000224524.1	0	0	0	0	0	0	0	0	0	0	0	0	0	0	0
ENSG00000224525.2	0.15	0	0	0	0	0	0.11	0	0	0	0	0	0	0	0
ENSG00000224529.1	0	0	0	0	0	0	0	0	0	0	0	0	0	0	0
ENSG00000224530.1	0	0	0	0	0	0	0	0	0	0	0	0	0	0	0
ENSG00000224531.4	2.39	3.02	8.17	6.34	7.68	3.5	3.23	7.75	3.52	4.78	13.5	6.88	11.37	6.02	8.35
ENSG00000224532.2	0	0	0	0	0	0	0	0	0	0	0	0	0	0	0
ENSG00000224533.3	0	0.08	0	0.17	0.39	0.33	0.15	0.09	0	0	0	0.29	0.09	0	0.04
ENSG00000224535.1	0	0	0	0	0	0	0	0	0	0	0	0	0	0	0
ENSG00000224536.1	0	0	0	0	0	0	0	0	0	0	0	0	0	0	0
ENSG00000224537.1	0	0	0	0	0	0	0	0	0	0	0	0	0	0	0
ENSG00000224539.1	0	0	0	0	0	0	0	0	0	0	0	0	0	0	0
ENSG00000224540.1	0	0	0.08	0	0	0	0	0	0	0	0	0	0	0	0
ENSG00000224541.1	0	0	0	0	0	0	0	0	0	0	0	0	0	0	0
ENSG00000224543.3	4.98	7.86	4.24	9.51	5.46	26.14	2.74	3.21	2.08	3.68	7.99	2.78	3.8	8.56	4.66
ENSG00000224545.1	0.66	0	0	0	0	0	0	0.53	0	0	0	0	0	0	0
ENSG00000224546.2	0.11	0.53	0	0.06	0.3	0.18	0.21	0.38	0.05	0.11	0.13	0.28	0.05	0.07	0.09
ENSG00000224547.1	0	0.12	0.15	0	0	0	0	0	0	0	0	0	0	0	0
ENSG00000224548.1	0	0	0	0	0	0	0	0	0	0	0	0	0	0	0
ENSG00000224549.1	0	0	0	0	0	0	0.28	0	0.62	0	0	0	0.32	0.42	0
ENSG00000224550.1	8.62	0	0	0	0	3.3	5.59	0	3.28	3.51	5.38	0	0	0	6.4
ENSG00000224551.1	0	0	0	0	0	0	0	0	0	0	0	0	0	0	0
ENSG00000224553.1	0	0	0	0	0	0	0	0	0	0	0	0	0	0	0
ENSG00000224555.2	0	0	0	0	0	0	0	0	0	0	0	0	1.18	0	0
ENSG00000224556.1	0	0	0	0	0	0	0	0	0	0	0	0	0	0	0
ENSG00000224557.3	0	0	0	0	0	0	0	0	0	0	0	0	0	0.06	0
ENSG00000224559.2	0	0	0.04	0	0	0	0	0	0	0	0	0	0	0	0
ENSG00000224560.3	0	0	0	0	0	0	0	0	0	0	0	0	0	0	0
ENSG00000224563.1	0	0	0	0	0	0	0	0	0	0	0	0	0	0	0
ENSG00000224565.1	0	0	0	0	0	0	0	0	0	0	0	0	0	0	0
ENSG00000224566.2	0	0.86	0	0	0.31	0	0.25	0	0.54	0	0.85	0	0	0	0
ENSG00000224567.1	0	0.95	0	0	0	0	0	0	0	0	0	0	0	1.13	0
ENSG00000224568.1	0	0	0	0	0	0	0	0	0	0	0	0	0	0.91	0
ENSG00000224569.3	0	0	0	0	0	0	0	0.31	0	0.11	0	0	0	0	0
ENSG00000224570.1	0	0	0	0	0	0	0	0	0	0	0	0	0	0	0
ENSG00000224571.1	0	0	0	0	0	0	0	0	0	0	0	0	0	0	0
ENSG00000224573.1	0	0	0	0	0	0	0	0	0	0	0	0	0	0	0
ENSG00000224574.1	0.26	0	0	0	0	0.22	0	0	0	0	0	0	0	0.27	0
ENSG00000224577.1	6.57	1.94	2.36	1.17	5.55	5.18	2.9	1.45	3.43	4.73	3.44	3.15	0.28	0.37	2.25
ENSG00000224578.3	12.24	20.8	10.29	9.34	13.74	9.84	14.07	11.66	19.28	13.73	19.45	5.79	13.99	17.26	21.21
ENSG00000224579.1	1.96	0	0	1.39	0	0	0	1.59	0	0	0	0	0	2.01	0
ENSG00000224581.1	0	0	0	0	0	0	0.05	0	0	0	0	0	0	0	0
ENSG00000224582.1	0	0	0	0	0	0	0	0	0	0	0	0	0.02	0	0
ENSG00000224583.1	0	0	0	0	0	0.34	0	0	0	0	0	0	0	0	0
ENSG00000224584.2	0	0	0	0	0	0.35	0	0	0	0	0	0	0	0	0
ENSG00000224585.1	0	0	0	0	0	0	0	0	0	0	0	0	0	0	0
ENSG00000224586.2	0	0	0	0	0	0	1.15	0	0	0	0	0	0	0	0
ENSG00000224589.1	0	0	0	0	0	0	0	0	0	0	0	0	0	0	0
ENSG00000224590.1	0	0	0	0	0	0	0	0	0	0	0	0	0	0	0
ENSG00000224592.1	0	0.94	0	0.28	0.22	0.2	0.17	0.39	0	0	0	0	0	0	0
ENSG00000224593.1	0	0	0	0	0	0	0	0	0	0	0	0	0	0.47	0
ENSG00000224594.2	1.48	1.88	33.76	2.22	0	0.94	0	4.49	12.83	18.22	5.04	7.62	6	2.74	6.99
ENSG00000224595.1	0	0	0	0	0	0	0	0	0	0	0	0	0	0	0
ENSG00000224596.3	0.89	0.11	11.66	6.14	1.39	1.64	5.85	6.68	0.17	0.75	0.15	5.38	0.26	0.29	0.74
ENSG00000224597.5	6.86	9.2	52.63	23.63	18.62	37.87	29.36	18.05	7.6	17.22	26.8	30.73	0.08	20.46	17.6
ENSG00000224598.1	0.2	0	0	0.45	0.18	0	0.14	0	0.32	0	0.49	0.18	0	0	0.15
ENSG00000224599.1	0	0	0	0	0	0	0	3.38	0	0	0	0	0	0	0
ENSG00000224600.4	0	0	0	0	0	0	0	0	0	0	0	0	0	0	0
ENSG00000224602.1	0	0	0	0	0	0	0	0	0	0	0	0	0	0	0
ENSG00000224603.1	0	0	0	0	0	0	0	0	0	0	0	0	0	0	0
ENSG00000224604.1	0	0	0	0	0.2	0	0	0	0	0	0	0	0	0	0
ENSG00000224605.1	0	0	0	0	0	0	0	0	0	0	0	0	0	0	0
ENSG00000224606.1	0	0	0	0	0	0	0	0	0	0	0	0	0	0	0
ENSG00000224607.3	0	0	0	0	0	0	0	0	0	0.75	0	0	0	0	0
ENSG00000224609.2	0	0	0.09	0.1	0.2	0	0.07	0	0	0	0.11	0	0.35	0	0.07
ENSG00000224610.1	0	0	0	0	0	0	0	0	0	0	0	0	0	0	0
ENSG00000224611.1	0	0	0	0	0	0	0	0	0	0	0	0	0	0	0
ENSG00000224612.1	0	0	0	0	0	0	0	0	0	0	0	0	0	0	0
ENSG00000224613.2	0.71	0	0	0	0.32	0	0	0	0	0	0	0	0	0	0
ENSG00000224614.1	0.86	0.39	0.32	0.19	0.6	0.15	0.48	0.28	0.46	0.15	0.84	0.52	0.61	0.51	0.53
ENSG00000224615.1	0	0	0	0	0	0	0	0	0	0	0	0	0	0	0
ENSG00000224616.1	0	1.16	0.48	1.1	0	0.75	1.28	0.36	0	2.32	0	1.2	0	0.47	1.69
ENSG00000224617.1	0	0	0	0	0	0	0	0	0	0	0	0	0	0	0
ENSG00000224618.1	0	0	0	0	0	0	0	0	0	0	0.77	0	0	0	0
ENSG00000224620.2	0	0	0.12	0	0	0	0	0	0	0	0	0	0	0	0
ENSG00000224621.1	0.53	0.43	1.33	0.31	0.48	0	0	0.21	0	0.23	0.65	0	0.21	0.28	0.2
ENSG00000224622.1	0	0	0	0	0	0	0	0	0	0	0	0	0	0	0
ENSG00000224623.1	0.33	0.36	0	0	0	0.1	0.08	0	0	0	0	0	0	0.23	0.17
ENSG00000224625.2	0	0	0.14	0	0	0	0	0	0	0	0	0	0	0	0
ENSG00000224626.1	0	0	0	0	0	0	0	0	0	0	0	0	0	0	0
ENSG00000224627.1	0	0	0	0	0	0	0	0	0	0	0	0	0	0	0
ENSG00000224628.2	0	0	0.17	0	0	0	0	0.05	0.1	0.05	0	0	0.05	0.07	0.05
ENSG00000224629.1	0	0	0	0	0	0	0	0	0	0	0	0	0	0	0
ENSG00000224630.2	0	0	0	0	0	0	0	0	0	0	0	0	0	0	0
ENSG00000224631.3	7.12	9.63	6.37	6.22	8.69	7.12	10.7	9.34	9.15	8.13	7.01	6.64	3.76	9.71	7.08
ENSG00000224632.1	0	0	0	0	0	0	0	0	0	0	0	0	0	0	0
ENSG00000224634.1	0	0	0	0	0	0	0	0	0	0	0	0	0	0	0
ENSG00000224635.1	0.75	0.1	1.2	0.05	0.36	0.23	0.23	0.29	0.07	0.31	0.93	0	0.56	0	0.13
ENSG00000224637.1	0	0	0	0	0	0	0	0	0	0	0	0	0.15	0.19	0
ENSG00000224638.1	0	0	0	0	0	0	0	0	0	0	0	0	0	0	0
ENSG00000224640.1	0	0	0	0	0	0	0	0	0	0	0	0	0	0	0
ENSG00000224643.1	0	0	0	0	0	0	0	0	0	0	0	0	0	0	0
ENSG00000224644.1	0	0	0	0	0	0	0	0	0	0	0	0	0	0	0
ENSG00000224645.1	0	0	0	0	2.82	0	2.36	1.98	2.34	0	0.3	0	0	0	2.57
ENSG00000224646.2	0	0	0	0	0	0	0	0	0	0	0	0	0	0	0
ENSG00000224647.2	0	0.06	0	0	0	0	0	0	0	0	0	0	0	0	0
ENSG00000224648.1	0	0	0	0	0	0	0	0	0	0	0	0	0	0	0
ENSG00000224649.1	0	0	0	0	0	0	0	0	0	0	0	0	0	0	0
ENSG00000224650.2	0	0	0	0	0	0	0	0	0	0	0	0	0	0	0
ENSG00000224652.1	0	0	0.28	0	0	0	0	0	0	0	0	0	0	0	0
ENSG00000224653.1	0	0	0	0	0	0	0	0	0	0	0	0	0	0	0
ENSG00000224655.1	0	0	0	0	0	0	0	0	0	0	0	0	0.64	0	0
ENSG00000224656.1	0	0	0	0	0	0	0	0	0	0	0	0	0	0	0
ENSG00000224657.5	0	0	0	0	0	0	0	0	0	0	0	0	0	0	0
ENSG00000224658.1	0	0	0	0	0	0	0	0	0	0	0	3.12	0	0	0
ENSG00000224659.2	0	0	0	0	0	0	0	0	0	0	0	0	0	0	0
ENSG00000224660.1	1.37	1.78	1.86	2.69	0.92	3.65	2.25	1.07	1.49	1.66	2.34	0.99	1.31	0.86	1.52
ENSG00000224661.1	0	0	0	0	0	0	0	0	0	0	0	0	0	0	0
ENSG00000224662.2	0	0	0	0	0	0	0	0	0	0	0	0	0	0	0
ENSG00000224664.2	0	0	0	0	0	0	0	0	0	0	0	0	0	0	0
ENSG00000224666.2	0	0	0	0	0	0	0	0	0	0	0	0	0	0	0
ENSG00000224667.1	0	0	0	0	0	0	0	0	0	0	0	0	0	0	0
ENSG00000224668.1	0.11	0.13	0.33	0	0.02	0.12	0.2	0	0.02	0.02	0	0	0	0.03	0
ENSG00000224669.1	1.03	0	0	0	0	0	0	0	0	0	0	0	0	0	0
ENSG00000224670.1	0	0	0	0	0	0	0	0	0	0	0	0	0	0	0
ENSG00000224671.1	0	0	0	0.53	0	0	0.23	0	0	0.14	0	0	0	0	0
ENSG00000224672.4	0	0.39	0	0	0.28	0	0	0	0	0	0	0	0	0	0
ENSG00000224674.1	0	0	0	0	0	0	0	0	0	0	0	0	0	0	0
ENSG00000224675.1	0	0	0	0	0	0	0	0	0.09	0	0	0	0	0	0
ENSG00000224676.1	0	0	0	0	0	0	0	0	0	0	0	0	0	0	0
ENSG00000224677.1	0	0	0	0	0	0	0	0	0	0	0	0	0	0	0
ENSG00000224678.3	0	0	0	0	0	0	0	0	0.08	0	0	0.09	0	0	0
ENSG00000224679.1	0	0	0	0	0	0	0	0	0	0	0	0	0	0	0
ENSG00000224680.4	0.24	0.2	0.24	0	0.66	0.21	1.77	0.2	0	0.43	1.21	0	0.39	0.26	0.19
ENSG00000224681.1	0	0	0	0	0	0	0	0	0	0	0	0	0	0	0
ENSG00000224682.1	0.07	0	0	0	0	0	0	0	0	0	0	0	0	0	0
ENSG00000224683.1	0	0	0	0	0	0	0	0	0	0	0	0	0	0	0
ENSG00000224685.1	0	0	0	0	0	0	0	0	0	0	0	0	0	0	0
ENSG00000224686.1	0	0	0	0	0	0	0	0	0	0	0	0	0	0	0
ENSG00000224687.1	1.25	1.24	1.44	0.77	0.61	0.4	0.58	0.39	0.37	0.67	1.37	0.98	1.43	1.38	0.42
ENSG00000224688.1	0	0	0	0	0.14	0	0	0	0	0	0	0	0	0	0
ENSG00000224689.3	0	0	0	0	0	0	0	0	0	0	0.29	0	0	0	0
ENSG00000224690.2	0	0	0	0	0	0	0	0	0	0	0	0	0	0	0
ENSG00000224691.1	0	0	0	0	0	0	0	0	0	0	0	0	0	0	0
ENSG00000224692.1	0	0	0	0	0	0	0	0	0	0	0	0	0	0	0
ENSG00000224695.1	0	0	0	0	0	0	0	0	0	0	0	0	0	0	0
ENSG00000224697.1	0	0	0	0	0	0	0	0	0	0	0	0	0	0	0
ENSG00000224698.1	0	0	0	0	0	0	0	0	0	0	0	0.06	0.03	0	0
ENSG00000224699.4	2.2	0.23	3.4	2.21	0.87	1.09	1.72	2.57	0.76	2.21	0.16	1.16	0.25	2.22	3.32
ENSG00000224700.2	0	0	0	0	0	0	0	0	0	0	0	0	0	0	0
ENSG00000224701.1	0	0	0	0	0	0	0	0	0	0	0	0	0	0	0
ENSG00000224702.1	0	0	0	0	0	0	0	0	0	0	0	0	0	0	0
ENSG00000224706.1	0	0	0	0	0	0	0	0	0	0	0	0	0	0	0
ENSG00000224707.1	0	0	0	0	0	0	0	0	0	0	0	0	0	0	0
ENSG00000224709.1	0	0	0.12	0	0	0	0	0.19	0	0	0	0	0	0	0.09
ENSG00000224710.3	0	0	0	0	0	0.01	0	0	0	0	0	0	0	0	0
ENSG00000224711.1	0	0	0	0	0	0	0	0	0	0	0	0	0	0	0
ENSG00000224712.6	0.79	0.84	0.1	0.17	1.3	0.19	0.34	0.28	0	0.15	0	0.6	0.04	0.64	0.96
ENSG00000224713.3	0.3	2.18	0.14	0.56	0.87	0.79	0.03	0.09	0.71	0.57	0.59	0.1	0.3	0.28	0.11
ENSG00000224714.2	0	0	0	0	0	0	0	0	0	0	0	0	0	0	0
ENSG00000224715.1	0.06	0	0.05	0	0.14	0	0.01	0.06	0	0	0	0	0.01	0	0.04
ENSG00000224717.1	0	0	0	0	0	0	0	0	0	0	0	0	0	0	0
ENSG00000224718.1	0	0	0	0	0	0	0	0	0	0	0	0	0	0.05	0
ENSG00000224719.1	0	0	0	0	0	0	0	0	0	0	0	0	0	0	0
ENSG00000224721.1	0.08	0	0.34	0	0	0.36	0	0	0	0	0	0	0	0	0
ENSG00000224722.3	0.08	0.06	0	0	0	0.13	0	0	0.12	0.07	0.19	0.14	0.06	0	0
ENSG00000224723.1	0	0	0	0	0	0	0	0	0	0	0	0	0	0	0
ENSG00000224725.2	0	0	0	0	0	0	0	0.07	0	0.13	0.19	0.14	0	0	0
ENSG00000224727.1	0	0	0	0.29	0	0	0	0	0.2	0	0	0	0	0	0.19
ENSG00000224728.1	0	0.85	1.2	0.2	0.77	0.21	0.31	0.1	0.73	0.37	0.68	0.11	0.05	0.07	0.51
ENSG00000224729.4	0	0.03	0	0	0.06	0	0	0.03	0.09	0.06	0.04	0	0.03	0.04	0
ENSG00000224730.1	0	0	0	0	0	0	0	0	0	0	0	0	0	0	0
ENSG00000224731.1	0	0	0	0	0	0	0	0	0	0	0	0	0	0	0
ENSG00000224732.1	0	0	0	0	0	0	0	0	0	0	0	0	0	0	0
ENSG00000224733.1	0	0	0	0	0.24	0	0	0	0	0	0	0	0	0	0
ENSG00000224735.1	0	0	0	0	0	0	0	0	0	0	0	0	0	0	0
ENSG00000224738.1	0.26	0.12	1.36	0.68	1.3	0.34	0.38	1.44	0.06	0.46	0.56	0.74	0.34	1.01	0.92
ENSG00000224739.2	0	0	0	0	0	0	0	0	0	0	0	0	0	0	0
ENSG00000224743.2	0	0	0	0	0	0	0	0	0	0.19	0	0	0	0	0
ENSG00000224745.1	0	0.26	0	0	0	0	0	0	0	0	0.77	0	0	0	0
ENSG00000224746.1	0	0.11	0	0.16	0	0	0	0	0.11	0.12	0.17	0.38	0	0	0
ENSG00000224747.1	0	0	0	0	0	0	0	0	0	0	0	0.49	0	0.19	0
ENSG00000224750.2	0	0	0.03	0	0	0	0	0	0	0	0	0	0	0	0.03
ENSG00000224751.2	0.15	0.06	0.21	0	0.53	0.25	0	0	0.17	0	0.36	0.07	0	0.55	0.45
ENSG00000224752.1	0	0	0	0	0	0	0	0	0	0	0	0	0	0	0
ENSG00000224755.1	0	0	0	0	0	0	0	0	0	0	0	0	0	0	0
ENSG00000224758.1	0	0	0	0	0.4	0	0	0	0	0	0	0	0	0.94	0
ENSG00000224760.3	0	0	0	0	0	0	0	0	0	0	0	0	0	0	0
ENSG00000224761.2	0	0	0	0	0	0	0	0	0	0	0	0	0	0	0
ENSG00000224762.1	0	0	0	0	0	0	0	0	0	0	0	0	0	0	0
ENSG00000224763.1	0	0.29	0	0	0.25	0	0.07	0.15	0	0	0.11	0.08	0	0.4	0
ENSG00000224764.1	0	0	0	0	0	0	0	0	0	0	0.41	0	0	0	0
ENSG00000224765.1	0	0	0	0	0	0	0	0	0	0	0	0	0	0	0
ENSG00000224769.1	0.37	0.05	0.08	0.08	0.74	0	0.18	0.63	0.04	0	0	0.05	0	0.24	0
ENSG00000224771.1	0	0	0	0	0	0	0	0	0	0	0	0	0	0	0
ENSG00000224773.2	0	0.04	0	0.2	0.04	0.08	0.03	0	0.04	0	0.11	0.04	0.11	0	0
ENSG00000224775.2	0	0.02	0	0	0	0	0	0.03	0	0	0	0	0	0	0
ENSG00000224776.3	0	0	0.25	0	0	0	0	0.1	0	0	0	0	0	0	0
ENSG00000224777.3	0	0	0	0	0	0	0	0	0	0	0	0	0	0	0
ENSG00000224778.1	0	0	0	0	0	0	0	0	0	0	0	0	0	0	0
ENSG00000224781.1	0.08	0	0.08	0	0	0.07	0	0	0.13	0.07	0.1	0.15	0	0.09	0
ENSG00000224783.1	0	0	0	0	0	0	0	0	0	0	0	0	0	0	0
ENSG00000224784.2	0	0	0	0	0	0	0	0	0	0	0	0	0	0	0
ENSG00000224785.1	0	0	0	0	0	0	0	0	0.08	0	0.06	0.05	0	0	0
ENSG00000224786.1	0	0	0	0	0	0	0	0	0	0	0	0	0	0	0
ENSG00000224788.1	0	0	0	0	0	0	0	0	0	0	0	0	0	0	0
ENSG00000224789.1	0	0	0	0	0	0	0	0	0	0	0	0	0	0	0
ENSG00000224790.1	0	0.71	0.87	2.01	1.12	0.7	1.48	0	0	1.78	1.02	0	0.34	1.75	0.31
ENSG00000224791.1	0	0	0	0	0	0	0	0	0	0	0	0	0	0	0
ENSG00000224792.2	0	0	0	0	0	0	0	0	0	0	0	0	0	0	0
ENSG00000224794.1	0.15	0.08	0	0.05	0	0.13	0	0	0.08	0.09	0.06	0	0	0.05	0
ENSG00000224795.1	0	0	0	0	0	0	0	0	0	0	0	0	0	0	0
ENSG00000224796.1	0	0	0	0	0	0	0	0	0	0	0	0	0	0	0
ENSG00000224797.1	0	0	0	0	0	0	0	0	0	0	0	0	0	0	0
ENSG00000224799.1	0	0.16	0.39	0	0	0	0	0.16	0.16	0	0	0	0	0	0
ENSG00000224800.1	0	0	0	0	0	0	0	0	0	0	0	0	0	0	0
ENSG00000224802.2	0	0	0	0	0.13	0	0	0	0	0	0	0	0	0	0
ENSG00000224804.4	0.15	0	0	0	0	0	0	0	0	0	0	0	0.83	0	0
ENSG00000224805.2	0	0.46	0	0	0.69	0.81	0	0.15	0	0	0.23	0.68	0.15	0.61	0.29
ENSG00000224806.2	0	0	0	0	0	0	0	0	0	0	0	0	0	0	0
ENSG00000224807.5	0	0.18	0.29	0	0	0.07	0	0.06	0	0	0	0.35	0.18	0	0.12
ENSG00000224808.1	0	0	0	0	0	0	0	0	0	0	0	0	0	0	0
ENSG00000224809.2	0	0.09	0	0	0	0	0	0	0	0	0	0	0	0	0
ENSG00000224810.1	0	0	0	0	0	0	0	0	0	0	0	0	0	0	0
ENSG00000224812.2	0	0.02	0	0	0.02	0	0	0	0	0.02	0.06	0	0.02	0.19	0
ENSG00000224813.2	0	0	0	0	0	0	0	0	0	0	0	0	0	0	0
ENSG00000224814.1	0	0	0	0	0.21	0	0	0	0	0	0	0	0	0	0
ENSG00000224815.3	0	0	0	0	0	0	0	0	0	0	0	0	0	1.18	0
ENSG00000224816.1	0	0	0	0	0	0	0	0	0	0	0	0	0	0	0
ENSG00000224817.1	0	0	0	0	0	1.29	0	0	0	0	0	0	0	0	0
ENSG00000224818.1	13.59	8.87	4.42	8.66	3.04	13.13	12	0	3.72	4.86	1.66	9.66	2.87	1.43	3.05
ENSG00000224819.1	0.3	0	0	0	0	0	0	0	0	0	0	0	0	0	0
ENSG00000224820.2	0	0	0	0	0	0	0	0	0	0	0	0	0	0	0
ENSG00000224821.5	0.06	0.28	0	0.2	0	0.21	0	0	0.1	0.05	0.23	0	0.1	0.26	0
ENSG00000224822.1	0	0	0.05	0	0.14	0	0	0	0.04	0	0	0.05	0.08	0	0.04
ENSG00000224825.2	0	0	0	0	0	0	0	0	0	0	0.1	0	0	0	0
ENSG00000224826.1	0	0	0	0	0	0	0	0.04	0	0	0	0	0	0	0
ENSG00000224827.1	0	0	0	0	0	0	0	0	0	0	0	0	0	0	0
ENSG00000224828.1	0	0	0	0	0	0	0	0	0	0	0	0	0	0	0
ENSG00000224829.3	0	0	0	0	0	0	0	0	0	0	0	0	0	0	0
ENSG00000224830.2	0	0	0	0	0	0	0	0	0	0	0	0	0	0	0
ENSG00000224831.2	0.46	0.15	0.54	0.52	0.34	0.57	0.82	0.93	0.46	0.69	0	0.51	0.76	0.6	0.3
ENSG00000224832.1	0	0	0	0	0	0	0	0	0	0	0	0	0	0	0
ENSG00000224834.1	0	0	0	0	0	0	0	0	0	0	0	0	0	0	0
ENSG00000224836.1	0	0	0	0	0	0	0	0	0	0	0	0	0	0	0
ENSG00000224837.1	0	0.24	1.15	0.67	1.29	1.21	1.03	0.69	0.9	0.74	2.12	0.51	0.92	0	1.3
ENSG00000224838.2	0	0.56	0	0	0.56	0	0	0	0	0.53	0	0.55	0.51	0.65	0
ENSG00000224839.1	0	0	0	0	0	0	0	0	0	0	0	0	0	0	0
ENSG00000224842.2	0	0	0	0	0	0	0	0	0	0	0	0	0	0	0
ENSG00000224843.2	0.93	0.9	0.12	0.11	0.35	0	0.31	0.73	1.74	0.01	0	6.55	0	2.23	0.4
ENSG00000224844.1	0	0	0	0	0	0.48	0	0	0	0	0	0	0	0	0
ENSG00000224846.1	1.41	0	0.83	0	0	0	0	0	0	0	0	0	0	0	0
ENSG00000224848.1	0	0	0	0	0	0	0	0	0	0.76	0	0	0	0	2.34
ENSG00000224849.2	0	0	0	0	0	0	0	0	0	0	0	0	0	0.66	0
ENSG00000224850.1	0.34	0	0	0	0	0	0	0	0	0	0	0	0	0	0
ENSG00000224851.1	0	0	0	0	0	0	0	0	0	0	0	0	0	0	0
ENSG00000224852.1	0	0	0	0	0	0	0	0	0	0	0	0	0	0	0
ENSG00000224853.1	0	0	0	0	0	0	0	0	0	0	0	0	0	0	0
ENSG00000224854.2	0	0	0	0	0	0	0	0	0	0	0	0	1.24	0	0
ENSG00000224855.1	0	0	0	0	0	0	0	0	0.76	0	0	0	0	0	0
ENSG00000224856.2	0	0	0	0	0	0	0	0.84	0	0	0	0	0	0	0
ENSG00000224857.1	0	0	0	0	0	0	0	0	0	0	0	0	0	0	0
ENSG00000224858.4	1.78	0.8	0.74	0.85	0	0	1.39	0.52	1.69	1.39	1.59	0.96	0.78	0.34	0.54
ENSG00000224860.1	0	0	0	0	0	0	0	0	0	0	0	0	0	0	0
ENSG00000224861.1	3.89	3.67	5.51	4.82	4.07	4.06	5.14	6.3	4.7	3.81	7	5.35	7.45	5.43	8.58
ENSG00000224863.1	0	0	0	0	0.08	0	0	0	0	0	0	0	0.07	0.19	0
ENSG00000224864.3	0	0.35	0	0.11	0.08	0.68	1.1	0	1.18	0.57	0.81	0	0	0	2.01
ENSG00000224865.3	0	0	0	0	0.91	0	0	0	0	0	0	0	0	0	0
ENSG00000224866.1	0	0	0	0	0	0	0	0	0	0	0	0	0	0	0
ENSG00000224867.2	0	0	0	0	0	0	0	0	0	0	0	0	0	0	0
ENSG00000224869.1	0	0	0	0	0	0	0	0	0	0	0	0	0	0	0
ENSG00000224870.3	12.54	18.95	58.42	33.16	12.33	19.24	14.75	15.12	19.64	22.01	22.33	21.83	17.05	16.28	24.2
ENSG00000224871.1	0	0	0.43	0	0	0	0	0	0	0	0	0	0	0	0
ENSG00000224873.1	0	0	0	0	0	0	0	0	0	0	0	0	0	0	0
ENSG00000224875.2	0	0	0	0	0	0	0	0	0	0	0	0	0	0	0
ENSG00000224876.1	0	0	0	0	0	0	0	0	0	0	0	0	0	0	0
ENSG00000224877.3	242.19	180.64	216.77	343.34	269.58	225.81	226.54	196.58	96.51	180.56	152.73	169.31	53.33	174.78	159.19
ENSG00000224879.1	0	0	0	0	0	0	0	0	0	0	0	0	0	0	0
ENSG00000224880.1	0	0	0	0	0	0	0	0	0	0	0	0	0	0	0
ENSG00000224881.1	0.36	0	0	0	0	0	0	0	0	0.11	0	0	0	0	0
ENSG00000224882.2	31.27	8.32	4.57	6.09	11.63	15.18	11.34	15.56	7.58	10.53	14.88	12.13	21.54	19.09	15.37
ENSG00000224883.1	0	0	0	0	0	0	0	0	0	0	0	0	0	0	0
ENSG00000224884.1	0	0	0	0	0	0	0	0	0	0	0	0	0	0	0
ENSG00000224885.1	0	0.13	0	0.19	0.45	0.43	0	0.13	0	0.44	0	0	0	0.36	0
ENSG00000224886.2	0.65	4.59	4.25	4.96	7.04	1.88	0.23	2.04	1.28	0	0	1.45	1.57	3.09	1.47
ENSG00000224887.1	0	0	0	0	0	0.09	0	0	0	0	0	0	0	0	0
ENSG00000224888.3	0.7	0.36	0.52	0.25	0.56	0.66	0.04	0.47	0.36	1.57	1.1	0.58	0.3	1.26	0.4
ENSG00000224891.1	0	0.24	0	0.59	0	0	0	0	0	0	0	0	0.12	0	0
ENSG00000224892.2	0.42	0.34	1.14	0.16	0.26	0.86	0.55	0.55	1	0.73	0.18	0.52	0.11	0	0.22
ENSG00000224893.1	0	0	0	0	0	0	0	0	0	0	0	0	0	0	0
ENSG00000224895.1	0	0	0	0.17	0.14	0	0	0	0.12	0	0	0	0	0.33	0
ENSG00000224896.2	0	0	0	0	0	0	0	0	0	0	0	0	0	0	0
ENSG00000224897.2	0.89	0.1	0.91	1.77	0.73	1.1	0.71	0.37	0.36	1.07	1.05	1.23	0.21	0.46	0.8
ENSG00000224899.1	0.22	0	0	0.25	0	0.38	0.16	0	0	0	0.27	0	0	0	0
ENSG00000224901.1	0	0	0	0	0	0	0	0	0	0	0	0	0	0	0
ENSG00000224902.5	0	0	0	0	0	0	0	0	0	0	0	0	0	0	0
ENSG00000224903.1	0	0.5	0.15	0	0.86	0	0.23	0.26	0	0	0	0	0	0.17	0.36
ENSG00000224904.1	0.03	0	0	0	0	0	0	0	0	0	0	0	0	0	0
ENSG00000224905.2	0.49	1.29	0.4	0.16	1.94	0.25	1.2	1.16	1.33	0.84	2.14	1.23	1.98	1.94	0.32
ENSG00000224906.2	0	0	0	0	0	0	0	0	0	0	0	0	0	0	0
ENSG00000224907.1	0	0	0	0	0	0	0	0	0	0	0	0	0	0	0
ENSG00000224908.1	0	0	0	0	0	0	0	0	2.87	0	0	0	0	0	0
ENSG00000224910.1	0	0	0	0	0	0	0	0	0	0	0	0	0	0	0
ENSG00000224911.1	0	0	0	0	0	0	0	0.11	0	0	0	0	0.24	0	0
ENSG00000224914.2	2.6	3.08	3.27	1.44	2.39	1.88	2.2	2.43	1.41	2.39	1.07	2.93	2.16	3.43	3
ENSG00000224916.4	0	0	0	0	0	0	0	0	0	0	0	0	0	0	0
ENSG00000224917.1	0	0	0	0	0	0	0	0	0	0	0	0	0	0	0
ENSG00000224918.1	0	0	0	0	0	0	0	0	0	0	0	0	0	0	0
ENSG00000224919.1	0	0	0	0	0	0	0	0	0	0	0	0	0	0	0
ENSG00000224920.1	0	0	0	0	0	0	0	0	0	0	0	0	0	0	0
ENSG00000224922.1	0	0	0	0	0	0	0	0	0	0	0	0	0	0	0
ENSG00000224924.2	0	0	0	0	0.04	0	0	0	0	0	0	0	0	0	0
ENSG00000224927.2	0	0	0	0	0	0	0	0	0	0	0	0	0	0	0
ENSG00000224928.2	0.39	0.31	0	0	1.76	0.17	0.14	0	0	0	0	0	0	0	0.15
ENSG00000224930.2	0	0	25.71	0	0	0	0	0	0	0	0	0	0	0	0
ENSG00000224931.2	0	0	0	0	0	0	0	0	0	0	0	0	0	0	0
ENSG00000224932.1	0	0	0	0	0	0	0	0	0	0	0	0	0	0	0
ENSG00000224933.2	0	0	0	0	0	0	0	0	0	0	0	0	0	0	0
ENSG00000224934.2	0.2	0.28	0.68	0.33	0.56	0.05	0.56	0.3	0.43	0.52	0.17	0.41	0.18	0.64	0.13
ENSG00000224935.1	0	0	0	0	0	0	0	0	0	0	0	0	0	0	0
ENSG00000224936.1	0	0	0	0	0	0	0	0	0	0	0	0	0	0	0
ENSG00000224937.1	0	0	0	0	0	0	0	0	0	0	0	0	0	0	0
ENSG00000224939.1	0.08	0	0	0.04	0	0	0	0.06	0.12	0	0.09	0	0	0.04	0.03
ENSG00000224940.4	0.05	0	0.33	0.05	0	0	0	0.04	0.12	0	0	0	0.3	0.16	0
ENSG00000224942.1	0	0	0	0	0	0	0	0	0	0	0	0	0	0	0
ENSG00000224943.1	0	0	0	0	0	0	0	0	0	0	0	0	0	0	0
ENSG00000224944.1	0	0	0	0	0	0	0	0	0	0	0	0	0	0	0
ENSG00000224945.1	0.93	12.12	1.85	26.38	4.22	1.98	2.53	0.94	1.66	1.22	2.31	6.29	5.61	0.25	3.71
ENSG00000224946.1	0	0	0	0	0	0	0	0	0	0	0	0	0	0	0
ENSG00000224947.1	0	0	0	0	0	0	0	0	0	0	0	0	0	0	0
ENSG00000224948.1	0	0	0	0	0	0	0	0	0	0	0	0	0	0	0
ENSG00000224949.2	0	0	0	0	0	0	0	0	0	0	0	0	0	0	0
ENSG00000224950.1	1.29	0.38	0.07	0.57	0.41	0.75	0.59	0.15	0.12	0.57	0.14	0.55	0.21	0.45	0.38
ENSG00000224953.1	0	0	0	0	0	0	0	0	0	0	0	0	0	0	0
ENSG00000224955.1	0	0	0	0	0	0	0	0	0	0	0	0	0	0	0
ENSG00000224956.5	4.43	3.69	11.8	2.5	4.4	2.42	0.92	2.09	4.79	3.76	3.81	0.7	2.94	2.19	5.44
ENSG00000224957.1	0	0.02	0	0.04	0	0	0	0	0	0	0.03	0	0	0	0
ENSG00000224958.1	0	0	0	0	0	0	0	0	0	0	0	0	0	0	0
ENSG00000224959.1	0.74	0.1	0.71	0.54	0.22	0.63	0	0.1	0.49	0.43	1.06	0.22	0.78	0.93	0.28
ENSG00000224960.3	0	0	0	0	0.03	0	0	0	0	0	0.04	0	0	0	0
ENSG00000224961.1	0.41	0	0	0	0.75	0	0	0	0.33	0	0.51	0	0	0	0.31
ENSG00000224962.3	0	0	0.28	0	0	0	0	0	0	0	0	0	0	0	0.21
ENSG00000224963.2	0	0	0	0	0	0	0	0	0	0	0	0	0	0	0
ENSG00000224964.1	0	0	0	0	0	0	0	0	0	0	0	0	0	0	0
ENSG00000224965.1	0	0	0	0	0	0	0	0	0	0	0	0	0.12	0	0
ENSG00000224966.4	0	0	0	0	0	0	0	0	0	0	0	0	0	0	0
ENSG00000224967.1	0	0	0	0	0	0	0	0	0	0	0	0	1.25	0	0
ENSG00000224968.1	0	0	0	0	0	0	0	0	0	0	0	0	0	0	0
ENSG00000224969.1	0	0	0	0	0	0	0	0	0	0	0	0	0	0	0
ENSG00000224970.1	0	0	0	0	0	0	0	0	0	0	0	0	0	0	0
ENSG00000224971.1	0	0	0	0	0	0	0	0	0	0	0	0	0	0	0
ENSG00000224972.1	0	0	0	0	0	0	0	0	0	0	0	0	0	0	0
ENSG00000224973.1	0	0	0	0	0	0	0	0	0	0	0	0	0	0	0.03
ENSG00000224975.1	2.34	2.37	1.6	2.09	1.42	2.4	1.72	1.35	1.33	1.57	3.45	1.52	3.03	2.05	2.21
ENSG00000224976.2	0	0	0	0	0	0	0	0	0	0	0	0	0.02	0	0
ENSG00000224977.1	0	0	0	0	0	0	0	0	0	0	0	0	0	0	0
ENSG00000224978.1	0	0	0	0	0	0	0	0	0	0	0	0	0	0	0
ENSG00000224980.1	0	0	0	0	0	0	0	0	0	0	0	0	0	0	0
ENSG00000224981.1	0	0	0	0	0	0	0	0	0	0	0	0	0	0	0
ENSG00000224982.2	0	0	0	0	0	0	0	0	0	0	0	0	0	0	0
ENSG00000224984.1	0	0	0	0	0	0	0	0	0	0	0	0	0	0	0
ENSG00000224985.1	0	0	0	0	0	0	0	0	0	0	0	0	0	0	0
ENSG00000224986.2	0	0.23	0	0	0	0	0	0	0.16	0	0	0.09	0	0	0
ENSG00000224987.1	0	0	0	0	0	0	0	0	0	0	0	0	0	0	0
ENSG00000224988.1	0	0	0	0	0	0	0	0	0	0	0	0	0	0	0
ENSG00000224989.2	0	0	0	0	0	0	0	0	0	0	0	0	0	0	0
ENSG00000224992.1	0.28	0	0	0	0	0	0.4	0	0	0	0	0	0	0	0.21
ENSG00000224993.2	0	0.3	0	0	0.65	0	0	0.87	0	0	0	1.28	0	0	0
ENSG00000224995.1	0	0	0	0	0	0	0	0	0	0	0	0	0	0	0
ENSG00000224997.1	0.89	1.16	0.48	0.33	0.42	0.8	1.1	0	0.82	0.66	1.21	0.56	1.03	0.8	1.49
ENSG00000224999.1	0	0	0	0	0	0	0	0	0	0	0	0	0	0	0
ENSG00000225000.1	0	0	0	0	0	0	0	0	0	0	0	0	0	0	0
ENSG00000225002.2	0	0	0	0	0	0	0	0	0	0	0	0	0	0	0
ENSG00000225003.1	0	0	0	0	0	0	0	0	0	0	0	0	0	0	0
ENSG00000225005.1	0	0	0	0	0	0	0	0	0	0	0	0	0	0	0
ENSG00000225006.1	0	0	0	0	0	0	0	0	0	0	0	0	0	0	0
ENSG00000225007.1	0	0	0	0	0	0	0	0	0	2.88	0	0	0	0	0
ENSG00000225008.1	0	0	0	0	0	0.18	0.08	0	0	0	0	0	0	0	0
ENSG00000225010.1	0	0	0	0	0	0	0	0	0	0	0	0	0	0	0
ENSG00000225011.4	0	0	0	0	0	0	0	0	0	0	0	0	0	0	0
ENSG00000225012.1	0	0	0	0	0	0	0	0	0	0	0	0	0	0	0
ENSG00000225014.1	0	0	0	0	0	0	0	0	0	0	0	0	0	0	0
ENSG00000225015.1	4.01	0.13	0	2.52	3.79	3.58	1.17	0	0	0	0	2.62	0	0.17	0
ENSG00000225016.1	0	0	0	0	0	0	0	0	0	0	0	0	0	0	0
ENSG00000225017.1	0	0	0.07	0	0	0	0	0	0	0	0	0	0	0	0.03
ENSG00000225018.1	0	0	0	0	0	0	0	0	0	0	0	0	0	0	0
ENSG00000225022.1	0.4	0	0.84	0	0	0.34	0	0.32	0.95	0	1.49	0.72	0	0.42	1.82
ENSG00000225024.1	0	0	0	2.49	0	0	0	0	0	0	0	0	0	0	0
ENSG00000225025.2	0	0	0	0	0	0	0	0	0	0	0	0	0	0	0
ENSG00000225026.1	0	0	0	0	6.29	0	0	0	0	0	0	0	0	0	0
ENSG00000225027.2	0	0	0	0	0	0	0	0	0	0	0	0	0	0	0
ENSG00000225028.1	0	0.12	0.09	0	0.27	0.17	0.26	0	0	0	0	0.05	0	0.43	0.04
ENSG00000225030.1	0	0	0	0	0	0	0	0	0	0	0	0	0	0	0
ENSG00000225031.1	0.15	0.71	0.26	0.3	0.26	0.4	0.15	0.31	0.11	0.2	0.35	0.17	0.14	0.32	0.18
ENSG00000225032.1	2.23	1.29	1.53	0.74	0.47	0.71	0.98	0.52	1.55	1.51	0.37	0.39	0.48	1.22	0.43
ENSG00000225036.1	0	0	0	0	0	0	0	0	0	0	0	0	0	0	0
ENSG00000225037.1	0	0	0	0	0.55	0.5	0	0	0	0	0	0	0	0	0
ENSG00000225039.1	0	2.34	0	0	0	0.33	0	0	0.31	0	0.49	0	0.64	0	0
ENSG00000225043.1	0	0.28	0	0	0	0.57	0	0	0.53	0	0	0	0	1.78	0
ENSG00000225044.1	0	0	0	0	0	0	0	0	0	0	0	0	0	0	0
ENSG00000225045.1	0	0	0	0	0	0	0	0	0	0	0	0	0	0	0
ENSG00000225046.2	0	0	0	0	0	0	0	0	0	0	0	0	0	0	0
ENSG00000225049.1	0	0	0	0	0	0	0	0	0	0	0	0	0	0	0
ENSG00000225050.1	0	0	0	0	0	0	0	0	0	0	0	0	0	0	0
ENSG00000225051.4	0	0	0.24	0.28	0.22	0	0.49	0	1.49	0.21	0	0.85	0	0.52	0.18
ENSG00000225053.1	0	0	0	0	0	0	0	0	0	0	0	0	0	0	0
ENSG00000225055.1	0	0	0	0	0	0	0	0	0	0	0	0	0	0	0
ENSG00000225056.1	0	0	0	0	0	0	0	0	0	0	0	0	0	0	0
ENSG00000225057.2	0	0.1	0.03	0.07	0	0	0	0.06	0	0	0	0	0	0	0
ENSG00000225058.1	0	0	0	0	0	0	0	0	0	0	0	0	0	0	0
ENSG00000225062.1	0.56	0.28	0	0	1.04	0	0	0	0.53	0.29	0	0	0	0	0
ENSG00000225063.1	0	0	0	0	0	0	0	0	0	0	0	0	0	0	0
ENSG00000225064.1	0	0	0	0	0	0	0	0	0	0.25	0	0	0	0	0
ENSG00000225066.1	0	0	0	0	0	0	0	0	0	0	0	0	0	0	0
ENSG00000225067.3	0	0.61	0	0	0	0.31	0	0.3	0.28	0	0	0.33	0	0	0
ENSG00000225069.2	0	0	0	0	0	0	0	0	0	0	0	0	0	0	0
ENSG00000225070.1	0	0	0	0	0	0	0	0	0	0	0	0	0	0	0
ENSG00000225071.1	0	0	0	0	0	0	0	0	0.13	0	0	0	0	0	0
ENSG00000225072.1	0	0	0	0	0	0	0	0	0	0	0	0	0	0	0
ENSG00000225075.1	0	0	0	0	0	0.33	0	0	0	0	0	0	0	0	0
ENSG00000225076.1	0	0.19	0	0	0	0	0	0	0	0	0	0	0.19	0.25	0
ENSG00000225077.2	0.49	0	0.08	0.08	1.05	0.13	0	0.12	0	0.08	0.09	0.15	0.61	0	0
ENSG00000225078.2	0	0	0.25	0	0	0	0	0	0	0	0	0	0	0	0
ENSG00000225079.2	0	0	0	0	0	0	0	0	0	0	0	0	0	0	0
ENSG00000225080.1	0	0	1.11	0	0.46	0	0.73	0	0	0	0.63	0.45	0.42	1.58	1.92
ENSG00000225082.2	0	0	0	0	0	0	0	0	0	0	0	0	0	0	0
ENSG00000225083.1	0	0.2	0	0	0.23	0	0	0	0	0	0	0	0	0	0
ENSG00000225084.1	0	0	0.16	0	0.46	0	0	0	0	0	0	0	0	0	0
ENSG00000225085.1	0	0	0	0	0	0	0	0	0	0	0	0	0	0	0
ENSG00000225087.1	0	0	0	0	0	0	0	0	0	0	0	0	0	0	0
ENSG00000225091.3	0	0	0	0	0	0	0	0	0	0	0	0	0	0	0
ENSG00000225092.2	0	0	0	0	0	0.09	0	0	0	0	0.07	0	0	0	0
ENSG00000225093.1	0	0.38	0	0.09	0	0.14	0.3	0.33	0.19	0.07	0	0.07	0.13	0	0.06
ENSG00000225094.3	0	0.1	0.12	0.43	0	0	0	0	0	0.11	0	0.12	0	0.28	0
ENSG00000225096.1	0	0	0	0	0	0	0	0	0	0	0	1.2	0	0	0
ENSG00000225098.1	0	0	0	0	0	0	0	0	0	0	0	0	0	0	0
ENSG00000225099.1	0	0	0	0	0	0	0	0.15	0.14	0.16	0	0	0	0.19	0
ENSG00000225100.2	0	0	0	0	0	0	0	0	0	0	0	0	0	0	0
ENSG00000225101.3	0	0	0	0	0	0.49	0	0	0	0	0	0	0.09	0	0.09
ENSG00000225102.1	0	0	0	0	0	0	0	0	0	0	0	0	0	0	0
ENSG00000225105.2	0	0	0	0	0	0	0	0	0	0	0	0	0	0	0
ENSG00000225106.1	0	0	1.19	0	0	0	0	0	0	0	0.14	0	0	0	0
ENSG00000225107.1	0	0	0	0	0	0	0	0	0	0	0	0	0	0	0
ENSG00000225108.1	0	1.21	0	0	0	0	0	0	1.78	0	1.05	0	0	2.48	0
ENSG00000225110.1	0	0	0	0	0	0	0	0	0	0	0	0	0	0	0
ENSG00000225111.1	1.77	0	0	0	2.25	3.3	0	0.29	0	0	0	2.22	0	0	0.27
ENSG00000225112.1	0	0	0	0	0	0	0	0	0	0	0	0	0	0	0
ENSG00000225113.1	0	0.36	0.44	0.51	0	0	0.49	0.18	0.18	0	0	0.2	1.26	0	0
ENSG00000225116.1	0	0	0	0	0	0	0	0	0	0	0	0	0	0	0
ENSG00000225117.1	0	0	0	0	0	0	0	0	0	0	0	0	0	0	0
ENSG00000225118.1	0	0	0	0	0	0	0	0	0	0	0	0	0	0	0
ENSG00000225119.3	0.1	1.15	0.8	0.69	0.29	0.18	0.38	0.59	0.74	0.37	0.13	0.47	0.33	0.23	1.19
ENSG00000225121.2	0	0	0	0	0	0	0	0	0	0	0	0	0	0	0
ENSG00000225122.1	0	0	0	0	0	0	0	0	0	0	0	0	0	0	0
ENSG00000225123.2	0	0	0	0	0	0	0	0	0	0	0	0	0	0	0
ENSG00000225124.1	0	0	0	0	0	0	0	0	0	0	0	0	0	0	0
ENSG00000225125.2	0.57	0	0	0	0	0.16	0.14	0.47	0	0	0.24	0	0	0	0
ENSG00000225126.1	0	0	0	0	0	0	0	0	0	0	0	0	0	0	0
ENSG00000225127.2	0	0	0.15	0	0	0	0	0	0	0	0	0	0	0	0
ENSG00000225128.1	0	0	0	0	0	0	0	0	0	0	0	0	0	0	0
ENSG00000225129.1	0	0	0	0	0	0	0	0	0	0	0	0	0	0	0
ENSG00000225131.1	0.68	0.93	0.34	0.39	0.47	0	0.25	1.01	1.06	0.58	0.82	0.47	0.68	15.54	24.08
ENSG00000225133.1	0	0	0	0	0	0	0	0	0	0	0	0	0	0	0
ENSG00000225135.1	1.01	1.72	1.55	0.89	1.55	0.87	0.74	1.43	6.66	1.73	1.64	1.03	1.51	1.44	0.91
ENSG00000225136.1	0	0	0	0	0	0	0	0	0	0	0	0	0	0	0
ENSG00000225137.1	0.19	0.11	0.23	0.16	0.53	0.46	0.22	0.16	0.16	0.09	0.18	0.58	0.35	0.37	0.11
ENSG00000225138.3	11.94	23.4	16.78	28.61	16.9	2.77	13.84	0	135.9	136.64	31.68	44.98	6.81	28.22	23.11
ENSG00000225140.1	0	0.3	0.16	0.12	0.45	0.05	0.08	0.09	0.04	0.29	0.14	0	0.22	0.42	0.13
ENSG00000225142.2	0	0	0	0	0	0	0	0	0	0	0	0	0	0	0
ENSG00000225144.2	0	0	0	0	0	0	0	0	0	0	0	0	0	0	0
ENSG00000225146.1	0	0	0	0	0.25	0.23	0	0	0.22	0	0	0	0	0.29	0
ENSG00000225147.1	0	0	0	0	0	0	0	0	0	0	0	0	0	0	0
ENSG00000225148.1	0	0.12	0	0	0	0	0	0	0	0	0	0	0	0	0
ENSG00000225151.6	26.43	37.07	40.57	69.88	36.89	26.67	41.76	34.9	39.87	31.79	33.44	27.33	42.38	31.26	39.69
ENSG00000225152.1	0	0	0	0	0	0	0	0	0	0	0	0	0	0	0
ENSG00000225154.2	0	0	0	0	0	0	0	0	0	0	0	0	0	0	0.06
ENSG00000225155.3	0	0	0	0	0	0	0	0.35	0	0	0	0	0	0	0
ENSG00000225156.2	0	0	0	0	0.03	0	0	0	0	0	0	0	0	0.03	0
ENSG00000225157.1	0	0	0	0	0	0	0	0	0	0	0	0	0	0	0
ENSG00000225158.2	0	0	0	0	0	0	0	0	0	0	0	0	0	0	0
ENSG00000225159.1	0.63	0.4	0.48	0.97	0.34	0.21	0.75	0.71	0.64	0.11	0.32	0.68	0.63	0.42	0.69
ENSG00000225163.3	0	0	3.83	0	1.25	0.66	0	1.12	0.31	1.02	5.89	0	1.5	2.8	3.7
ENSG00000225165.3	0	0	0	0	0	0	0	0	0	0	0	0	0	0	0
ENSG00000225166.1	0	0	0.13	0	0.12	0	0.1	0	0.32	0	0	0	0	0	0
ENSG00000225167.1	0	0	0	0	0	0	0	0	0	0	0	0	0	0	0
ENSG00000225169.1	0.6	2.18	2.02	0	0	0	0	2.45	0.47	0.52	0	1.61	1	0.63	0
ENSG00000225170.2	0	0	0	0	0	0	0	0	0	0	0	0	0	0	0
ENSG00000225171.2	0.73	0.62	0	0.44	0	0.31	0	0.89	0.87	0	0	0	0	0.78	0.28
ENSG00000225172.1	0	0	0	0	0	0	0	0	0	0	0	0	0	0	0
ENSG00000225173.1	0.34	0.14	0.16	0.19	0.15	0.14	0.25	0	0	0	0	0	0	0	0
ENSG00000225174.1	0	0	0	0	0	0	0	0.04	0	0	0	0	0	0	0
ENSG00000225175.1	0	0	0	0	0	0	0	0	0	0	0	0	0	0	0
ENSG00000225176.2	0	0	0	0	0	0	0	0	0	0	0	0	0	0	0
ENSG00000225177.1	2.32	2.78	11.4	1.15	3.08	2.23	2.53	1.46	24.02	32.7	4.49	3.6	2.2	2.03	5.9
ENSG00000225178.4	0	0	0	0	0	0	0	0	0	0	0	0	0	0	0
ENSG00000225179.1	0	0	0	0	0	0	0	0	0	0	0	0	0	0	0
ENSG00000225180.2	0	0	0	0	0	0.05	0	0.05	0	0.11	0	0	0	0.06	0
ENSG00000225181.1	0	0	0	0	0	0	0	0	0	0	0	0	0	0	0
ENSG00000225182.1	0	0	0	0	0	0	0	0	0	0	0	0	0	0	0
ENSG00000225183.1	0	0	0	0	0	0	0	0	0	0	0	0	0	0	0
ENSG00000225185.2	0	0	0	0.39	0	0	0	0	0	0	0	0	0	0	0
ENSG00000225187.1	0	0.1	0.44	0.14	0.33	0	0	0	0	0.45	0.16	0.12	0.82	0.27	0
ENSG00000225189.1	0	0	0	0	0	0	0	0	0	0	0	0	0	0	0
ENSG00000225190.4	18.37	19.9	30.53	20.33	13.95	22.25	19.37	85.2	11.54	17.86	20.4	19.24	23.01	7.63	10.01
ENSG00000225191.1	0	0	0	0	0	0	0	0	0	0	0	0	0	0	0
ENSG00000225192.1	0	0	0	0.05	0.04	0.04	0.07	0	0.23	0.09	0	0.09	0	0.11	0
ENSG00000225193.5	2.66	0	0	4.02	2.88	4.88	0.75	0.43	0.83	0	0	3.77	0.87	0	0.4
ENSG00000225194.2	0.1	0.04	0	0	0.27	0.14	0	0	0	0	0	0	0	0	0
ENSG00000225195.2	0	0	0	0	0	0	0	0	0	0	0	0	0	0	0
ENSG00000225196.2	0	0	0	0	0	0	0	0	0	0	0	0	0	0	0
ENSG00000225198.1	0	0	0	0	0	0	0	0	0	0	0	0	0	0	0
ENSG00000225200.2	0.41	0.67	0	0.94	0.56	0.53	0.9	1.5	0.49	0.42	1.02	0.37	0.99	0.44	0.64
ENSG00000225203.2	0	0	0	0	0	0	0	0	0	0	0	0	0	0	0
ENSG00000225205.1	0.59	1.15	0.19	2.74	2.55	0.21	4.25	0.88	0.97	0.06	0.97	3.55	1.94	4.79	2.89
ENSG00000225206.4	0	0.26	1.3	1.39	0	0	0	0	3.15	3.21	3.69	0	4.74	0	0.03
ENSG00000225208.1	0	0	0	0	0	0	0	0	0	0	0	0	0	0	0
ENSG00000225209.1	0	0	0	0	0	0	0	0	0	0	0	0	0	0	0
ENSG00000225210.5	57.33	0.01	26.1	86.02	71.24	91.59	0.78	2.4	7.46	4.29	41.74	56.18	11.69	41.44	7.28
ENSG00000225212.3	0	0	0	0	0	0	0	0	0	0	0	0	0	0	0
ENSG00000225213.2	0	0.14	0.51	0	0	0	0.25	0	0.28	0.3	0	0	0.14	0	0
ENSG00000225214.1	0	0	0	0	0	0	0	0	0	0	0	0	0	0	0
ENSG00000225215.1	0	0	0	0.09	0.15	0	0	0.07	0	0	0.1	0.15	0	0	0.06
ENSG00000225216.2	0	0	0	0	0	0.23	0	0	0	0	0.68	0	0	0	0.21
ENSG00000225217.1	0	0.23	0	0	0	0.09	0	0.04	0	0.04	0.07	0	0	0	0.05
ENSG00000225218.1	0	0	0	0	0	0	0	0	0	0	0	0	0	0	0
ENSG00000225221.1	0	0	0	0	0	0	0	0	0	0	0	0	0	0	0
ENSG00000225222.2	0	0	0.46	0	0	0.74	0	0	0	0	0	0	0	0.93	0
ENSG00000225224.1	0.72	0.61	0	0	0	0.61	0	0	0	0	0	0.32	0.29	1.15	0
ENSG00000225225.1	0	0	0	0	0	0	0	0	0	0	0	0	0	0	0
ENSG00000225226.1	0	0	0	0	0	0	0	0	0	0	0	0	0	0	0
ENSG00000225230.1	0.12	0.28	0	0	0.42	0	0	0.09	0	0.1	0	0.11	0.28	0.5	0.18
ENSG00000225231.1	0	0	0	0	0	0	0	0	0	0	0	0	0	0	0
ENSG00000225233.1	0	0	0	0	0	0	0	0	0	0	0	0	0	0	0
ENSG00000225234.1	0.35	0.46	0.23	0.52	0.32	0.41	0.52	0.57	0.28	0	0.88	0.64	0.38	0.64	0.45
ENSG00000225235.1	0	0	0	0	0	0	0	0	0	0.9	0	0	0	0.55	0
ENSG00000225236.1	0	0	0	0	0	0	0	0	0	0	0	0	0	0	0
ENSG00000225238.1	0	0	0	0	0	0	0	0	0	0	0	0	0.45	0	0
ENSG00000225239.1	0	0	0	0	0	0	0	0	0	0	0	0	0	0	0
ENSG00000225240.1	0	0	0	0	0	0	0	0	0	0	0	0	0	0	0
ENSG00000225241.3	33.99	36.35	13.52	19.54	9.24	12.91	12.11	14.24	5.64	8.32	15.46	70.61	34.35	11.49	35.55
ENSG00000225242.2	0	0	0	0	0	0	0	0	0	0	0	0	0	0	0
ENSG00000225243.1	0	0	0	0	0	0	0	0	0	0	0	0	0	0	0
ENSG00000225244.3	0	0	0	0	0	0	0	0	0	0	0	0	0	0	0
ENSG00000225246.1	0	0	0	0	0	0.12	0	0	0	0	0	0	0	0.15	0
ENSG00000225249.1	0	0	0	0	0	0	0	0	0	0	0	0	0	0	0
ENSG00000225251.1	0	0	0	0	0	0	0	0	0	0	0	0	0	0	0
ENSG00000225253.1	0	0	0	0	0	0	0	0	0	0	0	0	0	0	0
ENSG00000225254.2	0	0	0	0	0	0	0	0	0	0	0	0	0	0	0
ENSG00000225255.2	0	0	2.05	0	0.26	0	0	0	0	0	0	0	0	0	0
ENSG00000225256.1	0	0	0	0	0	0	0	0	0	0	0	0	0	0	0
ENSG00000225258.1	0	0	0	0	0	0	0	0	0	0	0	0	0	0	0
ENSG00000225259.3	1.22	0.29	2.62	0.81	1.57	3.09	0.94	1.83	0.54	1.13	1.36	2.38	0.07	1.01	0.94
ENSG00000225261.1	0	0	0	0	0	0	0	0	0	0	0	0	0.07	0	0
ENSG00000225263.1	0	0	0	0	0	0	0	0	0	0	0	0	0	0	0
ENSG00000225264.3	5.2	9.45	3.41	7.38	5.59	2.67	3.06	4.19	0.36	0.38	3.67	4.1	2.68	8.45	2.16
ENSG00000225265.1	1.31	2.78	2.07	3.17	3.33	1.56	0.75	0.77	2.26	0.53	1.15	1	0.93	0.47	0.44
ENSG00000225267.1	0	0	0	0	0	0	0	0	0	0	0	0	0	0	0
ENSG00000225269.2	0.83	0	0.05	0.73	0.99	0.04	0	0	0.17	0	0.45	0.19	0.08	0	0.08
ENSG00000225270.1	0	0	0	0	0	0	0	0	0	0	0	0	0	0	0
ENSG00000225271.1	0	0	0	0	0	0	0	0	0	0	0	0	0	0	0
ENSG00000225272.2	0	0	0	0	0	0	0	0	0	0	0	0.31	0	0	0
ENSG00000225273.3	1.17	2.23	4.1	2.37	3.71	1.1	1.17	1.36	0.16	0.27	0.8	0.95	2.29	1.08	2.42
ENSG00000225275.4	0	0	0	0	0	0	0	0	0	0	0	0	0	0	0
ENSG00000225276.1	0	0	0	0	0	0	0	0	0	0	0	0	0	0	0
ENSG00000225278.3	0	0	0	0	0	0	0	0	0.24	0.19	2.19	0	0.36	2.01	0
ENSG00000225279.1	0	0	0	0	0	0	0	0	0	0	0	0	0	0	0
ENSG00000225280.2	0	0.24	0	0	0	0	0	0	0	0	0	0	0	0	0
ENSG00000225282.1	0.1	0	0.1	0	0.28	0.04	0.04	0	0.08	0.23	0.25	0.09	0.08	0.06	0.12
ENSG00000225284.1	0	0	0	0	0	0	0	0	0	0	0	0	0	0	0
ENSG00000225285.1	0.4	0	1.37	0	0.91	0	0	0	0.32	0	0	0.72	0.45	0	0.3
ENSG00000225286.1	0	0	0.28	0	0	0.37	0.31	0	0	0	0	0	0	0.62	0.11
ENSG00000225287.1	0	0	0	0	0	0	0	0	0	0	0	0	0	0	0
ENSG00000225289.1	0	0	0	0	0	0	0	0	0	0	0	0	0	0	0
ENSG00000225292.2	0	0	0	0	0	0	0	0	0	0	0	0	0	1.16	0
ENSG00000225293.1	0	0	0	0	0	0	0	0	0	0	0	0	0	0	0
ENSG00000225294.1	0	0	0	0	0	0	0	0	0	0	0	0	0	0	0
ENSG00000225295.1	0	0	0	0	0	0	0	0	0	0	0	0	0	0	0
ENSG00000225297.1	0	0	0	0	0	0	0	0	0	0	0	0	0	0	0
ENSG00000225298.1	0	0	0	0	0	0	0	0	0	0	0	0	0	0	0
ENSG00000225299.1	0	0	0	0	0	0	0	0	0	0	0	0	0	0	0
ENSG00000225300.1	0.05	0.07	0	0.05	0	0.04	0	0	0.07	0.04	0	0.04	0	0	0.1
ENSG00000225302.1	6.67	4.14	1.5	6.9	2.6	4.73	1.25	2.62	1.21	0.67	0.71	5.52	2.45	7.57	4.2
ENSG00000225303.2	0	0	0	0	0	0	0	0	0	0	0	0	0	0	0
ENSG00000225304.1	0	0	0	0	0	0	0	0	0	0	0	0	0	0	0
ENSG00000225308.2	0	0	0	0	0	0	0	0	0	0	0	0	0	0	0
ENSG00000225310.1	0	0	0	0	0	0	0	0	0	0	0	0	0	0	0
ENSG00000225311.1	0	0	0	0	0.28	0.26	0	0	0	0	0	0	0	0	0
ENSG00000225313.2	1	0.73	2.01	3.71	1.49	0.54	2.68	0.92	2.1	1.92	2.54	1.7	0.39	0.89	2.77
ENSG00000225314.1	0	0	0	0	0	0	0	0	0	0	0	0	0	0	0
ENSG00000225315.2	0	0.65	0	0	0	0	0	0	0.3	0	0	0	0	0	0
ENSG00000225316.1	0	0	0	0	0	0	0	0	0	0	0	0	0	0	0
ENSG00000225321.1	0	0	0	0	0	0	0	0	0	0	0	0	0	0	0
ENSG00000225322.1	0	0	0	0	0	0	0	0	0	0	0	0	0	0	0
ENSG00000225323.1	0	0	0	0	0	0	0	0	0	0	0	0	0	0	0
ENSG00000225325.1	0	0	0	0	0	0	0	0	0	0	0	0	0	0	0
ENSG00000225326.1	0	0	0	0	0	0	0	0	0	0	0	0	0	0	0
ENSG00000225327.3	0	0	0	0	0.22	0	0.04	0	0	0	0	0.02	0	0	0
ENSG00000225328.1	0	0.52	0	0	0	0	0.47	0	0	0	0	0.19	0	0	0
ENSG00000225329.1	0	0	0	0	0	0	0	0	0	0	0	0	0	0	0.15
ENSG00000225330.1	0	0.22	0	0	0.96	0.45	0.19	0	0	0	0	0	0	0	0
ENSG00000225331.1	0	0.1	0.12	0.14	0.46	0	0.09	0.1	0.71	0	0	0.23	0.1	0	0.1
ENSG00000225333.5	0	0	0	0	0	0	0	0	0	0	0	0	0	0	0
ENSG00000225334.1	0	0	0	0	0	0	0	0	0	0	0	0	0	0	0
ENSG00000225335.2	1.17	1.83	1.94	0.47	1.45	0.98	0.84	0.99	1.04	1.35	1.93	0.5	2.27	0.42	0.99
ENSG00000225336.2	0	0	0	0	0	0	0	0	0	0	0	0	0	0	0
ENSG00000225337.1	0	0	0	0	0	0	0	0	0	0	0	0	0	0	0
ENSG00000225338.1	0	0	0	0	0	0	0	0	0	0	0	0	0	0	0
ENSG00000225339.2	1.57	2.39	1.69	1.65	3.52	2.1	2.04	1.8	2.8	2.02	1.56	1.72	1.61	3.13	2.41
ENSG00000225341.1	0	0	0	0	0	0	0	0	0	0	0	0	0	0	0
ENSG00000225342.1	0	0	0	0	0	0	0	0	0	0	0	0	0	0	0
ENSG00000225343.1	0	0	0	0	0	0	0	0	0	0	0	0	0	0	0
ENSG00000225344.1	0	0	0	0	0	0	0	0	0	0.11	0	0	0	0	0
ENSG00000225345.3	4.35	4.64	0	1.78	6.04	1.48	0.1	1.74	0.23	0.23	0.13	0.9	0.52	1.26	3.42
ENSG00000225347.1	0	0	0	0	0	0	0	0	0	0	0	0	0	0	0
ENSG00000225349.2	0	0	0	0	0	0	0.4	0	0	0	0	0	0	0	0
ENSG00000225350.1	0	0	0	0	0	0	0	0	0	0	0	0	0	0	0
ENSG00000225352.1	0	0	0	0	0	0	0	0	0	0	0	0	0	0	0
ENSG00000225353.2	0	0	0	0	0.21	0	0.17	0.2	0	0.01	0	0.43	0	0	0
ENSG00000225354.1	0	0	0	0	0	0	0	0	0	0	0	0	0	0	0
ENSG00000225355.1	0	0.2	0.25	0	0	0	0	0	0.2	0	0	0	0	0	0.19
ENSG00000225356.2	0	0	0	0	0	0	0	0	0	0	0	0	0	0	0
ENSG00000225357.3	0	0	0.23	0	0	0	0	0	0	0.1	0	0	0.09	0	0
ENSG00000225358.1	0	0	0	0	0	0	0	0	0	0	0	0.04	0	0	0
ENSG00000225359.1	0	0	0	0	0	0	0	0	0	0	0	0	0	0	0
ENSG00000225360.1	0	0	0	0	0	0	0	0	0	0	0	0	0	0	0
ENSG00000225361.3	1.91	4.95	2.82	1.02	3.09	1.6	2.2	5.17	1.41	3.48	0.07	1.4	3.42	3.85	2.19
ENSG00000225362.4	0	0	0	0	0	0.03	0	0	0.55	0	0.72	0	0	0	0.4
ENSG00000225364.1	0	0	0	0	0	0	0	0	0	0	0	0	0	0	0
ENSG00000225365.1	0	0	0	0	0	0	0	0	0	0	0	0	0	0	0
ENSG00000225366.4	0	0	0	0	0	0	0	0	0	0	0	0	0	0	0
ENSG00000225369.1	0.08	0.06	0	0	0.09	0	0	0.09	0	0	0	0	0	0	0
ENSG00000225370.1	0	0	0	0	0	0	0	0	0	0	0	0	0	0	0
ENSG00000225371.1	0	0	0	0	0	0	0	0	0	0	0	0	0	0	0
ENSG00000225373.4	8.2	11.56	7	10.64	37.48	7.32	10.88	5.89	8.71	8.11	23.11	22.38	16.48	6.15	22.39
ENSG00000225376.1	0	0	0	0	0	0.35	0	0	0	0	0	0	0	0	0
ENSG00000225377.1	2.01	5.89	14.5	3.92	5.01	6.4	3.6	19.38	12.45	17.74	4.69	6.82	7.51	9.4	4.81
ENSG00000225378.1	0	0	0	0	0	0	0	0	0	0	0	0	0	0	0
ENSG00000225380.3	0	0	1.29	0	0	15.79	7.84	6.34	0	0	10.49	1.79	0	0	10.61
ENSG00000225381.2	0	0	0	0	0	0	0	0	0	0	0	0	0	0	0
ENSG00000225383.2	0.52	0	22.73	0	0	2.06	6.06	0.43	1.58	3.4	0.22	0	1.61	2.16	4.82
ENSG00000225384.1	0	0	0	0	0	0	0	0	0	0	0	0	0	0	0
ENSG00000225385.3	0	0	0	0	0	0	0	0	0	0	0	0	0	0	0
ENSG00000225386.1	0	0	0	0	0	0	0	0	0	0	0	0	0	0	0
ENSG00000225387.1	0	0	0	0	0	0	0	0	0	0	0	0	0	0	0
ENSG00000225391.1	0	0	0	0	0	0	0	0	0	0	0	0	0	0	0
ENSG00000225392.1	0	0	0	0	0	0	0	0	0	0	0	0	0	0	0
ENSG00000225393.1	0.26	0.42	0.51	0.59	0.46	2.18	1.67	0.21	0	0.22	0	2.31	0	1.37	0.39
ENSG00000225394.1	0	0	0	0	0	0	0	0	0	0	0	0	0	0	0
ENSG00000225396.1	0	0	0	0	0	0	0	0	0	0	0	0	0	0	0
ENSG00000225397.1	0	0	0	0	0	0	0	0	0	0	0	0	0	0	0
ENSG00000225398.2	0	0	0	0	0	0	0	0	0	0	0	0	0	0	0
ENSG00000225399.3	2.38	0	0	0	3.1	0	0	0	0	0	0.49	0	3.85	0	0
ENSG00000225400.1	0	0	0.28	0.39	0	0	0	0.16	0.15	0.34	0	0	0	0.55	0.44
ENSG00000225401.2	0.36	0.29	0.17	0.4	0	0.15	0.26	0	0.14	0	0	0	0	0	0
ENSG00000225402.1	0	0	0	0	0	0	0	0	0.16	0	0	0	0	0	0
ENSG00000225404.2	0	0	0	0	0	0	0	0	0	0	0	0	0	0	0
ENSG00000225405.3	0	0	0	0	0	0	0	0	0	0	0	0	0	0	0
ENSG00000225406.1	0	0	0	0	0	0	0	0	0	0	0	0	0	0	0
ENSG00000225407.3	0	0	0	0	0	0	0	0	0	0	0	0	0	0	0
ENSG00000225408.1	0	0	1.33	0	0	0	0	0.21	0	0	0	0.24	0	0	0
ENSG00000225410.1	0	0	0	0	0	0	0	0	0	0	0	0	0	0	0
ENSG00000225411.2	0	0	0.11	0	0	0	0	0	0.02	0	0.04	0	0.02	0	0
ENSG00000225413.2	0	0	0	0	0	0	0	0	0	0	0	0	0	0	0
ENSG00000225414.1	0	0	0	0	0	0	0	0	0	0	0	0	0	0	0
ENSG00000225415.1	0	0	0	0	0	0.2	0	0	0	0	0	0	0	0	0.22
ENSG00000225416.1	0	0	0	0	0	0	0	0	0	0	0	0	0	0	0
ENSG00000225417.1	0	0	0	0	0	0	0	0	0	0	0	0	0	0	0
ENSG00000225418.1	0	0	0	0	0	0	0	0	0	0	0	0	0	0	0
ENSG00000225419.1	0	0	0	0	0.31	0.29	0	0	0	0	0	0.31	0	0	0
ENSG00000225420.1	0	0	0	0.08	0	0	0	0	0	0.08	0	0	0	0	0
ENSG00000225421.1	0	0	0	0	0	0	0	0	0	0	0	0	0	0	0
ENSG00000225422.3	0.09	0.27	0.16	0.28	0.23	0.37	0.19	0	0.07	0.15	0.53	0	0.07	0.18	0.07
ENSG00000225423.1	0	0.07	0	0.19	0	0.08	0.06	0	0	0	0.22	0	0.07	0	0
ENSG00000225424.1	0	0	0	0	0	0	0	0	0	0	0	0	0	0	0
ENSG00000225427.1	0	0	0	0	0	0	0	0	0	0	0	0	0	0	0
ENSG00000225428.1	0	0	0	0	0	0	0	0	0	0	0	0	0	0	0
ENSG00000225431.1	0	0.04	0	0	0.14	0.79	0.49	0.45	0	0	0	0.14	0	0.61	0
ENSG00000225433.2	0	0	0	0	0	0	0	0	0	0	0	0	0	0	0
ENSG00000225434.2	3.09	2.11	6.84	1.12	1.35	4.04	1.77	0	0.73	0.4	0	2.22	0	1.03	2.81
ENSG00000225437.1	0	0	0	0	0	0	0	0	0	0	0	0	0	0	0
ENSG00000225438.1	0	0	0	0	0	0	0	0	0	0	0	0	0	0	0
ENSG00000225439.2	0.7	3.94	3.46	3.91	6.86	4.03	1.82	1.68	1.49	1.22	1.88	4.87	5.42	1.51	0.91
ENSG00000225442.2	0	0.08	0	0	0	0.17	0	0	0.15	0	0.59	0	0.08	0.1	0.07
ENSG00000225443.1	0	0	0	0	0	0	0	0	0	0	0	0	0	0	0
ENSG00000225444.1	0	0	0	0	0	0	0	0	0	0	0	0	0	0	0
ENSG00000225446.1	0	0	0	0	0.21	0	0	0	0	0	0	0	0	0	0
ENSG00000225447.1	0	0	0	1.51	2.12	0.49	0	0	0	0.5	0.73	0	0	1.23	0.88
ENSG00000225448.1	0	0	0	0	0	0	0	0	0	0	0	0	0	0	0
ENSG00000225449.2	0	0	0	0	0	0	0	0	0	0	0	0	0	0	0
ENSG00000225450.1	0	0	0.63	0	0	0.26	0.22	0	0	0.27	0	0	0	0.99	0
ENSG00000225451.1	0	0	0	0	0	0	0	0	0	0	0	0	0	0	0
ENSG00000225455.3	0	0	0	0	0	0	0	0	0	0	0	0	0	0	0
ENSG00000225457.1	0	0	0	0	0	0.56	8.83	0.16	0	0	0	0	0	0	0
ENSG00000225458.1	0	0	0	0	0	0	0	0	0	0	0	0	0	0	0
ENSG00000225460.1	0	0	0	0	0	0	0	0	0	0	0	0	0	0	0
ENSG00000225462.1	0	0.07	0.09	0	0	0.08	0	0	0	0	0	0	0	0	0
ENSG00000225463.1	0	0	0	0	0	0	0	0	0	0	0	0	0	0	0
ENSG00000225465.6	0.07	0	0	0	0.56	0	0	0	0	0.01	0	0	0	0.06	0
ENSG00000225466.1	0	0	0	0	0	0	0	0	0	0	0	0	0	0	0
ENSG00000225469.3	0	0	0	0	0	0	0	0	0	0	0	0	0	0	0
ENSG00000225470.2	29.52	10.78	22.09	13.22	21.38	17.68	15.22	40.89	12.13	17.33	30.59	32.86	27.5	36.31	39.15
ENSG00000225471.2	0	0	0	0	0.28	0	0	0	0	0.03	0	0	0	0.04	0
ENSG00000225472.1	0	0.26	0	1.56	0.39	0	0	0	0	0	0	0	0	0	0.36
ENSG00000225473.1	0	0	0	0	0	0	0	0	0	0	0	0	0	0	0
ENSG00000225475.1	0	0	0	0	0	0	0	0	0	0	0	0	0	0	0
ENSG00000225476.1	0	0	0	0	0	0	0	0	0	0	0	0	0	0	0
ENSG00000225477.2	0	0	0	0	0	0	0	0	0	0	0	0	0	0	0
ENSG00000225478.2	0	0	0	0	0	0	0	0	0	0	0	0	0	0	0
ENSG00000225479.1	0	0	0	0	0	0	0	0	0	0	0	0	0	0	0
ENSG00000225480.1	0	0	0	0	0	0	0	0	0	0	0	0	0	0	0
ENSG00000225482.1	0	0	0	0	0	0	0	0	0	0	0	0	0	0	0
ENSG00000225483.1	0	0	0	0	0	0	0	0	0	0	0	0	0	0	0
ENSG00000225484.2	7.36	20	30.69	16.74	23.95	20.13	8.24	20.71	11.46	28.47	52.79	12.78	15.72	20.18	13.35
ENSG00000225485.3	25.65	29.46	34.68	40.44	8.77	11.91	0	6.46	57.68	103.6	48.98	7.02	38.09	44.63	16.47
ENSG00000225486.1	0	0	0.86	0	0	0	0	1.21	0	0	0	0	0	0	0
ENSG00000225487.2	0	0	0	0	0	0	0	0	0	0	0	0	0	0	0
ENSG00000225488.1	0	0	0	0	0	0	0	0	0	0	0	0	0	0	0
ENSG00000225489.2	0	3.14	1.11	0	0.11	0	0	0.1	0.2	0.22	0	0.06	0	0	0.05
ENSG00000225490.1	0	0	0	0.3	0	0	0	0	0.41	0.89	0	0	0	0	0.19
ENSG00000225491.1	0	0	0	0	0	0	0	0	0	0	0	0	0	0	0
ENSG00000225492.2	0	0.12	0.15	0.09	0	0	0	0.06	0	0	0	0	0	0	0
ENSG00000225493.1	0	0	0	0	0	0	0	0	0	0	0.22	0	0	0.05	0
ENSG00000225496.1	0	0	0	0.18	0	0	0	0	0	0	0	0	0	0	0
ENSG00000225497.1	0	0	0	0	0	0	0	0	0	0	0	0	0	0	0
ENSG00000225498.1	0	0.13	0	0	0	0	0	0	0	0	0	0	0	0	0
ENSG00000225499.1	0	0	0	0	0	0	0	0	0	0	0	0	0.19	0	0
ENSG00000225501.1	0	0	0	0	0	0	0	0	0	0	0	0	0	0	0
ENSG00000225502.2	0	0	0	0	0	0	0	0	0	0	0	0	0.09	0	0
ENSG00000225505.1	0	0	0	0	0	0	0	0	0	0	0	0	0.11	0.15	0
ENSG00000225506.2	0.46	0.64	0.33	0.38	0.11	0.3	0.59	0.28	0	0	0.14	0.1	0.09	0.25	0.44
ENSG00000225507.1	1.69	2.32	3.69	1.64	3.83	2.87	1.02	2.28	0.89	0.49	1.39	1.52	0.23	3	2.13
ENSG00000225508.1	0	0	0	0	0	0	0	0	0	0	0	0	0	0	0
ENSG00000225509.1	0	0	0	0	0	0	0	0	0	0	0	0	0	0	0.04
ENSG00000225510.1	0	0	0	0	0	0.03	0	0	0	0	0	0	0	0	0
ENSG00000225511.2	12.76	15.4	0.03	0.33	2.14	7.2	0.86	0.13	2.04	2.6	0.04	1.82	0.14	2.68	0.47
ENSG00000225513.1	0	0.33	0	0.47	1.41	0	0	0	0	0	0	0	1.89	0	0.59
ENSG00000225514.1	0	0	0	0	0	0.16	0	0	0	0	0	0	0	0	0
ENSG00000225516.2	0	0	0	0	0	0	0	0	0	0	0	0	0	0	0
ENSG00000225518.2	1.8	4.11	0.7	0.81	12.02	4.37	0.98	2.55	2.84	3.3	0.56	2.83	2.92	0.96	0
ENSG00000225519.1	0	0	0	0	0	0	0	0	0	0	0	0	0	0	0
ENSG00000225520.1	0	0	0	0	0	0	0	0	0	0	0	0	0	0	0
ENSG00000225521.1	0	0	0	0	0	0	0	0	0.4	0	0	0	0	0	0
ENSG00000225522.2	0	0	0	0	0	0	0	0	0	0	0	0	0	0	0
ENSG00000225523.2	0	0	0	0	0	0	0	0	0	0	0	0	0	0	0
ENSG00000225526.4	0.11	0.38	0.1	0	0.19	0.31	0	0	0.09	0.42	0	0	0.38	0.39	0.09
ENSG00000225527.1	0	0.83	0	0	1.29	0	0	0	0	0	0	0	0	0	0.36
ENSG00000225528.1	0	0	0	0	0	0	0.05	0	0	0	0	0	0	0	0.06
ENSG00000225529.2	0	0	0	0.32	0	0	0	0	0	0	0	0	0	0	0
ENSG00000225530.1	0	0	0	0	0	0	0	0	0	0	0	0	0	0.05	0
ENSG00000225531.1	0	0	0	0	0	0.14	0	0	0	0	0	0.15	0.13	0	0
ENSG00000225532.1	0	0	0	0	0	0	0	0.33	0	0	0	0	0	0	0
ENSG00000225533.1	0	0	0	0	0	0	0	0	0	0	0	0	0	0	0
ENSG00000225535.2	0	0	0	0.17	0.15	0.27	0.26	0.29	0.28	0.16	0	0	0.13	0	0.25
ENSG00000225536.2	0	0.04	0.05	0.18	0	0	0	0.05	0	0.05	0.07	0.05	0.09	0	0.09
ENSG00000225537.1	0	0	0	0	0	0	0	0	0	0	0	0	0	0	0
ENSG00000225538.1	0	0	0	0	0	0	0	0	0	0	0	0	0	0	0
ENSG00000225539.1	0	0	0	0	0	0	0	0	0	0	0	0	0	0	0
ENSG00000225541.1	0.21	0.88	1.99	2.41	0.17	0.08	0.74	0	0.68	0.17	0	1.31	0.62	0.08	1.3
ENSG00000225542.1	0	0	0	0	0	0	0	0	0	0	0	0	0	0	0
ENSG00000225544.1	0	0	0	0	0	0	0	0	0	0.68	1.1	0	0	0	0
ENSG00000225545.1	0	0	0	0	0	0	0	0	0	0	0	0	0	0	0
ENSG00000225546.1	0	0	0	0	0	0	0	0	0	0	0.14	0	0	0	0
ENSG00000225548.1	0	0	2.49	0	0	0	0	0	0	0	0	0	0	0	0
ENSG00000225549.3	0	0	0	0	0	0	0.37	0	0.07	0	0	0	0	0	0
ENSG00000225551.1	0	0	0	0	0	0	0	0	0	0	0	0	0	0	0
ENSG00000225552.1	0	0	0	0	0	0	0	0	0	0	0	0	0	0	0
ENSG00000225554.1	0	0.29	0	0	3	0	0.5	0	8.51	10.1	0.43	0	0	0.37	0
ENSG00000225555.1	1.05	0	1.05	0	0.32	0.3	0.34	1.42	0	0.5	0	0	1.01	0.47	0
ENSG00000225556.1	0	0.04	0.05	0	0.56	0	0	1.21	0.04	0.05	0.06	0	0.04	0	0
ENSG00000225557.1	0	0	0	0	0	0	0	0	0	0	0	0	0	0	0
ENSG00000225558.1	0	0	0	0	1.08	0.34	0	0	0	0	0	0	0	0	0
ENSG00000225559.1	0	0	0	0.45	0	0	0.27	0	0	0	0	0	0	0	0
ENSG00000225560.2	0	0	0	0	0	0	0	0	0	0	0	0	0	0	0
ENSG00000225561.1	0	0	0	0	0	0	0	0	0	0	0	0	0	0	0
ENSG00000225563.1	0	0	0	0	0	0	0	0	0	0	0	0	0	0	0
ENSG00000225564.2	0	0	0	0	0	0	0	0	0	0	0	0	0	0	0
ENSG00000225568.1	0	0	0	0	0	0	0	0	0	0	0	0	0	0	0
ENSG00000225569.1	0	0	0	0	0	0.05	0	0	0	0	0	0	0	0	0
ENSG00000225570.1	0	0	0	0	0	0	0	0	0	0	0	0	0	0	0
ENSG00000225572.1	0	0.03	0.16	0.15	0	0.03	0.05	0.06	0	0	0	0.09	0.03	0.34	0
ENSG00000225573.3	2.96	2.06	3.41	2.98	2	4.88	6.74	3.56	4.61	5.01	4.6	3.91	1.84	0.77	5
ENSG00000225574.1	0	0	0	0	0	0	0	0	0	0	0	0	0	0	0
ENSG00000225578.1	0	0	0	0	0	0	0.54	0	0	0	0.62	0	0	0	0
ENSG00000225579.1	0	0	0	0	0	0	0	0	0	0	0	0	0	0	0
ENSG00000225580.2	0	0.07	0.08	0	0.08	0	0.06	0.07	0	0	0.1	0	0.13	0.36	0.06
ENSG00000225581.3	0	0	0	0	0	0	0	0	0	0	0	0	0	0	0
ENSG00000225582.1	0	0	0	0	0	0	0	0	0	0	0	0	0	0	0
ENSG00000225583.1	0	0	0	0	0	0	0	0	0	0	0	0	0	0	0
ENSG00000225585.1	0	0	0	0	0	0	0	0	0	0	0	0	0	0	0
ENSG00000225588.2	0	0	0	0	0	0	0	0	0	0	0	0	0	0	0
ENSG00000225591.2	0	0	0	0	0	0	0	0	0	0	0	0	0	0	0
ENSG00000225594.1	0	0	0	0	0	0	0	0	0	0	0	0	0	0	0
ENSG00000225595.2	0.08	0	0	0	0	0	0.06	0	0	0	0	0	0	0	0
ENSG00000225597.4	0	0	0	0	0	0	0	0	0.23	0	0	0	0	0	0
ENSG00000225598.1	0	0	0	0	0	0	0.34	0.19	0	0	0	0.85	0	0	0
ENSG00000225602.1	0	0	0	0	0	0	0	0	0	0	0	0	0	0	0
ENSG00000225603.3	0	0	0	0	0	0	0.08	0	0	0	0	0	0	0	0
ENSG00000225605.1	0	0	0	0	0	0	0	0	0	0	0	0	0	0	0
ENSG00000225606.1	0	0.58	0	2.7	0	0	0	0.17	0	0	0	2.33	0	0	0
ENSG00000225609.1	0	0	0	0	0	0	0	0	0	0	0	0	0	0	0
ENSG00000225610.1	0	0	0	0	0	0	0	0	0	0	0	0	0	0	0
ENSG00000225611.1	0	0	0	0	0	0	0	0	0.1	0	0	0	0	0	0
ENSG00000225612.1	0	0	0	0	0	0	0	0	0	0	0	0	0	0	0
ENSG00000225613.2	0	0	0.76	0	0	0	0.79	0.59	0	0	0	2.63	0	0.39	0.83
ENSG00000225614.2	2.06	0.53	1.64	0.91	8.04	2.93	0.01	0.04	9.62	12.69	6.18	3.49	14.51	0.73	0.01
ENSG00000225615.1	0	0	0	0	0	0	0	0	0	0	0	0	0	0	0
ENSG00000225616.2	0	0	0	0	0	0	0	0	0	0	0	0	0	0	0
ENSG00000225619.1	0	0	0	0	0	0	0	0	0	0	0	0	0	0	0
ENSG00000225620.1	0	0	0	0	0	0	0	0	0	0	0	0	0	0	0
ENSG00000225622.1	0	0	0	0	0	0	0	0	0	0	0	0	0	0	0
ENSG00000225623.1	0	0	0	0	0	0	0	0	0	0	0	0	0	0	0
ENSG00000225624.1	0	0	0	0	0	0	0	0	0	0	0	0	0	0	0
ENSG00000225625.3	0	0	0	0	0	0	0	0	0	0	0	0	0	0	0
ENSG00000225626.2	0	0	0	0	0	0	0	0	0	0	0	0	0	0	0
ENSG00000225630.1	1.52	3.91	0.75	3.25	2.42	418.58	2.31	1.8	0.27	0.66	0.9	2.31	2.31	2.27	2.15
ENSG00000225632.1	0	0	0	0	0	0	0	0	0	0	0	0	0	0.29	0
ENSG00000225636.1	0.1	0	0	0	0	0	0	0	0	0	0	0	0	0.11	0
ENSG00000225637.1	0	0	0	0	0	0	0	0	0	0	0	0	0	0	0
ENSG00000225638.1	0	0	0	0	0	0	0	0	0	0.04	0	0	0	0	0
ENSG00000225639.1	0	0	0	0	0	0	0	0	0	0	0	0	1.31	0	0
ENSG00000225640.1	0	0	0	0	0	0	0	0	0	0	0	0	0	0	0
ENSG00000225642.1	0	0	0	0	0	0	0	0	0	0	0	0	0	0	0
ENSG00000225643.1	0	0	0	0.39	0	0.28	0	0	0	0	0	0.3	0	0	0
ENSG00000225644.1	0	0	0	0	0	0	0	0	0	0	0	0	0	0	0
ENSG00000225646.1	0	0	0	0	0	0	0	0	0	0	0	0	0	0	0
ENSG00000225647.1	0	0	0	0	0	0	0	0	0	0	0	0	0	0	0
ENSG00000225648.1	63.96	28.77	43.64	39.9	34.82	32.04	15.34	68.63	30.35	39.5	53.28	21.35	38.19	53.03	32.17
ENSG00000225649.1	0	0	0	0	0	0	0	0	0	0	0	0	0	0	0
ENSG00000225650.2	0	0	0	0	0	0	0	0	0	0	0	0	0	0	0
ENSG00000225652.1	0	0	0	0	0	0	0	0	0	0	0	0	0	0	0
ENSG00000225653.1	0	0	0	0	0	0	0	0	0	0	0	0	0	0	0
ENSG00000225655.1	0	0	0	0	0	0	0	0	0	0	0	0	0	0	0
ENSG00000225656.1	0	0	0	0	0	0	0	0	0	0	0	0	0	0	0
ENSG00000225657.2	0	0	0	0	0	0	0	0	0	0	0	0	0	0	0
ENSG00000225658.1	0	0	0	0	0	0	0	0	0	0	0	0	0	0	0
ENSG00000225660.1	0	0	0	0	0	0	0	0	0	0	0	0	0	0	0
ENSG00000225661.2	0	0	0	0	0	0	0	0	0	0	0	0	0	0	0
ENSG00000225662.2	0	0	0	0	0	0	0	0	0	0	0	0	0	0	0
ENSG00000225663.3	25	26.35	61.41	152.41	27.75	71.93	50.78	73.09	132.04	180	106.08	68.49	112.72	49.26	82.62
ENSG00000225664.3	0	0	0	0	0	0	0	0	0	0	0	0	0	0	0
ENSG00000225665.3	0	0	0	0	0	0	0	0	0	0	0	0	0	0	0
ENSG00000225667.1	4.44	0.69	0.85	0	0	0	0	0	0	0	0	3.91	0.61	3.07	0.56
ENSG00000225669.1	0	0	0	0	0	0	0	0	0	0	0	0	0	0	0
ENSG00000225670.3	0	0	0	0	0	0	0	0	2.77	15.77	0	0	0	0.65	0
ENSG00000225671.2	0	0	0	0	0	0	0	0	0	0	0	0	0	0	0
ENSG00000225672.1	0	0	0	0	0	0	0	0	0	0	0	0	0	0	0
ENSG00000225673.3	0	0	0	0	0	0	0	0	0	0	0	0	0	0	0
ENSG00000225674.1	0.05	0	0	0	0	0	0.04	0.08	0	0	0.13	0.05	0.04	0.06	0
ENSG00000225675.2	1.22	0	0.73	0.56	0.44	0.21	0	0.2	0	0	0	0.44	0	0.52	0
ENSG00000225676.1	0	0	0	0	0	0	0	0	0	0	0	0	0	0	0
ENSG00000225678.2	0	0	0	0	0	0.09	0.08	0	0	0	0	0	0.08	0	0
ENSG00000225679.1	0	0	0	0	0	0	0	0	0	0	0	0	0	0	0
ENSG00000225680.1	0	0	0	0	0	0	0	0	0	0	0	0	0	0	0
ENSG00000225681.2	0	0	0	0	0	0	0	0	0	0	0	0	0	0	0
ENSG00000225683.1	0	0	0	0	0	0	0	0	0	0	0	0	0	0	0
ENSG00000225684.3	1.84	0.65	2.2	0.27	0.21	1.44	0	0	1.62	0.98	6.07	0.25	0.42	0.14	0.77
ENSG00000225685.1	0	0	0	0	0	0	0	0	0	0	0	0	0	0	0
ENSG00000225689.1	0	0	0	0	0	0	0	0	0	0	0	0	0	0	0
ENSG00000225690.1	0	0	0	0	0	0	0	0	0	0	0	0	0	0	0
ENSG00000225693.1	0.66	4.17	2.04	0.39	0.9	1.69	1.2	2.15	0.79	2.01	0.41	0.89	0.81	0.35	2.51
ENSG00000225695.1	0	0	0	0.24	0	0.09	0	0	0.17	0	0.13	0	0	0.23	0
ENSG00000225697.6	9.15	13.21	7.49	11.67	14.96	8.83	7.54	8.56	48.72	40.63	27.94	9.99	22.42	11.61	31.71
ENSG00000225698.2	0	0	0	0	0	0	0	0	0	0	0	0	0	0	0
ENSG00000225701.1	0	0	0	0	0	0	0	0	0	0	0	0	0	0	0
ENSG00000225703.1	0	0	0	0	0	0	0	0.15	0	0	0	0	0	0	0
ENSG00000225704.2	0	0	0	0	0	0	0	0	0	0	0	0	0	0	0
ENSG00000225705.2	0	0	0	0	0	0	0	0.07	0	0	0	0	0.04	0	0
ENSG00000225706.1	2.57	5.96	0	1.9	0	0.24	0.27	0.27	0	0	0	1	1.39	0.91	3.44
ENSG00000225708.2	0	0	0	0	0	0	0	0	0	0	0	0	0	0	0
ENSG00000225710.1	0	0	0	0	0	0	0	0	0	0	0	0	0	0	0
ENSG00000225711.1	0	0	0	0	0	0	0	0	0	0	0	0	0	0	0
ENSG00000225712.1	0	0	0	0	0	0	0	0	0	0	0	0	0	0	0
ENSG00000225713.4	0	0	0	0	0	0	0	0	0	0	0	0	0	0	0
ENSG00000225715.1	0.15	0.47	0	0	0	0	0	0	0	0	0	0	0	0	0
ENSG00000225716.1	0	0	0	0	0	0	0	0	0	0	0	0	0	0	0
ENSG00000225718.1	0	0	0	0	0	0	0	0	0	0	0	0	0	0	0
ENSG00000225719.2	0	0	0	0	0	0	0	0	0	0	0	0	0	0	0
ENSG00000225720.2	0	0	0.23	0	0	0	0	0	0	0	0	0	0	0	0.17
ENSG00000225721.1	0.6	1.51	0.23	0	0.76	1	0.85	0.57	0.61	0.62	0.74	0.21	1.25	0.5	1.48
ENSG00000225722.1	0	0	0	0	0	0	0	0	0	0	0	0	0	0	0
ENSG00000225723.1	0	0	0	0	0	0	0	0	0	0	0	0	0	0	0
ENSG00000225724.1	0	0	0	0	0	0	0	0.05	0	0	0	0	0	0	0
ENSG00000225725.4	0.21	0.2	0	0	0.07	0	0	0	0	0	0	0	0.07	0.05	0
ENSG00000225726.1	0.33	0	0.34	0.39	0	0	0	0.53	0	0	0.41	0.29	0	0.35	0
ENSG00000225727.2	0	0	0	0	0	0	0	0	0	0	0	0	0	0	0
ENSG00000225728.2	0	0	0	1.53	0	0.5	0.84	0.96	0	0	0	0	0	0	0.45
ENSG00000225730.1	0	0	0	0	0	0	0	0	0	0	0	0	0	0	0
ENSG00000225731.1	0	0	0	0	0	0	0	0	0	0	0	0	0	0.17	0
ENSG00000225733.1	27.41	40.98	47.15	27.07	45.65	18.04	14.47	34.76	33.61	34.24	87.05	25.56	69.68	34	45.94
ENSG00000225735.1	0	0	0	0	0	0	0	0	0	0	0	0	0	0	0
ENSG00000225738.2	0	0	0	0	0	0	0	0	0	0	0	0	0	0	0
ENSG00000225739.1	0	0	0	0	0.15	0	0	0	0	0	0	0	0	0	0
ENSG00000225740.1	0	0	0	0	0	0	0	0	0	0	0	0	0	0	0
ENSG00000225741.1	0	0	0	0	0	0	0	0	0	0	0	0	0	0	0
ENSG00000225742.1	0	0	0	0	0.21	0	0.09	0	0	0	0	0	0	0	0
ENSG00000225744.1	0	0	0	0	0	0	0	0	0	0	0	0	0	0	0
ENSG00000225745.4	0	0	0.1	0	0	0	0	0	0	0	0	0	0	0.44	0
ENSG00000225746.4	0	1.52	0	0	0	0	0	0	4.89	2.66	13.67	0	1.19	0	0
ENSG00000225750.1	0	0	0	0	0	0	0	0	0	0	0	0	0	0	0
ENSG00000225751.2	0	0	0	0	0	0	0	0	0	0	0	0	0	0	0
ENSG00000225752.1	0	0	0	0	0	0	0	0	0	0	0	0	0	0	0
ENSG00000225755.2	0	0	0	0	0	0	0	0	0	0	0	0	0	0	0
ENSG00000225756.1	0	0	5.85	0	0.22	0.39	0	0.36	1.12	5.14	0.51	0.11	0.16	0.09	0.88
ENSG00000225758.1	0	0	0	0	0	0	0	0	0	0	0	0	0	0	0
ENSG00000225759.1	0	0	0	0	0	0	0	0	0	0	0	0	0	0	0
ENSG00000225760.1	2.68	2.19	0	0.81	0.16	0.15	12.34	0.14	0	0	0	0	0	0	0
ENSG00000225761.1	0	0	0	0	0	0.34	0	0	0	0	0	0	0	0	0.31
ENSG00000225762.1	0	0	0	0	0	0	0	0	0	0	0	0	0	0	0.5
ENSG00000225764.1	2.42	0.26	0.63	0.18	0.59	2.49	1.3	0.13	0.13	0	0	0.88	2.07	0	0.74
ENSG00000225765.1	0	0	0	0	0	0	0	0	0	0	0	0	0	0	0
ENSG00000225766.4	0	0	0.14	0	0.58	0	0.06	0	0.06	0	0.17	0.07	0.11	0	0
ENSG00000225767.1	0	0	0	0	0	0	0	0	0	0	0	0	0	0	0
ENSG00000225768.1	0	0	0	0	0	0	0	0	0.08	0.09	0	0	0	0	0
ENSG00000225769.1	0	0	0	0	0	0	0	0	0	0	0.02	0	0	0	0
ENSG00000225770.1	0	0	0	0	0	0	0	0	0	0	0	0	0	0	0
ENSG00000225774.1	0.08	0.16	0.34	0	5.24	5.2	6.09	13.65	0	0	0	0.59	1.9	0.17	2.33
ENSG00000225775.1	0	0	0	0	0	0	0	0	0	0	0	0	0	0	0
ENSG00000225777.1	0	0	0	0	0	0	0	0	0	0	0	0	0	0	0
ENSG00000225778.1	0.11	0.1	0.15	0.03	0.07	0.05	0	0	0.06	0	0.03	0.05	0.04	0	0.53
ENSG00000225779.1	0	0	0	0	0.58	0	0	0	0	0	0	0	0	0	0
ENSG00000225781.1	0	0	0.29	0	0	0.09	0	0.16	0	0	0	0	0	0	0
ENSG00000225782.1	0	0	0	0	0	0	0	0	0	0	0	0	0	0	0
ENSG00000225783.2	0.18	0.36	0.13	0.16	0.15	0.28	0.17	0.09	2.21	0.32	1.03	0.12	0.08	0.12	0.05
ENSG00000225784.5	0	0.07	0.64	0.29	0	0	0	0.16	0	0	0	0.09	0.42	0.11	0.08
ENSG00000225785.1	0	0	0	0	0	0	0	0	0	0	0	0	0	0	0
ENSG00000225786.2	0	0	0	0	0	0	0	0	0	0	0	0	0	0	0
ENSG00000225787.1	0	0	0	0	0	0	0	0	0	0	0	0	0	0	0
ENSG00000225790.1	0	0	0	0.58	0	0	0.18	0	0	0	0	0	0	0	0
ENSG00000225791.2	3.2	2.02	4.69	3.51	5.09	2.19	2.07	2.67	1.18	2.76	1.65	2.48	2.23	7.18	3.49
ENSG00000225792.1	0.43	0.95	0	0.24	3.2	0.55	0.69	0.52	0	0	0	0	0	0.23	0.72
ENSG00000225793.2	0.43	0.47	3.5	0	0.64	0.2	0.46	3.31	1.29	1.34	1.31	0.83	0.09	0.5	1.74
ENSG00000225794.1	0	0	0	0	0	0	0	0	0	0	0	0	0	0	0
ENSG00000225795.1	0	0	0	0	0	0	0	0	0	0	0	0	0	0	0
ENSG00000225796.2	0.07	0	0	0	0	0	0	0	0	0	0	0.06	0	0.08	0
ENSG00000225797.2	0	0	0	0	0	0	0	0	0	0	0	0	0	0	0
ENSG00000225798.1	0	0	0	0	0	0	0	0	0	0	0	0	0	0	0
ENSG00000225801.1	0	0	0	0	0	0	0	0	0	0	0	0	0	0	0
ENSG00000225802.3	0	0	0	0	0	0	0	0	0	0	0	0	0	0	0
ENSG00000225803.1	0	0	0	0	0	0	0	0	0	0	0	0	0	0	0
ENSG00000225805.3	0	0	0	0	0	0	0	0	0	0	0	0	0	0	0
ENSG00000225806.3	0	0	0	0.13	0.22	0.4	0	0	0.99	0.87	0.59	0.65	0.57	0.76	0
ENSG00000225807.1	0	0	0	0	0	0	0	0	0	0	0	0	0	0	0
ENSG00000225808.1	0	0	1.39	0	2.02	0	0	0.91	1.73	0	0	3.9	2.84	0	0.84
ENSG00000225809.1	0	0	0	0	0	0	0	0	0	0	0	0	0	0	0
ENSG00000225811.1	0	0	0	0	0	0	0	0	0	0	0	0	0	0	0
ENSG00000225812.1	0	0	0	0	0	0	0	0	1.12	0	0	0	0	0	0
ENSG00000225813.1	4.81	0	0	0.93	0	0.14	0.24	0	0	0	0	3.16	0	0.18	0
ENSG00000225814.1	0	0	0	0	0	0	0	0	0	0	0	0	0	0	0
ENSG00000225815.2	0	0	0	0	0	0	0	0	0	0	0	0	0	0	0
ENSG00000225816.1	0	0	0	0	0	0	0	0	0	0	0	0	0	0	0
ENSG00000225818.1	0	0	0	0	0	0	0	0	0	0	0	0	0	0	0
ENSG00000225819.1	0	0	0	0	0	0	0	0	0	0	0	0	0	0	0
ENSG00000225822.3	0.13	0.43	0.46	0	0.68	0.08	0.29	0.11	0.87	0.39	0	0	0	0.05	0.13
ENSG00000225823.1	0	0	0	0	0	0	0	0	0	0	0	0	0	0	0
ENSG00000225825.1	0	0	0	0	0	0	0	0	0	0	0	0	0	0	0
ENSG00000225826.1	0.22	0	0	0	0	0.47	0	0	0.35	0	0	0.1	0	0	0
ENSG00000225827.1	0	0.6	0	0	0	0	0	0	0	0	0	0	0	0	0
ENSG00000225828.1	3.87	3.85	2.3	1.36	7.8	3.8	8.7	2.41	9.59	4.65	2.57	5.25	2.76	4.16	5.62
ENSG00000225830.6	1.51	2.04	3.52	2.45	3.55	5.19	3.45	2.29	4.12	6.36	8.27	2.11	2.88	1.91	1.34
ENSG00000225831.1	0	0	0	0	0	0	0	0	0	0	0	0	0	0	0
ENSG00000225832.1	0	0	0	0	0	0	0	0	0	0	0	0	0	0	0
ENSG00000225833.1	0	0	0	0	0	0	0	0	0	0	0	0	0	0	0
ENSG00000225836.1	0	0	0	0	0	0	0	0	0	0	0	0	0	0	0
ENSG00000225839.2	0	0	0	0	0	0	0	0	0	0	0	0	0	0	0
ENSG00000225840.1	0	0	0	0	0	0	0	0	0	0	0	0	0	0	0
ENSG00000225842.1	0	0	0	0	0	0	0	0	0	0	0	0	0	0	0
ENSG00000225843.1	0	0	0	0	0	0.37	0.31	0.09	0	0	0	0.1	0	0	0
ENSG00000225846.4	0	0	0	0	0	0	0	0	0	0	0	0	0	0	0
ENSG00000225849.1	0	0	0	0	0	0	0	0	0	0	0	0	0	0	0
ENSG00000225850.2	0	0	0.21	0	0	0.18	0	0	0.68	0	0	0.77	0.17	0.23	0.32
ENSG00000225851.1	0	0	0	0	0	0	0	0	0	0	0	0	0	0	0
ENSG00000225854.2	0	0	0	0	0	0	0	0	0	0	0	0	0	0	0
ENSG00000225855.2	3.73	6.45	1.79	4.91	4.54	4.99	3.47	4.54	3.26	3.25	2.19	2.04	2.07	4.1	2.72
ENSG00000225856.2	0	0	0	0	0	0	0	0	0	0	0	0	0	0	0
ENSG00000225857.1	0	0	0	0	0	0	0	0	0	0	0	0	0	0	0
ENSG00000225858.1	0	0	0	0	0	0	0	0	0	0	0	0	0	0	0
ENSG00000225860.2	0	0	0	0	0	0	0.02	0	0	0	0	0	0	0	0
ENSG00000225864.1	0	0.32	0.15	0	2.13	0.3	0.15	0.3	0.29	0.29	0	0.62	0.13	0.47	0
ENSG00000225867.1	0	0	0	0	0	0.27	0	0	0	0	0	0	0	0	0
ENSG00000225868.2	0	0	0	0	0	0	0	0	0	0	0	0	0	0	0
ENSG00000225869.4	0	0	0	0	0	0	0	0	0	0	0	0	0	0	0
ENSG00000225870.1	0	0	0	0	0	0	0	0	0	0	0	0	0	0	0
ENSG00000225871.2	0	0	0	0.12	0	0	0	0.04	0.06	0.05	0.17	0.2	0	0	0.17
ENSG00000225872.2	0	0	0	0	0.12	0	0	0	0	0	0	0	0	0	0.06
ENSG00000225873.1	0	0	0	0	0	0	0	0	0	0	0	0	0	0	0
ENSG00000225876.1	0	0	0	0	0	0	0	0	0	0	0	0	0	0	0
ENSG00000225877.1	0	0	0.04	0	0	0.21	0.32	0.19	0.11	0.08	0	0.09	0.04	0	0.04
ENSG00000225878.1	0	0	0	0	0	0	0	0	0	0	0	0	0	0	0
ENSG00000225879.1	0	0	0	0	0	0	0	0	0	0	0	0.21	0	0	0
ENSG00000225880.4	0.37	1.61	5	1.03	0.87	1.07	0.71	1.97	1.65	1.69	0.64	1.41	1	0.72	0.77
ENSG00000225881.1	0	0	0	0	0	0	0	0	0	0	0	0	0	0	0
ENSG00000225882.1	0	0	0	0	0	0	0	0	0	0	0	0	0	0	0
ENSG00000225883.2	0.69	0	1.88	0.28	0.33	0.39	0.31	0	1.6	1.42	1.41	0	0	0	0.2
ENSG00000225884.2	0	0	0	0	0	0	0	0	0	0	0	0	0	0	0
ENSG00000225885.2	0	0.12	0.14	0	0	0	0	0	0	0	0	0	0	0	0
ENSG00000225886.1	0	0	0	0	0	0.28	0	0	0.26	0.28	0	0	0	0	0
ENSG00000225889.3	0	4.11	0	0.13	0.69	0.21	0.09	0.1	0	0	0	0.96	0.1	0	0
ENSG00000225891.1	0	0	0.28	0	0	0	0	0	0	0	0	0	0	0	0
ENSG00000225892.3	2.35	0.25	2.25	2.4	4.03	1.58	2.07	1.62	1.26	0.77	0.81	0.88	1.46	2.08	2.11
ENSG00000225893.1	0	0.26	0	0	0	0	0.12	0	0	0	0	0	0	0	0
ENSG00000225894.1	0	0	0	0	0	0.02	0	0.02	0	0	0	0.02	0	0	0
ENSG00000225895.1	0	0	0	0	0	0	0	0	0	0	0	0	0	0	0
ENSG00000225896.1	0	0	0	0	0	0	0	0	0	0	0	0	0	0	0.36
ENSG00000225898.1	0	0	0	0	0.33	0	0	0	0	0	0	0	0	0	0
ENSG00000225899.3	0	0.19	0	0.27	0	0	0	0	0	0	0	0	0.1	0	0
ENSG00000225900.1	0	0	0	0	0	0	0	0	0	0	0	0	0	0	0
ENSG00000225901.1	0	0	0	0	0	0	0	0	0	0	0	0	0	0	0
ENSG00000225903.1	0	0	0	0	0	0	0	0	0	0	0	0	0	0	0
ENSG00000225904.1	0	0	0	0	0	0	0	0	0	0	0	0	0	0	0
ENSG00000225905.1	0	0	0	0	0	0	0	0	0.63	0.69	0	0	0.21	0	0
ENSG00000225906.1	0	0	0	0	0	0	0	0	0	0	0	0	0	0	0
ENSG00000225907.1	0	0	0	0	0	0	0	0	0	0	0	0	0	0	0
ENSG00000225911.1	0	0	0	0	0	0	0	0	0	0	0	0	0	0	0
ENSG00000225912.1	0	0	0	0	0	0	0	0	0.33	0	0.39	0	0.34	0	0
ENSG00000225913.2	0	0	0	0	0	0	0	0	0	0	0	0.28	0.51	0	0
ENSG00000225914.1	0	0.04	0.05	0.1	0	0.04	0.07	0	0	0	0	0	0.06	0.03	0
ENSG00000225916.1	0	0	0.26	0	0	0	0	0	0.61	0	0	0	0.42	0	0
ENSG00000225918.1	0	0	0	0.12	0	0	0	0	0	0	0	0	0	0	0
ENSG00000225919.1	0	0	0	0	0	0	0	0	0	0	0	0	0	0	0
ENSG00000225920.2	0.58	0.93	0.57	1.74	0.35	1.48	0.56	0.16	0.46	0	0.71	0.17	0	0.41	0.73
ENSG00000225921.2	57.92	67.14	154.36	95.3	95.71	70.36	67.83	137.64	68.85	97.94	112.54	73.77	140.22	127.13	158.63
ENSG00000225922.1	0	0	0	0	0	0	0	0	0	0	0	0	0	0	0
ENSG00000225923.1	0	0	0	0	0	0	0	0	0	0	0	0	0	0	0
ENSG00000225924.1	0	0	0	0	0	0	0	0	0	0	0	0	0	0	0
ENSG00000225925.1	0	0	0	0	0	0	0	0	0	0	0	0	0	0	0
ENSG00000225928.2	0	0.14	0	0	0	0	0	0	0	0	0	0	0	0	0
ENSG00000225929.1	0	0	0	0	0.04	0	0	0	0	0	0	0	0	0	0
ENSG00000225930.3	0	0.03	0.09	0.02	0.05	0	0	0.02	0	0	0	0	0	0.06	0
ENSG00000225931.3	0	0	0.29	0	0	0	0	0.12	0	0	0	0	0.12	0	0
ENSG00000225932.3	0	0	0	0	1.9	0	0	0	0	0	0	0	0.74	0	0
ENSG00000225933.1	0	0	0	0	0	0	0	0	0	0	0	0	0	0	0
ENSG00000225934.2	0	0	0	0	0	0	0	0	0	0	0	0	0	0	0
ENSG00000225935.1	0	0	0	0	0	0	0	0	0	0	0	0	0	0	0
ENSG00000225936.1	0	0	0	0	0	0	0	0	0	0	0	0	0	0	0
ENSG00000225937.1	0.02	0.03	0	0	0	0.04	0	0	0	0	0.08	0	0.02	0	0
ENSG00000225938.1	0	0.45	0	0	0	0	0	0	0	0	0	0	0	0	0
ENSG00000225940.1	0	0	0	0	0	0	0	0	0	0	0	0	0	0	0
ENSG00000225942.1	0	0	0	0	0	0	0	0	0	0	0	0	0	0	0
ENSG00000225943.1	0	0	0	0	0	0	0	0	0	0	0	0	0	0	0
ENSG00000225944.1	0	0	0	0	0	0	0	0	0	0	0	0	0	0	0
ENSG00000225945.1	0	0	0	0	0	0	0	0	0	0	0	0	0	0	0
ENSG00000225946.1	0.05	0.18	0	0	0	0	0.03	0	0	0	0	0	0	0	0
ENSG00000225947.1	0	0	0	0	0	0	0	0	0	0	0	0	0	0	0
ENSG00000225948.2	0	0	0	0	0	0	0	0	0	0	0	0	0	0	0
ENSG00000225949.1	0	0	0	0	0	0	0	0	0	0	0	0	0	0	0
ENSG00000225950.3	4.31	2.04	1.31	0.64	2.89	1.86	0	0.35	1.1	0.2	1.55	0.21	1.52	3.94	1.3
ENSG00000225951.1	0.49	0	0	0	0	0	0	0	0.39	0	0.61	0.44	0	0	0.37
ENSG00000225952.1	0	0	0	0	0	0	0	0	0	0	0	0	0	0	0
ENSG00000225953.2	0.03	0	0.66	0	0	0	0	0	0	0.02	0	0.31	0.23	0.03	0.25
ENSG00000225956.1	0	0	0	0	0	0	0	0	0	0	0	0	0	0	0
ENSG00000225957.1	0	0	0	0	0	0	0	0	0	0	0	0	0	0	0
ENSG00000225959.1	0	0	0	0	0	0	0	0	0	0	0	0	0	0	0
ENSG00000225960.1	0	0	0	0	0	0	0	0	0	0	0	0	0	0	0
ENSG00000225962.1	0	0	0	0	0	0	0	0	0	0	0	0	0	0	0
ENSG00000225963.3	0	1.06	0	0	0.14	2.59	2.41	1.01	0	0.84	0.36	0.36	0	0.69	0.06
ENSG00000225964.1	0	0	0	0	0	0	0	0	0	0	0	0	0	0	0
ENSG00000225965.1	0	0	0	0	0	0	0	0	0	0	0	0	0	0	0
ENSG00000225968.4	3.29	1.02	0.12	0	0.06	3.11	0.05	0.17	0.06	0.06	0.03	0.08	2	16.1	10.71
ENSG00000225969.1	4.78	1.65	0	0.87	0	0.43	2.38	0.41	1	1.76	0	2.27	0.41	0.27	0
ENSG00000225970.1	0	0	0	0	0	0	0	0	0	0	0	0	0	0	0
ENSG00000225971.1	0	0	0	0	0	0	0	0	0	0	0	0	0	0	0
ENSG00000225972.1	1.27	1.72	0.71	0	0	0	4.03	0.51	0.5	0	0	0.56	1.05	1.98	0.48
ENSG00000225973.3	7.04	11.32	30.45	11.27	25.07	13.35	11.27	15.27	23.69	28.61	27.37	19.22	6.67	22.81	18.49
ENSG00000225974.1	0	0	0	0	0	0	0	0	0	0	0	0	0	0	0
ENSG00000225975.2	0.72	1.94	3.49	0.75	2.35	4.3	1.43	1.76	1.59	2.78	1.53	2.66	1.19	2.23	1.33
ENSG00000225976.4	0.99	0.96	0	1.41	1.79	0	1.65	4.49	0	0	0	0	0	2.03	0.74
ENSG00000225978.2	0.28	0	0.09	0.05	0.43	0.04	0	0	0	0	0	0	0.57	0.1	0
ENSG00000225979.1	0	0	0	0	0	0	0	0	0	0	0	0	0	0	0
ENSG00000225980.2	0	0	0	0	0	0	0	0	0	0	0	0	0	0	0
ENSG00000225981.1	0.31	0	0	0	0.85	0	0	0	0	0	0	0	0	0	0
ENSG00000225982.1	0	0	0	0	0	0	0	0	0	0	0	0	0	0	0
ENSG00000225984.1	0	0	0	0	0	0	0	0	0	0	0	0	0	0	0
ENSG00000225986.1	2.69	0	0	0	0	0	0	0	0	0	0	0	0	0	0
ENSG00000225988.1	0	0	0	0	0	0	0	0	0	0	0	0	0	0	0
ENSG00000225990.2	0	0	0	0	0	0	0	0	0	0	0	0	0	0	0
ENSG00000225991.1	0.81	0	0	1.18	0	1.04	0	0	0.99	0	0	0	0	0	0
ENSG00000225992.1	0	0	0	0	0	0	0	0	0	0	0	0	0	0	0
ENSG00000225995.1	0	0	0	0	0.16	0	0	0	0	0	0	0	0	0	0
ENSG00000225996.2	0.25	0	0	0.32	0.18	0.64	0.18	0.2	0.28	0.22	0.18	0.05	0.12	0.7	0.04
ENSG00000225997.1	0	0	0	0	0	0	0	0	0	0	0	0	0	0	0
ENSG00000225999.1	0	0	0	0	0	0	0	0	0	0	0	0	0	0	0
ENSG00000226002.1	0	0	0	0	0	0	0	0	0	0	0	0	0	0	0
ENSG00000226003.2	0	0	0	0	0	0	0	0	0	0	0	0	0	0	0
ENSG00000226004.1	0	0	0	0	0	0	0	0	0	0	0	0	0	0	0
ENSG00000226005.3	0	0	0	0	0	0	0	0	0	0.2	0	0	0	0	0
ENSG00000226007.2	1.49	1.36	0.15	0.27	0.23	0.12	0.22	0	1.18	2.11	0.62	0.13	0.31	0.1	0
ENSG00000226008.1	0	0	0	0	0	0	0	0	0	0	0	0	0	0	0
ENSG00000226009.1	0.13	0.31	0.12	0.43	0.47	0.11	0.47	0.1	0.1	0.16	0	0	0.1	0.56	0
ENSG00000226010.1	0	0	0	0	0	0	0	0	0	0	0	0	0	0	0
ENSG00000226011.1	0	0	0	0	0	0	0	0	0	0	0	0	0	0	0
ENSG00000226012.1	0	0	0	0	0	0	0	0	0	0	0	0	0	0	0
ENSG00000226013.1	0	0	0	0	0	0	0	0	0	0	0	0	0	0	0
ENSG00000226014.1	0	0	0	0	0	0	0	0	0	0	0	0	0	0	0
ENSG00000226015.2	0.22	0.34	0.31	0.6	0.15	0.76	0.08	0.09	0.13	0.19	0.41	0.15	0.26	0.3	0.29
ENSG00000226016.1	0	0	0	0	0	0	0	0	0	0	0	0	0	0	0
ENSG00000226017.2	0	0	0.03	0	0.03	0	0	0	0	0	0	0.03	0.05	0	0
ENSG00000226020.4	0	0	0	0	0	0	0	0	0	0	0	0	0	0	0
ENSG00000226022.1	0	0	0	0	0	0	0	0	0	0	0	0	0	0	0
ENSG00000226023.2	0	0	0	0	0	0	0	0	0	0	0	0	0	0	0
ENSG00000226024.1	0	0	0	0	0	0	0	1.66	0	1.83	0	0	0	0	0
ENSG00000226025.5	0	0	0	0	0	0	0	0	0	0	0	0	0	0	0
ENSG00000226026.1	0.04	0.24	0.61	0	0.96	0	0.18	0	0	0	0.13	0.03	0.03	0.3	0
ENSG00000226028.2	0	0	0	0	0	0	0	0	0	0	0	0	0	0	0
ENSG00000226029.1	0.49	0.46	0.58	0.21	0.8	0.38	0.31	0.23	0.8	0.67	0.9	0.28	0.42	0.56	0.8
ENSG00000226030.1	0	0	0	0	0	0	0	0	0	0	0	0	0	0	0
ENSG00000226031.1	0	0	0	0	0	0	0	0	0	0	0	0	0	0	0
ENSG00000226032.1	0	0	0	0	0	0	0	0	0	0	0	0	0	0	0
ENSG00000226034.2	0	0	0	0	0	0	0	0	0	0	0	0	0	0	0
ENSG00000226036.1	0	0	0	0	0	0	0	0	0	0	0	0	0.3	0	0
ENSG00000226037.1	0	0	0	0	0	0	0	0	0	0.16	0	0	0	0	0
ENSG00000226038.4	0	0	0	0	0	0	0	0	0	0	0	0	0	0	0
ENSG00000226040.2	0	0	0	0	0	0	0	0	0	0	0	0	0	0	0
ENSG00000226041.1	0	0	0	0	0	0	0	0	0	0	0	0	0	0	0
ENSG00000226042.1	0	0	0	0	0	0	0	0	0	0	0	0	0	0	0
ENSG00000226043.1	0	0	0	0	0	0	0	0	0	0	0	0	0	0	0
ENSG00000226044.1	0	0	0	0	0	0	0	0	0.18	0	0	0	0.18	0	0
ENSG00000226045.1	1.29	0	0	0	0	0	0	0	0	0	0	0	0	0	0
ENSG00000226046.1	0	0	0	0	0	0	0	0	0	0	0	0	0	0	0
ENSG00000226047.1	0	0	0	0	0	0	0	0	0	0	0	0	0	0	0
ENSG00000226048.1	0	0	0	0	0	0	0	0	0	0	0	0	0	0	0.09
ENSG00000226049.3	0.03	0.04	0.12	0.11	0	0.07	0.12	0.11	0.06	0.05	0	0	0.06	0.14	0.1
ENSG00000226051.2	0	0.07	0	0.05	0	0	0	0	0	0	0	0	0	0	0.04
ENSG00000226053.1	0	0.82	1.5	0.34	0.04	0.07	0.09	0.03	0.19	0.24	0.19	0.54	1.55	0	0.6
ENSG00000226054.1	0.2	0.1	0.12	0.15	0.73	0.34	0.05	0.06	0.58	0.43	1.02	0.14	0.47	0.07	0.18
ENSG00000226055.2	0.4	0.06	0	0.09	0	0.28	0	0.19	0.38	0.07	0	0.29	0	0.17	0.12
ENSG00000226056.1	0	0	0	0	0	0	0	0	0	0.14	0	0	0	0	0.12
ENSG00000226057.2	0	0	0	0	0	0	0	0	0	0	0.11	0	0	0	0
ENSG00000226058.1	0	0	0	0	0	0	0	0	0	0	0	0	0	0	0
ENSG00000226059.2	0.22	0	0	0	0	0	0	0	0	0	0	0	0	0	0
ENSG00000226061.1	0	0	0	0	0	0	0	0	0	0	0	0	0	0	0
ENSG00000226063.1	0	0	0	0	0	0	0	0	0	0	0	0	0	0	0
ENSG00000226064.1	0	0	0	0	0	0	0	0	0	0	0	0	0	0	0
ENSG00000226065.1	12.33	2.74	6.03	5.87	6.57	10.44	4.73	7.73	0.54	4.11	7.27	7.32	3.41	8.13	5.74
ENSG00000226066.1	0	0	0	0	0	0	0	0	0	0	0	0	0	0	0
ENSG00000226067.2	0	0	2.49	2.05	0	2.04	0.75	0.28	0	0	0	0.62	0	1.1	0.26
ENSG00000226068.1	0	0	0	0	0	0	0	0	0	0	0	0	0	0	0
ENSG00000226070.1	0	0	0	0	0	0	0	0	0	0	0	0	0	0	0
ENSG00000226072.1	0	0	0	0	0	0	0	0	0	0	0	0	0	0	0
ENSG00000226074.4	0	0	0	0	0	0	0	0	0	0	0	0	0	0	0
ENSG00000226075.2	0	0	0	0	0	0	0	0	0	0	0	0	0	0	0
ENSG00000226078.1	0	0	0	0	0	0	0	0	0	0	0	0	0	0	0
ENSG00000226079.1	0	0	0	0	0	0	0	0	0	0	0	0	0	0	0
ENSG00000226080.1	0	0	0	0	0	0	0	0	0	0	0	0	0	0	0
ENSG00000226081.2	0	0	0.09	0	0	0	0	0	0	0	0.12	0	0	0	0
ENSG00000226082.2	0	0	0	0	0	0	0	0	0	0	0	0	0	0	0
ENSG00000226083.1	0	0	0	0	0	0	0	0	0	0	0	0	0	0	0
ENSG00000226084.4	3.43	9.08	6.98	5.67	4.4	4.2	12.2	5.55	9.35	5.9	5.89	10.02	6.6	8.17	15.25
ENSG00000226085.2	6.24	1.42	9.92	4.25	7.82	9.81	8.11	4.67	4.49	3.7	11.15	3.93	8.93	4.71	3.12
ENSG00000226086.5	0.14	0	0	0.15	0	0	0	0	0.11	0	0	0.12	0	0.15	0.21
ENSG00000226087.1	0	0	0.5	0	0	0	0	0	0	0	0	0	0	0	0
ENSG00000226088.1	0	0	0	0.27	0	0.61	0.17	0	0	0	0	0	0	0.51	0.18
ENSG00000226089.2	0	0	0	0	0	0	0	0	0	0	0	0	0	0	0.11
ENSG00000226091.3	0.14	0.21	0.18	0.06	0.49	0.16	0.4	0	0.04	0.1	0.03	0	0	0.55	0.02
ENSG00000226092.4	0	0	0	0	0	0	0	0	0	0	0	0	0	0	0
ENSG00000226093.1	0	0	0	0	0	0	0	0	0	0	0	0	0	0	0
ENSG00000226094.1	0	0	0	0	0	0	0	0	0	0	0	0	0	0	0
ENSG00000226096.1	0	0	0	0	0	0	0	0	0	0	0	0	0	0	0
ENSG00000226097.1	0	0	0	0	0	0	0	0	0	0	0	0	0	0	0
ENSG00000226098.3	0	0	0	0	0.28	0	0.23	0	0	0	0	0	0	0	0.24
ENSG00000226101.1	0	0	0	0	0	0	0	0	0	0	0	0	0	0	0
ENSG00000226102.2	0	0	0	0	1.23	0	0	0	0	0	1.7	0	0	0	0
ENSG00000226104.1	0	0	0	0	0	0	0	0	0	0	0	0	0	0	0
ENSG00000226107.1	0	0	0	0	0	1.34	0	0	0	0	0	2.89	0	0	0
ENSG00000226108.2	0	0	0	0	0	0	0	0	0	0	0	0	0	0	0
ENSG00000226110.2	0	0	0	0	0	0	0	0	0	0	0	0	0	0	0
ENSG00000226112.1	0	0	0	0	0	0	0	0	0	0	0	0	0	0	0
ENSG00000226113.1	0	0	0	0	0	0	0	0	0	0	0	0	0	0	0
ENSG00000226114.1	0	0	0	0	0	0	0	0	0	0	0	0	0	0	0
ENSG00000226115.1	0	0	0	0	0	0	0	0	4	0.62	0	0	0	0	0
ENSG00000226116.1	0	0	0	0	0	0	0	0	0	0	0	0	0	0	0
ENSG00000226117.1	0	0	0	0	0	0	0	0	0	0	0	0	0	0	0
ENSG00000226118.1	0	0	0	0	0	0	0	0	0	0	0	0	0	0	0
ENSG00000226119.1	0	0	0	0	0	0	0	0	0	0	0	0	0	0	0
ENSG00000226121.1	0.1	0.09	0.09	0.1	0.06	0.08	0.08	0.08	0.02	0.02	0.12	0.09	0.13	0.12	0.11
ENSG00000226122.1	0	0	0	0	0	0	0	0	0	0	0	0	0	0	0
ENSG00000226124.2	1.66	3.81	1.3	1.93	0.94	3.37	1.65	2.4	0	0.1	0.81	3.8	1.87	2.68	0.56
ENSG00000226125.1	0.07	0	0.03	0	0	0	0	0	0.03	0	0	0.03	0.03	0	0
ENSG00000226126.2	0	0	0	0	0	0	0	0	0	0	0	0	0	0	0
ENSG00000226128.1	0	0	0	0	0	0	0	0	0	0	0	0	0	0	0
ENSG00000226129.1	0	0	0	0	0.85	1.72	1.95	0	0	0	0	0	0	0	0
ENSG00000226130.1	0	0	0	0	0	0	0	0	0	0	0	0	0	0	0
ENSG00000226131.1	0	0	0	0	0	0	0	0	0	0	0	0	0	0	0
ENSG00000226132.1	0	0	0	0	0	0	0	0	0	0	0	0	0	0	0
ENSG00000226133.1	0	0	0	0	0	0	0.11	0	0	0	0	0	0	0	0
ENSG00000226134.1	0	0	0	0	0	0	0	0	0	0	0	0	0	0	0
ENSG00000226137.3	15.92	27.35	7.28	22.15	17.15	14.25	13.51	5.93	9.25	11.69	6.13	21.67	9	28.44	13.32
ENSG00000226138.3	0	0	0	0	0	0	0	0	0	0.6	0	0	0	0	0
ENSG00000226140.1	0	0	0	0	0	0	0	0	0	0	0	0	0	0	0
ENSG00000226141.1	0	0	0	0	0	0	0	0	0	0	0	0	0	0	0
ENSG00000226142.2	0	0	0	0	0	0	0	0	0	0	0	0	0	0	0
ENSG00000226143.1	0	0	1.1	0.31	1.44	0.66	0	0	1.45	0	0	0	0	0	0.74
ENSG00000226144.2	0	0	0	0	0	0	0	0	0	0	0	0	0	0	0
ENSG00000226145.3	0	0	0	0	0	0	0	0	0.4	0	0	0	0	0	0
ENSG00000226147.1	0.22	0.35	0.14	0.56	0.44	0.18	0	0.18	0	0	0.38	0.16	0	0	0.12
ENSG00000226148.1	0	0.15	0.09	0.1	0	0.49	0.07	0	0.08	0.08	0.12	0.09	0.23	0.1	0
ENSG00000226149.1	0	0	0	0	0	0	0	0	0	0	0	0	0	0	0
ENSG00000226153.1	0	1.39	0	0	0.67	0.62	0	0	0	0	0	0	0	0	0
ENSG00000226155.1	0.21	0	0	0.24	0	0	0	0	0	0.18	0.51	0	0	0	0
ENSG00000226156.1	0	0	0	0	0	0	0	0	0	0	0	0	0	0	0
ENSG00000226157.1	0	0	0	0	0	0.1	0	0	0	0	0	0	0	0	0
ENSG00000226158.1	0	0	0	0	0	0	0.65	0	0	0	0	0	0	0	0
ENSG00000226159.1	0	0	0	0	0	0	0	0	0	0	0	0	0	0	0
ENSG00000226160.1	0	0	0	0	0	0	0	0	0	0	0	0	0	0	0
ENSG00000226161.1	0	0	0	0	0	0	0	0	0	0	0	0	0	0	0
ENSG00000226163.1	0	0	0	0	0	0	0	0	0	0	0	0	0	0	0
ENSG00000226164.2	0	0	0	0	0	0	0	0	0	0	0	0	0	0	0
ENSG00000226166.2	0	0	0	0	0	0	0	0	0	0	0	0	0	0	0
ENSG00000226167.1	0.13	0.27	0.17	0.61	0.21	0.21	0.09	0.05	0.39	0.23	0.48	0.11	0.1	0.51	0.43
ENSG00000226168.1	0	0	0	0	0	0	0	0	0	0	0	0	0	0	0
ENSG00000226169.1	0	0	0	0	0	0	0	0	0	0	0	0	0	0	0
ENSG00000226170.1	0	0	0	0	0.06	0	0	0	0	0	0	0	0	0	0
ENSG00000226172.2	0	0	0.19	0	0	0	0	0.16	0	0	0	0	0	0	0
ENSG00000226174.2	1.1	0.72	0.69	0.4	0.76	0.06	1.5	0.22	0.16	0.06	0.04	0.79	0.08	1.21	0.65
ENSG00000226179.1	0	0	0.46	0.53	0.39	0	0.31	0.71	2.74	0	0	1.17	0.36	0.46	0.33
ENSG00000226180.2	0.66	0.48	0.58	0.21	0.3	0.14	0.39	0.77	0.11	0.61	0.61	0.51	0.13	0.5	0.5
ENSG00000226181.1	0	0	0	0	0	0	0	0	0	0	0	0	0	0	0
ENSG00000226183.1	0	0	0	0	0	0	0	0	0	0	0	0	0	0	0
ENSG00000226185.1	0	0	0	0	0	0	0	0	0	0	0	0	0	0	0
ENSG00000226186.1	0	0	0	0	0	0	0	0	0	0	1.1	1.55	0	0	0
ENSG00000226188.2	0	0	0	0	0	0	0	0	0	0	0	0	0	0	0
ENSG00000226191.3	0	0	0	0	0	0	0	0	0	0	0	0	0	0	0
ENSG00000226193.1	0	1.54	0	0	9.86	1.91	0.81	0.93	0	0	0	0	0	1.8	0.43
ENSG00000226194.1	0.08	0.03	0	0	0.07	0	0	0.03	0.09	0	0	0	0.03	0.12	0
ENSG00000226196.1	0	0	0	0	0	0	0	0	0	0	0	0	0	0	0
ENSG00000226197.2	0	0	0	0	0	0	0	0	0	0	0	0	0	0	0
ENSG00000226199.1	0	0	0	0	0	0	0	0	0	0	0	0	0	0	0
ENSG00000226200.2	0.39	0.6	0.54	0.31	0.58	0.34	0.38	0.47	0.12	0.13	0.17	0.18	0.1	0.48	0.26
ENSG00000226202.2	0	0	0	0	0	0	0	0	0	0	0	0	0	0	0
ENSG00000226203.1	0	0	0	0	0	0	0	0	0	0.44	0	0	0	0	0
ENSG00000226204.1	0	0	0	0	0	0	0	0	0	0	0	0	0	0	0
ENSG00000226205.1	0	0	0	0	0	0	0.11	0	0.23	0	0	0	0	0	0
ENSG00000226206.1	0	0	0	0	0	0	0	0	0	0	0	0	0	0	0
ENSG00000226207.1	0	0	0	0	0	0	0	0	0	0	0	0	0	0	0
ENSG00000226208.1	0	0	0	0	0	0	0	0	0	0	0	0	0	0	0
ENSG00000226209.1	0	0	0	0	0	0	0	0	0	0	0	0	0	0	0
ENSG00000226210.3	10.71	9.92	3.96	7.35	8.8	4.77	4.61	15.04	15.55	12.54	10.12	22.08	4.88	14.41	8.62
ENSG00000226211.1	0	0	0	0	0	0	0.51	0	0	0	0	0	0	0	0
ENSG00000226212.2	0	0	0	0	0	1.14	0	0	0	0	0	0	0	0	0
ENSG00000226213.1	0	0	0	0	0	0	0	0	0	0	0	0	0	0	0
ENSG00000226216.1	0	0	0	0	0	0	0	0	0	0	0	0	0	0	0
ENSG00000226217.1	0	0	0	0	0	0	0	0	0	0	0	0	0	0	0
ENSG00000226218.1	0	0	0	0	0	0	0	0	0	0	0	0	0	0	0
ENSG00000226220.1	0.14	0.17	0	0	0	0.06	0.05	0.23	0	0	0.09	0.07	0.29	0.31	0
ENSG00000226221.1	5.02	8.84	8.25	2.51	2.99	3.82	7.99	2.84	9.75	5.34	3.07	4.8	3.7	1.75	9.05
ENSG00000226222.3	0	0	0	0	0	0	0	0	0	0	0	0	0	0	0
ENSG00000226223.1	0	0	0	0	0	0	0	0	0	0	0	0	0	0	0
ENSG00000226226.1	0	0	0	0	0	0	0	0	0	0	0	0	0	0	0
ENSG00000226229.2	0	0	0	0	0	0	0	0	0	0	0	0	0	0	0
ENSG00000226230.1	0	0	0	0	0	0	0	0	0	0	0	0	0	0	0
ENSG00000226232.4	4.35	4.7	1.27	2.7	0.95	2.01	1.77	0.12	9.5	7.57	4.62	0.46	0.71	1.2	1.32
ENSG00000226233.1	0	0	0	0	0	0	0	0	0	0	0	0	0	0	0
ENSG00000226234.2	0	0	0	0	0	0.07	0	0.07	0	0	0	0	0.07	0	0
ENSG00000226235.1	0.03	0.05	0	0	0	0	0	0	0	0	0	0	0	0	0
ENSG00000226237.1	0	0	0	0	0	0	0	0	0	0.03	0.02	0	0	0	0
ENSG00000226238.1	0	0	0	0	0	0	0	0	0	0	0	0	0	0	0
ENSG00000226239.1	0.3	0.74	0.33	0.05	0.05	0	0.04	0.1	0	0	0	0.11	0.17	0.65	0.32
ENSG00000226240.1	0	0	0	0	0	0	0	0	0	0	0	0	0	0	0
ENSG00000226241.2	0	0	0	0	0	0	0	0	0.14	0.07	0	0	0	0.05	0
ENSG00000226242.1	0	0	0	0	0	0	0	0	0	0	0	0	0	0	0
ENSG00000226243.1	0	4.26	2.71	0	0	4.78	1.35	0	1.54	0	0	0	0	0	0
ENSG00000226245.1	0	0	0	0	0	0	0	0	0	0	0	0	0	0	0
ENSG00000226246.1	0	0	0	0	0	0	0	0	0.12	0	0.09	0	0	0	0
ENSG00000226247.1	0	0	0	0	0	0.7	0	0	0	0	0	0	0	0	0
ENSG00000226249.1	0	0	0	0	0	0	0	0	0	0	0	0	0	0	0
ENSG00000226250.1	0	0	0	0	0	0	0	0	0	0	0	0	0	0	0
ENSG00000226251.1	0	0	0	0	0.79	0	0	0	0	0	0	0	0	0	0
ENSG00000226252.1	0	0.02	0	0	0	0	0	0	0	0	0	0	0	0	0
ENSG00000226253.1	0	0	0	0	0	0	0.48	0	0	0	0	0	0	0	0
ENSG00000226254.1	0.91	0	0	0	0	0	0	0	0	0	1.13	0	0	0	0
ENSG00000226255.1	0	0	0	0	0	0	0	0	0	0	0	0	0	0	0
ENSG00000226258.2	0	0	0	0	0	0	0	0	0	0	0	0	0	0	0
ENSG00000226259.6	3.92	17.38	9.14	19.56	17.1	4.09	4.16	2.03	10.47	6.81	24.76	6.34	7.95	1.3	0.63
ENSG00000226261.1	0.51	0	0.5	0.38	0	0	0	0	0	0	0	0	0.14	0	0.13
ENSG00000226262.1	0	0	0	0	0	0	0	0	0	0	0	0	0	0	0
ENSG00000226263.1	0	0	0	0	0	0	0	0	0	0	0	0	0	0	0
ENSG00000226266.2	2.78	2.7	3.05	3.72	4.71	1.68	1.61	0.34	1.61	0.84	1.96	1.37	5	0.52	2.37
ENSG00000226268.2	0	0.1	0.4	0.13	0	0	0	0	0	0	0	0	0	0	0
ENSG00000226270.3	0	0	0	0	0	0	0	0	0	0	0	0	0	0	0
ENSG00000226272.1	0	0	0	0	0	0	0	0	0	0	0	0	0	0	0
ENSG00000226273.2	0	0	0	0	0	0	0	0	0	0	0	0	0	0	0
ENSG00000226276.1	0	0	0	0	0	0	0	0	0	0	0	1.06	0	0	0
ENSG00000226277.1	0	0	0	0	0	0	0	0	0	0	0	0	0	0	0
ENSG00000226278.1	0	0	0	0	0	0	0	0	0	0	0	0	0	0	0
ENSG00000226279.2	0.31	0	0	0	0	0	0	0	0	0	0	0	0.51	0	0.24
ENSG00000226280.2	0	0	0	0	0	0	0	0	0	0	0	0	0	0	0
ENSG00000226281.2	0	0	0	0	0	0	0	0	0	0	0	0	0	0	0
ENSG00000226284.1	0.55	0.45	0.28	0	0.75	0.23	0	0.44	1.3	0.24	0.34	0.49	0.22	0.88	0
ENSG00000226285.1	0	0	0	0	0	0	0	0	0	0	0	0	0	0	0
ENSG00000226286.1	0	0	0	0	0	0	0	0	0	0	0	0	0	0	0
ENSG00000226287.3	14.12	2.4	2.27	3.22	11.57	8	7.13	7.49	6.12	9.38	6.22	7.98	9.94	10.16	4.59
ENSG00000226288.1	0	0.07	0	0	0.08	0.08	0	0	0	0	0	0	0	0.1	0
ENSG00000226289.1	0	0	0	0	0	0	0	0	0	0	0	0	0	0	0
ENSG00000226291.1	1.37	0	0	0	0	0	0	0	0	0	0	0	0	1.38	0
ENSG00000226292.1	0	0	0	0	0	0	0	0	0	0	0	0	0	0	0
ENSG00000226296.1	0	0	0	0	0	0	0	0	0	0	0	0	0	0	0
ENSG00000226297.1	0	0	0	0	0	0	0	0	0	0	0	0	0	0	0
ENSG00000226298.1	0	0	0	0	0	0	0	0	0	0	0	0	0	0	0
ENSG00000226299.2	0	0	0	0	0	0	0	0	0	0	0	0	0	0	0
ENSG00000226301.3	0	0	0	0	0	0	0	0	0	0	0	0	0	0	0
ENSG00000226302.1	0	0	0	0	0	0	0	0.13	0	0	0	0	0	0	0
ENSG00000226304.1	0	0	0	0	0	0	0	0	0	0	0	0	0	0	0
ENSG00000226306.6	0	0	0.13	0	0	0.08	0	0	0	0	0	0	0	0.1	0
ENSG00000226307.1	0	0	0	0	0	0	0	0	0	0	0	0	0	0	0
ENSG00000226308.1	0	0	0	0	0	0	0	0	0	0	0	0	0	0	0
ENSG00000226309.1	0	0	0.15	0	0	0	0	0	0	0	0	0	0	0	0
ENSG00000226310.1	0	0.75	0.18	0	0	0.32	0.14	0.15	0.45	0	0.23	0.51	0	0.2	0
ENSG00000226312.3	0.41	1.99	1.29	0.98	2.5	2.49	0.16	0.44	0.97	0.08	0.12	0.67	0.54	4.64	0.44
ENSG00000226313.1	0	0	0	0	0	0	0	0	0	0	0	0	0	0	0
ENSG00000226314.3	0.14	0	4.13	0.15	2.02	2.2	0.89	0.11	0.72	0.24	0.65	0.85	0.12	1.18	1.01
ENSG00000226317.2	0	0	0	0	0	0	0	0	0	0	0	0	0	0	0
ENSG00000226318.1	0.91	0.72	0.73	0.84	0.82	0.26	0.55	0.12	1.56	0.53	2.06	0.82	0.48	0.98	0.69
ENSG00000226320.1	0	0	0	0	0	0	0	0	0	0	0	0	0	0	0
ENSG00000226321.3	0	1.12	0	0	0	0	0	0	0	0	0	0	0.04	0.15	0
ENSG00000226323.1	0	0	0	0	0	0	0	0	0	0	0	0	0	0	0
ENSG00000226324.1	0	0	0	0	0	0	0	0	0	0	0	0	0	0	0
ENSG00000226327.3	0	0	0	0	0	0	0	0	0	0	0	0	0	0	0
ENSG00000226328.2	5.01	5	8.6	7.3	9.61	5.48	2.03	4.65	8.18	19.28	7.81	1.64	4.26	9.45	7.36
ENSG00000226329.2	0	0	0	0	0.12	0	0.05	0	0.05	0.06	0	0	0	0.07	0.19
ENSG00000226330.1	0.33	0	0	0	0	0	0	0	0	0	0	0	0	0.35	0
ENSG00000226331.1	0	0	0	0	0	0	0	0	0	0	0	0	0	0	0
ENSG00000226332.2	2.88	0.43	0.18	0	0.82	0.62	0.13	0.73	0	1.26	0	1.14	0.29	0.77	1.23
ENSG00000226334.1	1.77	0	0.73	0	1.61	0.3	0.51	0	1.12	1.53	3.08	0	2.88	0	1.34
ENSG00000226335.2	0	0	0	0	0.14	0	0	0	0	0	0	0	0	0	0
ENSG00000226336.2	0	0	0	0	0	0	0	0	0	0	0	0	0	0	0
ENSG00000226337.3	0	0	0	0	0	0	0	0	0	0	0	0	0	0	0
ENSG00000226338.1	0	0	0	0	0	0	0	0	0	0	0	0	0	0	0
ENSG00000226339.1	0	0	0	0	0	0	0	0	0	0	0	0	0	0	0
ENSG00000226340.1	0	0	0	0	0	0	0	0	0	0	0	0	0	0	0
ENSG00000226341.1	0	0	0	0	0	0	0	0	0	0	0	0	0	0	0
ENSG00000226342.1	0	0	0	0	0	0	0	0.05	0	0	0	0	0	0	0
ENSG00000226344.1	0	0	0	0	0	0	0	0	0	0	0	0	0	0	0
ENSG00000226345.1	0	0	0	0	0	0	0	0	0	0	0	0	0	0	0
ENSG00000226348.1	0.26	0.2	0	0.57	0.12	0	0.19	0	0	0	0	0	0	0.28	0
ENSG00000226349.1	0	0	0	0	0	0	0.2	0	0	0	0	0	0	0	0
ENSG00000226352.2	0	0	0.69	0	0	0	0	0	0	0	0	0	1.01	0	0
ENSG00000226353.1	0	0	0	0	0	0	0	0	0	0	0	0	0	0	0
ENSG00000226355.1	0	0	0.14	0	0	0	0	0	0	0	0	0	0	0	0
ENSG00000226356.2	0	0	0	0	0	0	0	0	0	0	0	0	0	0	0
ENSG00000226358.1	0	0	0	0	0	0	0	0	0	0	0	0	0	0	0
ENSG00000226359.1	0.49	0.1	0.12	0	0	0.11	0.27	0	0	0.33	0.15	0	0	0.13	0.19
ENSG00000226360.4	1.17	1.88	3.06	1.77	3.19	2	2.27	1.74	2.57	2.9	0.72	1.94	1.88	1.05	2.96
ENSG00000226361.4	0.16	0	0.23	0	0.07	0	0	0.07	0	0	0	0.07	0	0	0.19
ENSG00000226362.2	0	0	0	0	0	0	0	0	0	0	0	0	0	0	0
ENSG00000226363.3	4.39	4.96	0.52	3.02	3.87	0.08	0	0	9.86	15.46	11.14	0.25	0	0	0.07
ENSG00000226364.1	0	0	0	0	0	0	0	0	0	0	0	0	0	0	0
ENSG00000226366.1	0	0	0	0	0	0	0	0	0	0	0	0	0	0	0
ENSG00000226367.1	0	0	0	0	0	0	0	0.18	0	0	0.11	0	0	0	0
ENSG00000226368.1	0	0	0	0	0	0	0	0	0	0	0	0	0	0	0
ENSG00000226369.1	0	0	0	0	0	0	0	0	0	0	0	0	0	0	0
ENSG00000226370.1	0	0	0	0	0	0	0	0	0	0	0	0	0	0	0
ENSG00000226372.1	0	0	0.02	0	0	0	0	0	0	0	0.18	0	0	0	0
ENSG00000226374.1	0	0	0	0	0	0	0	0	0	0	0	0	0	0	0
ENSG00000226375.1	0	0	0	0	0	0	0	0	0	0	0	0	0	0	0
ENSG00000226376.1	0	0	0	0	0	0	0	0	0	0	0	0	0	0	0
ENSG00000226377.1	0	0	0	0	0	0	0.17	0	0	0	0	0	0	0	0
ENSG00000226380.3	0.05	0.69	1.91	3.34	0.64	1.02	0.31	0.53	1.5	1.8	2.61	0.15	1.07	0.56	0.52
ENSG00000226381.3	2.12	10.47	9.63	12.46	6.35	3.26	3.24	3.26	8.42	7.79	4.2	4.21	5.79	12.04	3.38
ENSG00000226383.1	0	0.96	0.14	0.5	0.1	0	0	0	0	0	0	0.21	0	0.06	0
ENSG00000226386.1	0	5.55	0	4.14	2.46	4.38	0	0	0	1.13	0	1.18	1.16	1.38	0
ENSG00000226387.2	0	0	0	0	0	0	0	0	0	0	0	0	0	0	0
ENSG00000226388.1	0	0	0	0	0	0	0	0	0	0	0	0	0	0	0
ENSG00000226389.2	0	0	0	0	0	0	0	0	0	0	0	0	0	0	0
ENSG00000226390.1	0	0	0	0	0	0	0	0	0	0	0	0	0	0	0
ENSG00000226392.1	0	0	0	0	0	0	0	0	0	0	0	0	0	0	0
ENSG00000226393.1	0	0	0	0	0	0	0	0	0	0	0.35	0	0	0	0
ENSG00000226394.2	0	0	0	0	0	0	0	0	0	0	0	0	0	0	0
ENSG00000226395.1	0	0	0	0	0	0	0	0	0	0	0	0	0	0	0
ENSG00000226396.1	7.19	1.61	3.55	0.46	2.4	0.32	1.9	6.75	1.79	0.65	1.41	0.34	1.54	1.6	6.87
ENSG00000226397.3	0	0	0	0	0	0	0	0	0	0	0	0	0	0	0
ENSG00000226398.1	0	0	0	0	0	0	0	0	0	0	0	0	0	0	0
ENSG00000226400.2	0	0	0	0	0	0	0	0	0	0	0	0	0	0	0
ENSG00000226401.3	0	0	0	0	0	0	0	0	0	0	0	0	0	0	0
ENSG00000226403.1	4.78	1.2	0	1.95	4.81	0.55	0	1.9	2.58	1.69	0	0	4.37	0	1.95
ENSG00000226405.1	0	0	0	0	0	0	0	0	0	0	0	0	0	0	0
ENSG00000226406.1	0	0	0	0	0	0.11	0	0	0	0	0	0	0	0	0
ENSG00000226407.1	0	0	0	0	0	0	0	0	0	0	0	0	0	0	0
ENSG00000226409.1	0	0	0	0	0	0	0	0	0	0	0	0	0	0	0
ENSG00000226410.1	0	0	1.91	2.27	0	0	0	0	0	0	0	0	0	0	0
ENSG00000226411.1	0	0	0	0	0	0	0	0	0	0	0	0	0	0	0
ENSG00000226412.1	0	0	0	0	0	0	0	0	0	0	0	0	0	0	0
ENSG00000226413.2	0	0.18	0	0.13	0	0	0	0.28	0	0.31	0	0	0	0	0
ENSG00000226414.1	0	0	0	0	0	0	0	0	0	0	0	0	0	0	0
ENSG00000226415.1	1.55	4.45	2.41	2.6	2.82	1.33	2.04	2.26	3.21	1.49	2.5	6.18	2.11	3.17	3.78
ENSG00000226416.1	0.05	1.22	0	0.1	0.48	0	0	0.35	0.8	0.04	0	0.39	0.04	0.36	0.15
ENSG00000226419.2	7.52	5.59	23.54	4.21	5.1	3.1	6.2	13.84	3.34	3.37	4.29	7.51	4.98	9.83	5.97
ENSG00000226420.1	0	0	0	0	0	0	0	0	0	0	0	0	0	0	0
ENSG00000226421.1	0	0.09	0	0.13	0	0	0	0	0	0	0	0	0	0	0
ENSG00000226423.1	0	0	0.49	0	0	0	0	0	0	0	0	0	0	0	0
ENSG00000226425.1	0	0.35	0.85	0	0	0	0	0	0	0	0	0	0	0	0
ENSG00000226426.1	0	0	0	0	0	0	0	0	0	0	0	0	0	0	0
ENSG00000226427.1	0	0	0	0	0	0	0	0	0	0	0	0	0	0	0
ENSG00000226428.1	0	0	0	0	0.18	0	0	0	0	0	0	0	0	0	0
ENSG00000226429.2	0	0	0	0	0	0	0	0	0	0	1.54	0	0	0	0
ENSG00000226430.3	0	0.14	0.16	0.06	0.24	0	0	0.05	0	0	0.07	0.05	0.05	0.25	0
ENSG00000226431.1	0	0	0	0	0	0	0.21	0	0	0	0	0	0	0	0
ENSG00000226432.3	0	0.1	0.12	0.14	0	0	0	0	0	0.22	0	0	0	0	0
ENSG00000226433.1	0	0	0	0	0	0	0	0	0	0	0	0	0	0	0
ENSG00000226434.1	0	0	0.94	0	0	0	0	0	2.09	0	0	0	0	0	0
ENSG00000226435.6	0	0.16	0.04	0	0.4	0.14	0.12	0.07	0	0	0	0	0	0	0
ENSG00000226436.1	0	0	0	0	0	0	0	0	0	0	0	0	0	0	0
ENSG00000226438.1	0	0	0	0	0	0	0	0	0	0	0	0	0	0	0
ENSG00000226439.3	0	0	0	0	0	0	0	0	0	0	0	0	0	0	0
ENSG00000226440.3	0.1	0	0	0	0	0	0	0	0.1	0	0	0	0	0	0
ENSG00000226441.2	0	0	0	0	0	0	0	0	0	0	0	0	0	0	0
ENSG00000226442.2	0	0	0	0	0	0	0	0	0	0	0	0	0	0	0
ENSG00000226443.3	0	0	0	0	0	0	0	0.17	0.08	0.09	0	0.19	0	0	0
ENSG00000226444.1	0	0	0	0	0	0	0	0	0	0	0	0	0	0	0
ENSG00000226445.1	2.23	0.08	6.4	0.7	1.16	0.82	0.23	0.52	3.56	1.68	1.18	0.58	0	0.69	0.08
ENSG00000226446.1	0	0	0	0	0	0	0	0	0	0	0	0	0.17	0	0
ENSG00000226447.1	0	0	0	0	0	0	0	0	0	0	0	0	0	0	0
ENSG00000226448.1	0	0	0	0	0	0	0	0	0	0	0	0	0	0	0
ENSG00000226449.1	0	0	0	0	0	0	0	0	0	0	0	0.11	0	0	0.02
ENSG00000226450.2	0.25	0.1	0.06	0.07	0.06	0.11	0.09	0.1	0.05	0.17	0.08	0	0.2	0.14	0.05
ENSG00000226453.1	0	0	0.26	0	0.25	0	0	0.33	0.11	0	0	0	0	0	0.21
ENSG00000226454.1	0	0	0	0	0	0	0	0	0	0	0	0	0	0	0
ENSG00000226455.1	0	0	5.55	0	0	0	0	0	0	0	0	0	0	0	0
ENSG00000226457.1	0	0	1.97	0	0.53	0	0	0	0	0.5	1.47	0.52	0	0	1.33
ENSG00000226461.3	0	0	0	0	0	0	0	0	0	0	0	0	0	0	0
ENSG00000226465.1	3.2	3.14	6.56	6.16	2.89	5.19	0	0.86	6.59	2.68	7.97	2.78	0.9	0	0.8
ENSG00000226466.2	0	0	0	0	0	0	0	0	0	0	0	0	0	0	0
ENSG00000226468.2	0	0	0	0	0	0	0	0	0	0	0	0	0	0	0
ENSG00000226469.1	0.04	0.21	0.08	0.29	0	0.15	0	0.21	0.21	0.16	0	0.08	0.04	0.34	0.1
ENSG00000226470.1	0	0	0	0	0	0	0	0	0	0	0	0	0	0	0
ENSG00000226471.2	1.51	0.24	1.24	0	4.68	1.67	0.66	0.74	1.81	6.23	1.46	1.07	0.48	1.57	1.61
ENSG00000226472.3	0	0	5.05	0	7.17	0.43	0	0.4	0	0.22	0	0.57	0	0.68	0.57
ENSG00000226473.2	0	0	0	0	0	0	0	0	0	0	0	0	0	0	0
ENSG00000226474.1	0	0	0	0	0	0	0	0	0	0	0	0	0	0	0
ENSG00000226476.2	0	0	0.05	0	0	0	0	0	0	0	0	0	0	0	0
ENSG00000226477.1	0	0	0	0	0	0	0	0	0	0	0	0	0	0	0
ENSG00000226478.2	0.39	0	0	0	0	0	0	0.07	0	0	0	0	0	0	0
ENSG00000226479.3	50.74	40.77	33.91	33.97	46.22	36.33	34.81	23.92	10.9	14.65	28.13	35.89	45.6	32.09	25.14
ENSG00000226480.1	0	0	0	0	0	0	0	0	0	0	0	0	0	0	0
ENSG00000226481.2	0	0	0	0	0	0	0	0	0	0	0	0	0	0	0
ENSG00000226482.1	0	0.02	0	0	0	0	0	0	0	0	0	0	0	0.03	0
ENSG00000226483.2	0	0	0	0	0	0	0	0	0	0	0	0	0	0	0
ENSG00000226484.2	0	0	0	0	0	0	0	0	0	0	0	0	0	0	0
ENSG00000226485.1	0	0	0	0	0	0	0	0	0	0	0	0	0	0	0
ENSG00000226486.1	0	0	0	0	0	0	0	0	0	0	0	0	0	0	0
ENSG00000226487.1	0	0	0	0	0	0	0	0	0	0	0	0	0	0	0
ENSG00000226488.1	0	0	0	0	0	0	0	0	0	0	0	0	0	0	0
ENSG00000226489.1	0	0	0	0	0	0	0	0	0	0	0	0	0	0	0
ENSG00000226490.1	0	0	0	0	0	0	0	0	0	0	0	0	0	0	0
ENSG00000226491.1	0	0	0	0	0	0.11	0	0	0	0	0	0	0	0	0
ENSG00000226493.1	0	0.36	0	0	0	0	0	0	0	0	0.51	0.37	0	0.44	0.63
ENSG00000226496.1	0	0.07	0	0.05	0	0	0	0	0.03	0	0	0	0	0.09	0.06
ENSG00000226497.1	0	0	0	0	0	0	0	0	0	0	0	0	0	0	0
ENSG00000226498.2	0	0	0	0	0	0	0.09	0	0	0	0	0	0	0	0
ENSG00000226499.1	0	0	0	0	0	0	0	0	0	0	0	0	0	0	0
ENSG00000226500.2	0	0	0	0	0	0	0	0	0	0	0	0	0	0	0
ENSG00000226501.2	0	0	0	0	0	0	0	0	0	0	0	0	0	0	0
ENSG00000226502.2	0	0	0	0	0	0	0	0	0	0	0	0	0	0	0
ENSG00000226504.1	0	0	0	0	0	0	0	0	0	0	0	0	0	0	0
ENSG00000226505.1	0.14	0	0	0	0	0	0	0	0	0	0	0.13	0	0	0
ENSG00000226506.1	0	0	0	0	0	0	0	0	0	0	0	0	0	0	0
ENSG00000226507.1	0	0	0	0	0	0	0	0	0	0	0	0.35	0	0	0
ENSG00000226508.1	0	0	0	0	0	0	0	0	0	0	0	0.79	0	0	0
ENSG00000226509.1	0	0	0	0	0	0	0	0	0	0	0	0	0	0	0
ENSG00000226510.1	0	0	0	0	3.1	0	0.31	0	0.79	0.71	0.18	0	1.36	0	0
ENSG00000226515.1	0	0	0	0	0	0	0	0	0	0	0	0	0	0	0
ENSG00000226516.3	0	0.21	0.07	0	0	0	0	0	0	0	0	0.11	0	0	0
ENSG00000226519.1	0	0	0	0	0	0	0	0	0	0	0	0	0	0	0
ENSG00000226520.1	0	0	0.23	0.53	0.84	1.96	0	0	0	0.2	0.86	0.21	0.74	0.74	0.52
ENSG00000226521.3	0	0	0	0	0	0	0	0	0	0	1.24	0.15	0	0	0
ENSG00000226522.1	0	0	0	0	0	0	0	0	0	0	0	0	0	0	0
ENSG00000226523.1	0	0	0	0	0	0	0	0	0	0	0	0	0	0	0
ENSG00000226524.2	0	0.1	0.02	0.77	0	0.07	0.03	0.13	0.18	0.2	0.18	0.19	0.3	0.22	0.15
ENSG00000226525.4	0.19	1.07	0.93	2.02	0.85	1.05	2	0.38	0.99	1.43	1.61	1.05	0.41	0.25	1.45
ENSG00000226526.1	0	0	0	0	0	0.34	0	0	0	0.18	0	0	0	0	0.15
ENSG00000226527.1	0.07	0	0	0	0	0	0	0.11	0	0	0	0	0	0	0
ENSG00000226529.1	0	0	0	0	0	0	0	0	0	0	0	0	0	0	0
ENSG00000226530.1	0	0	0	0	0	0	0	0	0	0	0	0	0	0	0
ENSG00000226532.1	0	0	0	0	0	0	0	0	0	0	0	0	0	0	0
ENSG00000226533.1	0	0	0	0	0	0.21	0	0	0	0	0	0	0	0	0
ENSG00000226534.1	0	0	0	0	0	0	0	0	0	0	0	0	0	0	0
ENSG00000226535.1	0	0	0	0	0	0	0	0	0	0	0	0	0	0	0
ENSG00000226536.1	0	0	0	0	0	0	0	0	0	0	0	0	0	0	0
ENSG00000226537.1	0	0	0	0	0	0	0	0	0	0	0	0	0	0	0
ENSG00000226539.1	0	0	0	0	5.42	0.71	0.36	0	0.13	0	0	0.15	0	1.42	0
ENSG00000226540.2	0	0	0	0	0	0	0	0.08	0	0	0	0	0	0	0
ENSG00000226541.1	0	0	0	0	0	0	0	0	0	0	0	0	0	0	0
ENSG00000226542.1	0	0	0	0	0	0	0	0	0	0.15	0	0	0	0	0
ENSG00000226543.2	0	0	0	0.46	0	0	0	0	0	0	0	0	0.31	0.4	0
ENSG00000226544.4	0.16	0.13	0	0	0	0	0	0	0	0	0	0.29	0	0	0
ENSG00000226545.1	0	0	0	0	0	0	0	0	0	0	0	0	0	0	0
ENSG00000226546.1	0	0	0	0	0	0	0	0	0	0	0	0	0	0	0
ENSG00000226547.2	0	0	0	0	0	0	0	0	0	0	0	0	0	0	0
ENSG00000226548.1	0	0	0	0	0.18	0	0	0	0.46	0	0.24	0	0.15	0	0
ENSG00000226549.3	0	0	0.09	0	0.08	0.16	0	0	0.15	0	0	0.59	0	0.1	0.07
ENSG00000226552.2	0	0	0	0	0	0	0	0	0	0	0	0	0	0	0
ENSG00000226553.1	0	0.05	0	0	0	0	0	0	0.05	0	0	0	0	0	0
ENSG00000226554.1	0	0	0	0	0	0	0	0	0	0	0	0	0	0	0
ENSG00000226555.1	0	0	0	0	0	0	0	0	0	0	0	0	0	0	0.06
ENSG00000226556.2	0	0	0	0	0	0	0	0	0.27	0	0	0	0	0	0
ENSG00000226557.1	0	0	0	0	0	0	0	0	0	0	0	0	0	0	0
ENSG00000226558.1	0	0	0	0	0	0	0	0	0	0	0	0	0	0	0
ENSG00000226562.2	0.85	0.76	0	0	2.12	0.45	0	0.22	0	0	0	0	1.07	0.3	0
ENSG00000226564.1	0.63	2.09	7.9	5.62	3.9	2.72	2.5	3.54	1.62	5.18	1.29	5.07	2.25	2.79	2
ENSG00000226565.1	0	0	0	0	0	0	0	0	0	0	0	0	0	0	0
ENSG00000226566.2	0	0	0	0	0	0	0	0	0	0	0	0	0	0	0
ENSG00000226567.1	0	0	0	0	0	0	0	0	0	0	0	0	0	0	0
ENSG00000226570.2	0	0	0	0	0	0	0	0	0	0	0	0	0	0	0
ENSG00000226571.1	0	0	0	0	0	0	0	0	0	0	0	0	0	0	0
ENSG00000226572.1	0	0	0	0	0	0	0	0	0	0	0	0	0	0	0
ENSG00000226573.1	0	0	0	0	0	0	0	0	0	0	0	0	0	0	0
ENSG00000226574.1	0	0.08	0	0	0	0.14	0	0	0	0	0	0	0.04	0	0.08
ENSG00000226576.1	0	0	0.71	0	0	0	0	0	0	0	0	0	0	0	0
ENSG00000226577.1	0	0	0	0	0	0	0	0	0	0	0	0	0	0	0
ENSG00000226578.1	0	0	0	0	0	0	0	0	0.13	0	0	0.91	0.13	0	0
ENSG00000226579.1	0	0	0	0	0	0	0	0	0	0	0	0	0	0	0
ENSG00000226580.1	0	0	0	0	0	0	0	0	0	0	0	0	0	0	0
ENSG00000226581.1	0	0	0	0	0	0	0	0	0	0	0	0	0	0	0
ENSG00000226582.1	0	0	0	0	0	0	0	0	0	0	0	0	0	0	0
ENSG00000226587.1	0	0	0	0	0	0	0	0	0	0	0	0	0	0	0
ENSG00000226590.1	0	0	0	0	0	0	0	0	0	0	0	0	0	0	0
ENSG00000226592.1	0	0	0.12	0	0	0	0	0	0	0	0	0	0	0	0
ENSG00000226594.1	0	0	0	0	0	0	0	0	0	0	0	0	0	0	0
ENSG00000226595.1	0	0	0	0	0	0	0	0	0	0	0	0	0	0	0
ENSG00000226597.1	0	0	0	0	0.41	0	0	0	0	0	0	0	0	0	0
ENSG00000226598.1	0	0	0	4.41	4.4	0	0	0	0	0	0	1.08	0	0.43	0
ENSG00000226599.1	0	0	0	0	0	0	0	0	0	0	0	0	0	0	0
ENSG00000226600.2	0	0	0	0	0	0	0	0	0	0	0	0	0	0	0
ENSG00000226601.1	0	0	0	0	0	0	0	0	0	0	0	0	0	0	0
ENSG00000226604.2	0	0	0	0.05	0.09	0.08	0.11	0	0	0	0	0	0	0	0
ENSG00000226605.1	0	0	0	0	0	0	0	0	0	0	0	0	0	0	0
ENSG00000226608.2	7.92	9.93	9.82	13.37	23.79	13.1	5.26	34.58	11.87	14.2	3.46	11.06	9.31	20.53	3.72
ENSG00000226609.1	0	0	0	0	0	0	0	0	0	0	0	0	0	0	0.69
ENSG00000226611.2	0	0	0	0	0	0	0	0	0	0	0	0	0	0	0
ENSG00000226613.1	0	0	0	0	0	0	0	0	0	0	0	0	0	0	0
ENSG00000226615.1	0	0	0	0	0	0	0	0	0	0	0	0	0	0	0
ENSG00000226616.1	0	0	0	0	0	0	0	0	0	0	0	0	0	0	0
ENSG00000226617.1	0.4	0	0	0	0.36	0	0	0	0	0	0	0	0.32	0	0
ENSG00000226619.1	0	0	0	0	0	0	0	0	0	0	0	0	0	0	0
ENSG00000226620.3	0	0	0	0	0	0	0	0	0	0	0	0	0	0	0
ENSG00000226621.1	0	0	0	0	0	0	0	0	0	0	0	0	0	0	0
ENSG00000226622.1	0	0	0	0	0	0	0	0	0	0	0	0	0	0	0
ENSG00000226624.1	0	0	0	0	0	0	0	0	0	0	0	0	0	0	0
ENSG00000226625.1	0	0	0	0	0.08	0	0.12	0	0.13	0	0	0	0	0	0
ENSG00000226626.2	0	0	0	0	0	0	0	0	0	0	0	0	0	0	0
ENSG00000226627.1	0	0.03	0	0	0	0.2	0	0	0	0	0	0.11	0	0.29	0.06
ENSG00000226629.1	0	0	0	0	0	0	0	0	0.03	0	0	0	0	0	0
ENSG00000226631.1	0	0	0	0	0.04	0	0	0	0	0	0	0	0.03	0	0
ENSG00000226632.1	0.8	0	0	0	0	0	0.29	0	0.31	0	0	0.71	0	0	0
ENSG00000226633.2	0	0	0	0	0	0.28	0	0	0	0	0	0	0	0	0
ENSG00000226636.1	0	0	0	0	0	0	0	0	0	0	0	0	0	0	0
ENSG00000226637.1	1.83	0.4	1.46	0.56	2.07	3.07	0.65	0.74	0.72	0	0	1.63	0	0	0.34
ENSG00000226640.2	0	0	0	0	0	0	0	0	0	0	0	0	0	0	0
ENSG00000226641.1	0	0	0	0	0	0	0	0	0	0	0	0	0	0.95	0
ENSG00000226642.1	0	0	0	0	0	0	0	0	0	0	0	0	0	0	0
ENSG00000226643.1	0	0	0	0	0	0	0	0	0	0	0	0	0	0	0
ENSG00000226644.1	0	0	0.27	0	2.96	0.23	0	0.22	0	0	0.58	0	0	0	0
ENSG00000226645.1	0	0	0	0	0	0	0.33	0	0	0	0	0	0.37	0	0
ENSG00000226646.1	0	0	0	0	0	0	0	0	0	0	0	0	0	0	0
ENSG00000226647.2	0.16	0.22	0.16	0.3	0.15	0.32	0	0.26	0	0	0	0.25	0	0.86	0
ENSG00000226648.1	0.19	0.2	0.06	0.07	0.41	0.11	0.14	0.1	0.56	0.17	0.08	0.29	0.05	0.14	0
ENSG00000226649.1	0	0	0	0	0	0	0	0	0	0	0	0	0	0	0
ENSG00000226650.4	0.02	0.03	0	0.02	0	0.02	0	0.05	0.01	0.02	0	0.05	0	0.04	0.04
ENSG00000226652.1	0	0	0	1.04	0.17	0	0	0	0	0	0.23	0	0	0.2	0
ENSG00000226653.2	0	0	0	0	0	0	0	0	0	0	0	0	0	0	0
ENSG00000226655.1	0	0	0	0	0	0	0	0	0	0	0	0	0	0	0
ENSG00000226658.1	0	0	0	0	0	0	0	0	0	0	0	0	0	0	0
ENSG00000226659.1	0	0	0	0	0	0	0	0	0	0	0	0	0	0.95	0
ENSG00000226660.2	0	0	0	0	0	0	0	0	0	0	0	0	0	0	0
ENSG00000226661.1	0	0	0	0	0	0	0	0	0	0	0	0	0	0	0
ENSG00000226662.2	0	0	0	0	0	0	0	0	0	0	0	0	0	0	0
ENSG00000226663.2	0	0	0	0	0	0	0	0	0	0	0	0	0	0	0
ENSG00000226664.1	0	0	0	0	0	0	0	0	0	0	0	0	0	0	0
ENSG00000226665.1	0	0	0	0	0	0	0	0	0	0	0	0	0	0	0
ENSG00000226666.1	0.04	0.03	0.25	0.09	0.12	0	0	0.11	0.07	0	0	0	0.07	0.05	0.03
ENSG00000226667.2	0	0	0	0	0	0	0	0	0	0	0	0	0	0	0
ENSG00000226668.1	0	0	0	0	0.05	0	0	0.04	0	0	0	0	0	0	0
ENSG00000226669.2	0	0	0	0	0	0	0	0	0	0	0	0	0	0	0
ENSG00000226670.1	0	0	0	0	0	0	0	0	0	0	0	0	0	0	0
ENSG00000226671.1	0	0	0	0	0	0	0	0	0	0	0	0	0	0	0
ENSG00000226673.1	0	0	0	0.03	0	0	0	0	0	0	0	0	0	0	0
ENSG00000226674.4	1.18	0.03	0.05	0.15	0.08	18.58	12.67	0	1.1	8.5	0.04	4.87	0	0.02	0.88
ENSG00000226675.1	0.3	0.24	0	0.69	0.27	0.75	0	0	0.23	0	0.37	1.06	0	0	0
ENSG00000226676.1	0	0	0	0	0	0	0	0	0	0	0	0	0	0	0
ENSG00000226677.2	0	0.2	0	0	0	0.09	0	0	0	0.43	0	0.22	0.08	0	0.19
ENSG00000226679.1	0	0	0.38	0	0	0	0	0	0	0	0	0	0	0	0.15
ENSG00000226680.2	0	0	0	0	0	0	0	0	0	0	0	0	0	0	0
ENSG00000226681.1	0	0	0	0	0	0	0	0	0	0	0	0	0	0	0
ENSG00000226683.2	0.04	0	0	0	0	0	0	0	0	0	0	0	0	0	0
ENSG00000226684.2	0	0	0	0	0	0	0	0	0	0	0	0	0	0	0
ENSG00000226685.2	0	0	0	0	0	0	0	0	0	0	0	0	0	0	0
ENSG00000226686.3	0	0	2.44	0	0	2.14	0.04	1.56	5.04	8.71	4.73	0	0.46	0	0
ENSG00000226688.2	3.99	5.38	4.62	5.79	5.62	4.76	5.3	3.38	1.03	2.07	6.32	1.73	7.33	6.93	3.82
ENSG00000226690.2	0	0	0.25	0	0	0.21	0	0	0	0	0	0.08	0	0	0
ENSG00000226693.1	0	0	0	0	0	0	0	0	0	0	0	0	0	0	0
ENSG00000226694.2	0	0	0	0	0	0	0	0	0	0	0	0	0	0	0
ENSG00000226695.1	0	0.05	0	0	0	0	0	0	0	0	0	0	0	0	0
ENSG00000226696.1	7.51	6.85	8.65	5.63	9.81	4.36	4.19	6.52	7.11	4.8	5.2	4.18	3.02	7.59	3.42
ENSG00000226698.1	0	0.74	0	0	0	0	0	0	0	0	0	0	0	0	0
ENSG00000226699.1	0	0	0	0	0	0	0	0	0	0	0	0	0	0	0
ENSG00000226700.1	0	0	0	0	0	0	0	0	0	0	0	0	0	0	0
ENSG00000226701.1	0	0	0	0	0	0.17	0	0	0	0	0	0	0	0	0
ENSG00000226702.1	0	0	0	0	0	0	0	0	0	0	0	0	0	0	0
ENSG00000226703.1	0	0	0	0	0	0	0	0	0	0	0	0	0	0	0
ENSG00000226705.1	0	0	0	0	0	0	0	0	0	0	0	0	0	0	0
ENSG00000226706.1	0.18	0	0.43	0.2	0.57	0.15	0.53	0.29	0.71	0.08	0.22	0.57	0.57	0.29	0.34
ENSG00000226707.1	0	0	0	0	0	0	0	0	0	0	0	0	0	0	0
ENSG00000226708.1	0	0	0	0	0	0	0	0	0	0	0	0	0	0	0
ENSG00000226709.1	0	0	0	0	0	0	0	0	0	0	0	0	0	0	0
ENSG00000226711.2	2.25	4.43	0.77	3.21	2.88	1.35	2.59	1.87	2.61	1.81	0.25	1.89	0.46	5.3	1.28
ENSG00000226715.1	0	0	0	0	0	0	0	0	0	0	0	0	0	0	0
ENSG00000226716.1	0	0	0	0	0	0	0	0	0	0	0	0	0	0	0
ENSG00000226717.2	0	0	0	0	0	0	0	0	0	0	0	0	0	0	0
ENSG00000226718.1	0	0	0	0	0	0	0	0	0	0	0	0	0	0	0
ENSG00000226721.2	0.32	0.08	0.38	0	0.01	1.8	0.35	0.06	0.21	0.11	0.32	0.66	0.59	0.7	0
ENSG00000226722.2	0	0	0	0	0	0	0	0	0	0	0	0	0	0	0
ENSG00000226723.2	0.29	0	0	0	0.4	0.75	0	0.12	0.23	0	0.18	0	0.23	0.16	0.11
ENSG00000226724.1	0	0	0	0	0	0	0	0	0	0	0	0	0	0	0
ENSG00000226725.2	0	0	0	0	0	0	0	0	0	0	0	0	0	0	0
ENSG00000226726.1	0	0	0	0	0	0	0	0	0	0	0	0	0	0	0
ENSG00000226729.3	0	0	0	0	0	0	0	0	0	0	0	0	0	0	0
ENSG00000226733.1	0	0	0	0	0	0	0	0	0	0	0	0	0	0	0
ENSG00000226734.1	0	0	0	0	0	0	0	0	0	0	0	0	0	0	0
ENSG00000226738.1	0	0	0	0	0	0	0	0	0	0	0	0	0	0	0
ENSG00000226739.1	0	0	0	0	0	0	0	0	0	0	0	0	0	0	0
ENSG00000226740.1	0	0	0	0	0.12	0	0.1	0	0	0.12	0	0	0	0	0
ENSG00000226741.1	0	0	0	0	0	0.03	0	0	0	0	0.02	0.04	0.03	0	0.04
ENSG00000226742.3	10.95	29.25	21.49	9.7	12.04	23.18	3.5	34.03	18	29.13	6.23	24.12	7.66	20.59	4.15
ENSG00000226744.1	0	0	0	0	0	0	0	0	0	0	0	0	0	0	0
ENSG00000226745.2	0	0	0	0	0	0	0	0	0	0	0	0	0	0	0
ENSG00000226746.2	0	0.02	0.03	0.03	0.11	0.13	0	0.02	0.02	0	0.04	0.14	0.02	0.1	0.02
ENSG00000226747.2	0	0	0	0	0	0	0	0	0.07	0	0	0	0	0	0
ENSG00000226750.1	0	0	0	0	0	0	0	0	0	0	0	0	0	0	0
ENSG00000226751.2	0	0	0	0.39	0	0	0	0	0	0	0	0	0	0	0
ENSG00000226752.3	8.16	3.43	18.08	7.36	6.1	6.09	16.79	16.42	5.75	5.66	7.11	15.53	9.33	11.28	3.76
ENSG00000226753.1	0	0	0	0	0	0	0	0	0	0	0	0	0	0	0
ENSG00000226754.1	0.17	0.68	2.65	1.25	0.91	0.62	0.48	0.24	0.59	0.74	0.55	0.27	0.3	1.03	0.89
ENSG00000226755.2	0	0	0	0	0	0	0	0	0	0	0	0	0	0	0
ENSG00000226756.1	0.41	0	0.61	0.47	1.12	0	0.15	0.33	0	0	0.25	0.74	0.17	0.44	0.16
ENSG00000226757.1	0	0.03	0	0	0	0	0	0	0	0.03	0	0	0	0	0
ENSG00000226758.1	0	0	0	0	0	0	0	0	0	0	0	0	0	0	0
ENSG00000226759.3	0	0	0	0	0	0	0	0	0	0	0	0	0	0	0
ENSG00000226761.3	0	0.18	0.11	0	0	0	0	0	0.18	0	0.28	0	0	0	0
ENSG00000226762.1	0	0	0	0	0	0	0	0	0	0	0	0	0	0	0
ENSG00000226763.3	0.11	0.47	0.83	0.48	0.46	0.13	0.47	0.3	0.42	0.18	0.27	0.24	0.11	0.17	0.1
ENSG00000226764.2	0	0	0	0	0	0	0	0	0	0	0	0	0	0	0
ENSG00000226765.1	0	0	0.12	0	0	0	0	0	0	0	0	0	0	0	0
ENSG00000226766.1	0	0	0	0	0	0	0	0.89	0	0	0	0	0	0	0
ENSG00000226767.1	0	0	0	0	0	0	0	0	0	0	0	0	0	0	0
ENSG00000226769.1	0	0	0	0	0	0	0	0	0	0	0	0	0	0	0
ENSG00000226770.1	0	0	0	0	0	0	0	0	0	0	0	0	0	0	0
ENSG00000226771.1	0	0	0	0	0	0	0	0	0	0	0	0	0	0	0
ENSG00000226772.1	0	0	0	0	0	0	0	0	0	0.47	0	0	0	0	0.41
ENSG00000226773.1	0	0	0	0	0	0	0	0	0	0	0	0	0	0	0
ENSG00000226774.1	0	0	0	0	0	0	0	0	0	0	0	0	0	0	0
ENSG00000226776.1	0	0	0	0	0	0	0	0	0	0	0	0	0	0	0
ENSG00000226777.3	0	0	0	0	0	0	0	0	0	0	0	0	0	0	0
ENSG00000226779.1	0	0	0	0	5.55	0	0	0	0	0	0	0	0	0	0
ENSG00000226780.1	0	0	0	0	0	0	0	0	0	0	0	0	0	0	0
ENSG00000226781.1	0	0.95	0	0	0	0.8	0.68	3.18	1.52	0.82	3.66	0.85	1.65	1	0.73
ENSG00000226782.2	0	0	0	0	0	0	0.41	0	0	0	0	0	0	0	0
ENSG00000226783.1	0	0	0	0	0	0.03	0	0	0	0	0	0	0	0.04	0
ENSG00000226784.1	0.06	0.13	0.1	0	0.05	0.1	0.08	0	0	0	0.07	0	0.09	0	0.04
ENSG00000226785.1	0	0	0	0	0	0	0	0	0	0	0	0	0	0	0
ENSG00000226786.2	0	0	0	0.16	0.26	0	0	0	0	0	0	0	0	0.61	0
ENSG00000226789.1	0	0	0	0	0	0.03	0	0	0	0.03	0	0.03	0.02	0	0
ENSG00000226790.2	0	0	0.03	0.03	0.03	0	0	0	0.02	0.02	0	0	0.02	0	0
ENSG00000226791.3	0	0	0	0	0	0	0	0	0	0	0	0	0	0	0.05
ENSG00000226792.2	0	0	0	0	0	0	0	0	0	0	0	0	0	0	0
ENSG00000226794.1	0	0	0	0	0	0	0	0	0	0	0	0	0	0	0
ENSG00000226797.1	0	0	0	0	0	0	0	0	0	0	0	0	0	0	0
ENSG00000226798.1	0.14	0	2.91	0	0.26	0	0	0	0	0	0	0	0	0	0
ENSG00000226800.5	1.77	0.44	1.83	0.24	0.67	0.46	0.21	0.34	1.17	0.5	1.07	0.33	0.83	0.99	0.43
ENSG00000226801.2	0	0	0.41	0	0	0	0	0	0	0	0	0	0.64	0	0
ENSG00000226802.1	0	0	0.12	0	0	0	0	0	0	0	0	0	0	0	0
ENSG00000226803.3	0.41	0.71	1.11	2.25	0.64	0.8	1.63	0	1.16	0.5	5.54	0.16	0.6	0.87	1.6
ENSG00000226804.4	0	0	0	0	0	0	0	0	0	0	0	0	0	0	0
ENSG00000226806.1	0	0	0.09	0	0	0.04	0	0	0.23	0.04	2.68	0	0.34	0	0.11
ENSG00000226807.2	0	0	0	0	0	0	0	0	0	0	0	0	0.17	0	0
ENSG00000226808.1	0	0	0	0	0	0	0.03	0	0.04	0	0	0.25	0	0	0
ENSG00000226810.3	0	0	0	0	0	0	0	0	0	0	0	0	0	0	0
ENSG00000226812.2	0	0	0	0	0	0	0	0	0	0	0	0	0	0	0
ENSG00000226813.2	0	0	0	0	0	0	0	0	0	0	0	0	0	0	0
ENSG00000226814.2	0	0	0	0	0	0	0	0	0	0	0	0	0	0	0
ENSG00000226816.2	0	0	0	0	0	0	0	0.04	0	0	0	0	0	0	0.03
ENSG00000226818.1	0	0.04	0	0	0	0	0	0	0	0	0	0	0	0	0
ENSG00000226819.1	0	0	0	0	0	0	0	0	0	0	0	0	0	0	0
ENSG00000226820.2	0	0	0	0	0	0	0	0	0	0	0	0	0	0	0
ENSG00000226822.1	0	0	0	0	0	0	0	0	0	0	0	0	0	0	0
ENSG00000226823.1	0	0	0	0	0	0	0	0	0.27	0	0	0	0	0	0
ENSG00000226824.2	1.93	0	4.6	0.71	4.13	0.77	0	2.19	0.24	0.26	0.75	1.69	0.24	3.58	1.6
ENSG00000226825.1	0	0	0	0	0	0	0	0	0	0	0	0	0	0	0
ENSG00000226827.1	0	0	0	0	0	0	0	0	0	0	0	0	0	0	0
ENSG00000226828.1	0	0.04	0	0	0	0	0	0	0	0	0	0	0	0	0
ENSG00000226829.1	0	0	0	0	0	0	0	0	0	0	0	0	0	0	0
ENSG00000226831.1	0	0	0	0	0	0	0	0	0	0	0	0	0	0	0
ENSG00000226833.1	0.33	0	0.16	0	1.49	0.42	0.36	0.13	0.13	0.29	0.2	0	0.26	0.53	0
ENSG00000226835.1	0.67	0.57	0	0	0.61	0.29	0	0.55	0	0.29	1.26	0.61	0.27	1.08	1.79
ENSG00000226836.4	0	0	0	0	0	0	0	0	0	0	0	0	0	0	0
ENSG00000226837.2	0	0	0	0	0	0	0	0	0	0	0	0	0	0	0
ENSG00000226838.1	0	0	0	0	0	0	0	0	0	0	0	0	0	0	0
ENSG00000226839.1	0	0	0	0	0	0	0	0	0	0	0	0	0	0	0
ENSG00000226840.1	0	0	0	0	0	0	0	0	0	0	0	0	0	0	0
ENSG00000226842.1	0	0	0	0	0	0	0	0	0	0	0	0	0	0	0
ENSG00000226843.1	0	0	0	0	0	0	0	0	0	0	0	0	0	0	0
ENSG00000226845.1	0	0	0	0	0.07	0	0	0.06	0	0	0	0	0	0	0
ENSG00000226846.1	0	0	0	0	0	0	0	0	0	0	0	0	0	0	0
ENSG00000226847.1	0	0	0	0	0	0	0	0	0	0	0	0	0	0	0
ENSG00000226849.1	0.29	0.21	0	0	0	0	0.18	0.24	0.1	0.1	0.39	0.1	0.01	0.25	0.61
ENSG00000226851.1	0	0	0	0	0	0	0	0	0	0	0	0	0	0	0
ENSG00000226852.2	0	0	0	0	0	0	0.04	0	0	0	0	0	0.08	0	0
ENSG00000226853.2	6.71	7.41	2.28	5.5	4.49	2.02	1.15	1.76	4.02	5.76	1.37	3.59	0.89	5.38	1.63
ENSG00000226854.1	0	0	0	0	0	0	0	0	0	0	0	0	0	0	0
ENSG00000226855.1	0	0	0	0	0	0	0	0	0	0	0	0	0	0	0
ENSG00000226856.1	0.94	0.19	0.39	0	0.55	0.2	0	0	0.59	0.62	0	0.13	0.3	0	0.36
ENSG00000226857.1	0	0	0	0	0	0	0	0	0	0	0	0	0	0	0
ENSG00000226859.1	0.18	0	0	0	0	0	0	0	0	0	0	0.16	0	0	0
ENSG00000226860.1	0	0	0	0	0	0	0	0	0	0	0	0	0	0	0
ENSG00000226861.1	0	0	0	0	0	0	0	0	0	0	0	0	0	0	0
ENSG00000226862.1	0	0	0	0	0	0	0	0	2.67	0	0	0	0	0	0
ENSG00000226863.1	0	0	0	0	0	0	0	0	0	0	0	0	0	0	0
ENSG00000226864.1	0.88	0.44	2.75	0	0.6	0	0.08	0.09	1.68	1.07	1.21	0	0.88	0.36	0.59
ENSG00000226867.1	0	0	0	0	0	0	0	0	0	0	0	0	0	0	0
ENSG00000226868.1	0	0	0	0	0	0	0	0	0	0	0	0	0	0	0
ENSG00000226869.2	0.13	0	0	0	0	0	0	0	0	0	0	0	0	0	0
ENSG00000226870.1	0	0	0	0	0	0	0	0	0	0	0	0	0	0	0
ENSG00000226871.1	0	0	0	0	0	0	0	0	0	0	0	0	0	0	0
ENSG00000226872.1	0	0	0	0.29	0	0	0	0	0	0	0	0	0	0	0
ENSG00000226873.1	0	0	0	0	0	0	0	0	0	0	0	0	0	0	0
ENSG00000226874.1	0	1.62	1.33	0	0	0	0.85	0	0	0.51	0	0	0	0	0
ENSG00000226875.1	0	0	0	0	0	0	0	0	0	0	0	0	0	0	0
ENSG00000226876.2	0	0	0	0	0	0	0	0	0	0	0	0	0	0	0
ENSG00000226877.3	0	0	0	0	0	0	0.04	0	0	0	0	0	0	0	0
ENSG00000226878.1	0	0	0	0	0	0	0	0	0	0	0	0	0	0	0
ENSG00000226880.1	0	0	0	0	0	0	0	0	0	0	0	0	0	0	0
ENSG00000226881.4	0	0	0	0	0	0	0	0	0	0	0	0	0	0	0
ENSG00000226883.1	0	0	0	0	0	0.26	0	0	0	0	0	0	0	0	0
ENSG00000226884.1	0	0	0	0	0	0	0	0	0	0	0	0	0	0	0
ENSG00000226885.1	0	0	0	0	0	0	0	0	0	0.14	0	0	0	0	0
ENSG00000226886.1	0	0	0	0	0	0	0	0	0	0	0	0	0	0	0
ENSG00000226887.3	0.33	0	0	3.96	0.04	0	0.06	0.46	0.03	0.05	0.05	0.08	0.7	0.31	0.85
ENSG00000226888.2	0	0	0	0	0	0	0	0	0	0	0	0	0	0	0
ENSG00000226889.3	0	0	0	0	0.22	0	0	0	0	0	0	0	0	0	0
ENSG00000226890.1	0	0	0	0	0	0	0	0	0	0	0	0	0	0	0
ENSG00000226891.2	0	0.3	0	0.07	0.7	0	0	0	0.07	0.03	0	0.18	0	0	0
ENSG00000226894.3	0	0	0	0	0	0	0	0	0	0	0	0	0	0	0
ENSG00000226897.1	0	0	0	0	0	0	0	0	0	0	0	0	0	0	0
ENSG00000226899.1	0	0	0	0	0	0	0	0	0	0	0	0	0	0	0
ENSG00000226900.1	0	0	0	0	0	0	0.15	0	0	0	0	0	0	0	0
ENSG00000226902.1	0	0	0	0	0	0	0	0	0	0	0	0	0	0	0
ENSG00000226903.1	0	0	0	0	0	0	0	0	0	0	0	0	0	0	0
ENSG00000226904.1	0	0	0	0	0	0	0	0	0.66	0	0	1.49	0	0	0
ENSG00000226905.1	0	0	0	0	0	0	0	0	0	0	0	0	0	0	0
ENSG00000226906.1	0	0	0	0	0.02	0	0	0	0	0	0	0.06	0	0	0
ENSG00000226907.4	0	0	0	0	0	0	0	0	0	0	0.29	0	0	0	0
ENSG00000226908.1	0.84	0	0	0	0	0	0	0	0	0	0	0	0	0	0
ENSG00000226912.1	0	0	0	0	0	0	0	0.32	0	0	0	0	0	0	0
ENSG00000226913.1	0.03	0	0	0	0	0	0	0	0.19	0.21	0	0	0.19	0	0.03
ENSG00000226915.1	0	0	0	0	0	0	0	0	0	0	0	0.21	0	0	0
ENSG00000226917.1	0	0	0	0	0	0	0	0	0	0	0	0	0	0	0
ENSG00000226918.1	0	0	0	0	0	0	0	0	0	0	0	0	0	0	0
ENSG00000226919.1	0	0	0	0	0	0	0	0	0	0.63	0	0	0	0	0
ENSG00000226920.1	0	0	0	0	0	0	0	0	0	0	0	0.31	0.55	0	0
ENSG00000226921.2	0	0	0	0	0	0	0	0	0	0	0	0	0	0	0
ENSG00000226925.1	0	0	0	0	0	0	0	0	0	0	0	0	0	0	0
ENSG00000226926.2	0	0	0.3	0	0	0	0	0	0	0	0	0	0	0.05	0
ENSG00000226927.1	0	0	0	0	0	0	0	0	0	0	0	0	0	0	0
ENSG00000226928.1	0	0	0	0	0	0	0	0	0	0	1.15	0	0	0	0
ENSG00000226929.2	0	0	0	0	0	0	0	0	0	0	0	0	0	0	0
ENSG00000226930.1	0	0	0	0	0	0	0	0	0	0	0	0	0	0	0
ENSG00000226933.1	0	0	0	0	0	0	0	0	0	0	0	0	0	0	0
ENSG00000226935.2	0	0	0	0	0	0	0	0	0.25	0	2.17	0	0	0	0
ENSG00000226937.5	0	0.08	0.2	0.11	0	0.1	0	0	0	0	0.13	0.43	0	0.19	0
ENSG00000226938.1	0	0	0	0	0	0	0	0	0	0	0	0	0	0	0
ENSG00000226939.1	0	0	0	0	0	0	0	0	0	0	0	0	0	0	0
ENSG00000226941.3	0	0	0	0	0	0	0	0	0	0	0	0	0	0	0
ENSG00000226942.2	0.11	0	0.1	0	0	0.09	0	0	0	0	0	0	0	0	0.25
ENSG00000226943.3	0	0	0	0	0.14	0	0	0	0	0	0	0	0	0	0
ENSG00000226944.1	1.81	0	0	0	0	0.5	0	4.9	0.95	2.06	0	0	1.99	0	0
ENSG00000226945.1	0	0	0	0	0	0	0	0	0	0	0	0.19	0	0	0.16
ENSG00000226946.1	0	0	0	0	0	0	0	0	0	0	0	0	0	0	0
ENSG00000226947.1	0	0	0	0	0	0	0	0	0	0	0	0	0	0	0
ENSG00000226948.1	0.71	0.11	0.28	0	0.26	0	0.1	0.12	0.11	0.25	0.35	0	0.34	0.15	0
ENSG00000226949.1	0	0	0	0	0	0	0	0	0	0	0	0	0	0	0
ENSG00000226950.2	11.03	11.57	48.44	101.86	24.78	40.33	33.46	25.21	47.41	65.03	66.14	32.72	63.67	15.84	27.89
ENSG00000226952.1	0	0	0	0	0	0	0	0	0	0	0	0	0	0	0
ENSG00000226953.3	0	2.07	0	0	0.32	0	0	0	2.06	0.31	0.44	0	0	0	0
ENSG00000226954.1	0.02	0	0	0	0	0.02	0	0	0	0	0	0	0	0	0
ENSG00000226955.1	0	0	0	0	0	0	0	0	0	0	0	0	0	0	0
ENSG00000226956.1	0	0	0	0	0	0	0	0	0	0	0	0	0	0	0
ENSG00000226957.1	0	0	0	0	0	0.17	0	0	0	0	0	0	0	0	0
ENSG00000226958.1	0.43	0.37	0.9	1.56	0.77	1.44	0.92	1.73	1.01	1.47	0.53	0.38	0.7	0	1.93
ENSG00000226960.1	0	0	0	0	0	0	0	0	0	0	0	0	0	0	0
ENSG00000226961.2	0	0	0	0	0	0	0	0	0	0	0	0	0	0	0
ENSG00000226962.1	0	0	0	0	0	0	0	0	0	0	0	0	0	0	0
ENSG00000226963.1	0	0	0	0	0	0	0	0	0	0	0	0	0	0	0
ENSG00000226964.1	0	3.21	0	1.23	5.68	2.72	1.35	0	5.45	2.24	3.76	1.8	5.88	0	0.94
ENSG00000226965.1	0.95	0	0	0	0	0	0	0	0	0	0	0	0	0	0
ENSG00000226967.1	0	0	0	0	0	0	0	0	0	0	0	0	0	0	0
ENSG00000226968.1	0	0	0	0	0	0	0	0	0	0	0	0	0	0	0
ENSG00000226969.1	0	2.1	0	0	0	0	0	0	0	0	0	0	0	0	0
ENSG00000226970.2	0	0	0	0	0	0	0	0	0	0	0	0	0	0	0
ENSG00000226971.1	0	0	0	0	0	0	0.05	0	0	0	0	0	0	0	0
ENSG00000226972.2	0	0	0	0	0.3	0	0	0	0	0	0	0	0	0	0
ENSG00000226973.1	0.28	0	0	0	0	0	0.1	0	0	0	0	0	0	0	0.43
ENSG00000226974.2	0	0	0	0	0	0	0	0	0	0	0	0	0	0	0
ENSG00000226975.1	0	0	0	0	0	0	0	0	0	0	0	0	0	0	0
ENSG00000226976.1	0.89	1.78	1.21	3.06	0.66	2.06	1.4	2.74	1.49	2.26	2.7	0.54	2.45	2.07	1.81
ENSG00000226977.1	0	0	0	0	0	0	0	0	0	0	0	0	0	0	0
ENSG00000226978.1	0	0	0	0	0	0	0	0	0	0	0	0	0	0	0
ENSG00000226979.4	0	0.11	0.13	0	0	0	0	0.06	0	0.41	0	0.06	0	0.3	0.05
ENSG00000226981.2	0	0	0	0	0	0	0	0	0	0	0	0	0	0	0
ENSG00000226982.4	0.03	0	0	0.04	0.03	0	0	0	0	0	0	0	0	0	0
ENSG00000226983.2	0	0	0	0	0	0	0	0	0	0	0	0	0	0	0
ENSG00000226984.1	0	0	0	0	0	0	0	0	0	0	0	0	0	0	0
ENSG00000226985.1	0	0	0	0	0	0	0	0	0	0	0	0	0	0	0
ENSG00000226986.3	0.19	0	0	0.43	0.22	0.16	0.18	0.15	0.6	0.17	0	0	0	0.26	0.43
ENSG00000226987.1	0	0	0	0	0	0	0	0	0	0	0	0	0	0	0
ENSG00000226989.1	0	0	0	0	0	0	0	0	0	0	0	0	0	0	0
ENSG00000226990.1	0	0	0	0	0	0	0	0	0	0	0	0	0	0	0
ENSG00000226991.2	0	0	0	0	0	0	0	0	0	0	0	0	0	0	0
ENSG00000226992.1	0	0	0	0	0	0	0	0	0	0	0	0	0	0	0
ENSG00000226994.3	0	0	0	0	0	0	0	0.12	0	0	0	0	0	0	0
ENSG00000226995.3	0	0	0	0	0	0	0	0	0	0	0	0	0	0	0
ENSG00000226996.1	0	0	0	0	0	0	0	0	0	0	0	0	0	0	0
ENSG00000226998.1	0	0	0	0	0	0	0	0	0	0	0	0	0	0	0
ENSG00000226999.1	0	0	0	0	0	0	0	0	0	0	0	0	0	0	0
ENSG00000227000.2	0	0	0	0	0	0	0	0	0	0	0	0	0	0	0
ENSG00000227001.2	1.17	0.34	0.39	0.44	1.84	0.6	0.35	2.58	0.37	0	0.56	0	0	0	0.82
ENSG00000227002.2	0	0	0	0	0	0	0	0	0	0	0	0	0	0	0
ENSG00000227004.2	0	0	0	0	0	0	0	0	0	0	0	0	0	0	0
ENSG00000227005.1	0	0	0	0	0	0	0	0	0	0	0	0	0	0	0
ENSG00000227006.1	0.13	0	0.12	0.14	0	0.33	0.19	0	0.1	0.11	0	0.23	0.41	0.41	0.29
ENSG00000227007.1	0	0	0	0	0	0	0	0	0	0	0	0	0	0	0
ENSG00000227008.2	1.4	1.62	1.5	1.16	1.27	0.39	1.33	1.14	2.96	1.2	1.16	1.02	0.48	0	4.17
ENSG00000227009.1	0	0.39	0	0	0	0	0	0	0	0.39	0	0	0	0	0
ENSG00000227011.1	0	0	0	0	0	0	0	0	0	0	0	0	0	0	0
ENSG00000227012.2	0	0	0	0	0	0	0	0	0	0	0	0	0	0	0
ENSG00000227013.3	0	0	0	0	0	0	0	0	0	0	0	0	0	0	0
ENSG00000227014.1	0	0.38	0.68	0	0	0.36	0	0	0.19	0.64	0.15	0.74	0.67	0.26	0.64
ENSG00000227015.1	0	0	0	0	0	0	0	0	0	0	0	0	0	0	0
ENSG00000227016.2	0	0	0	0	0	0	0	0	0	0	0	0	0	0	0
ENSG00000227017.1	0	0	0.9	0.21	0	0	0	0	0	0	0	0	0.29	0	0
ENSG00000227018.1	0	0	0	0	0	0	0	0	0	0	0	0	0	0	0
ENSG00000227019.2	0	0	0	0	0	0	0	0	0	0	0	0	0	0	0
ENSG00000227021.1	0	0	0	0	0	0	0	0	0	0	0	0	0	0	0
ENSG00000227023.1	0	0	0	0	0	0	0	0	0	0	0	0	0	0	0
ENSG00000227028.2	0.5	0	2.52	0.49	0	0.05	0.36	0.31	1.26	0	1.69	0	1.62	0.41	0.2
ENSG00000227029.1	0	0	0	0	0	0	0.21	0	0	0	0	0	0	0	0
ENSG00000227032.1	0	0.11	0	0	0	0	0	0	0	0	0	0	0	0	0
ENSG00000227033.1	0	0	0	0	0	0	0	0	0	0	0	0	0	0	0
ENSG00000227034.1	0	0	0	0	0	0	0	0	0	0	0	0	0	0	0
ENSG00000227035.1	0	0	0	0	0	0	0	0	0	0	0	0	0	0	0
ENSG00000227036.2	101.01	39.82	4.23	31.77	67.25	19.71	13.14	10.6	25.4	15.62	17.3	37.16	26.66	9.06	28.91
ENSG00000227038.2	0.11	0	0	0.19	0.89	0.16	0	1.04	0.03	0	0	0.07	0	0.08	0.28
ENSG00000227039.2	0.19	1.06	3.01	0.16	0.42	0.1	1.59	0.28	0	0	0.05	0.59	0.91	1.98	0.17
ENSG00000227040.4	0	0	0.24	0	0	0	0.18	0	0	0	0	0	0	0	0.19
ENSG00000227042.1	0	0	0	0	0	0	0	0	0	0	0	0	0	0	0
ENSG00000227043.1	0	0	0	0	0	0	0	0	0	0	0	0	0	0	0
ENSG00000227045.1	0	0	0	0	0	0	0	0	0	0	0	0	0	0	0
ENSG00000227047.1	0	0	0	0	0	0	0	0	0	0	0	0	0	0	0
ENSG00000227048.2	0	0	0	0	0	0	0	0	0	0	0	0	0	0	0
ENSG00000227050.1	0.32	0	0	0	0	0	0	0	0	0	0	0	0	0	0
ENSG00000227051.4	0.89	0.29	4.77	0.08	0.26	0.14	0.1	0	31.13	10.75	27.97	12.08	5.06	1.48	1.74
ENSG00000227053.1	39.66	15.94	4.98	14.86	6.87	24.69	4.92	11.69	2.97	7.02	7.09	2.24	18.31	2.64	6.67
ENSG00000227054.1	0	0	0	0	0	0	0	0	0	0	0	0	0	0	0
ENSG00000227055.1	0	0	0	0	0	0	0	0	0	0	0	0	0	0	0
ENSG00000227056.2	0	0	0.28	0	0.13	0	0	0	0	0	0	0	0	0.31	0
ENSG00000227057.3	43.58	45.35	79.11	46.55	48.92	51.05	52.28	74	64.33	91.88	71.55	40.74	100.14	81.66	86.06
ENSG00000227058.1	0	0	0	0	0	0	0	0	0	0	0	0	0	0	0
ENSG00000227059.2	0	0.04	0	0	0	0	0.02	0	0	0	0	0	0	0	0
ENSG00000227060.2	0.33	0.26	5.59	0.92	0.15	0.7	1.08	0.4	0.52	0.14	0	0.12	0.31	0.18	1.09
ENSG00000227061.1	0	0	0	0	0	0	0	0	0.01	0	0	0	0	0	0
ENSG00000227062.2	0	0	0	0	0	0	0	0	0	0	0	0	0	0	0
ENSG00000227063.4	4306	10436	4688.3	6341.3	6147.7	4732.6	8802.7	5090.4	6470.8	6219.9	4841.6	5850.5	4653	3657.5	3967.3
ENSG00000227064.1	0	0	0	0	0	0	0	0	0	0	0	0	0	0	0
ENSG00000227066.1	0	0	0	0	0	0	0	0	0	0	0	0	0	0	0
ENSG00000227067.2	0	0	0	0	0	0.73	0	0	0.28	0	0	0	0.32	0	0
ENSG00000227068.1	0	0	0	0	0	0.69	0	0	0	0	0	0	0	0	0
ENSG00000227069.1	0	0	0	0	0	0	0	0	0	0	0	0	0	0	0
ENSG00000227070.1	0	0	0	0	0	0	0	0	0	1.17	0	0	0	0	0
ENSG00000227071.1	0	0	0	0	0	0	0	0	0	0	0	0	0	0	0
ENSG00000227072.1	0	0	0	0	0	0	0	0	0	0	0	0	0	0	0
ENSG00000227073.1	0	0	0	0	0.65	0	0.26	0	0	0	0	0	0	0.77	0
ENSG00000227075.1	0	0	0	0	0	0	0	0	0	0	0	0	0	0	0
ENSG00000227076.1	0.64	0	0	0	0	0	0	0.52	0	0	0	0	0	0	0
ENSG00000227077.2	3.84	2.84	8.62	3.33	7.51	20.08	14.42	6.21	12.33	18.57	6.35	6.21	3.69	5.32	5.26
ENSG00000227078.1	0.29	0	0	0	0	0	0	0	0	0	0	0	0.23	0	0
ENSG00000227080.2	0	0	0	0	0	0	0	0	0	0	0	0	0	0	0
ENSG00000227081.4	16.67	62.41	19.12	40.05	20.54	30.61	35.09	40.25	40.78	20.93	14.11	18.8	30.41	21.61	35.53
ENSG00000227082.1	0.07	0.09	0	0	0	0.08	0.02	0.02	0.02	0	0.11	0	0.02	0.22	0.02
ENSG00000227083.1	0.27	0	0	0	0	0	0	0	0	0	0	0	0	0	0
ENSG00000227084.2	0	0	0	0	0	0	0	0	0	0	0	0	0	0	0
ENSG00000227087.3	0	0	0	0	0	0	0	0	0	0	0.14	0	0	0	0
ENSG00000227088.1	0	0	0	0	0	0	0	0	0	0	0	0	0	0	0
ENSG00000227089.2	0	0	0	0	0	0	0	0	0	0	0	0	0	0	0
ENSG00000227090.1	0	0	0	0	0	0	0	0	0	0	0	0	0	0	0
ENSG00000227091.1	0	0	0	0	0	0	0	0	0	0	0	0	0	0	0
ENSG00000227094.1	0	0	0	0	0	0	0	0	0	0	0	0	0	0	0
ENSG00000227096.1	0	0	0	0	0	0	0	0	0	0	0	0	0	0	0
ENSG00000227097.4	502.33	1208.6	632.59	299	7.33	10.83	607.41	8.59	13.3	13.77	7.75	224.6	862.44	9.76	789.06
ENSG00000227098.1	0	0	0	0	0	0	0	0	0	0	0	0	0	0	0
ENSG00000227101.1	0	0	0	0	0	0	0	0	0	0	0	0	0	0	0
ENSG00000227102.2	0	0	0	0	0	0	0	0	0	0	0	0	0	0	0
ENSG00000227104.3	0	0	0	0	0	0	0	0	0	0	0	0	0	0	0
ENSG00000227105.1	0	0	0	0	0.03	0.05	0	0	0	0	0	0	0.02	0	0
ENSG00000227107.1	0	0	0.04	0	0	0	0	0	0.1	0.04	0.11	0	0.07	0	0
ENSG00000227108.1	0	0	0	0	0	0	0	0	0	0	0	0	0	0	0
ENSG00000227109.1	0	0	0	0	0	0	0	0	0	0	0	0	0	0	0
ENSG00000227110.2	0.34	0.47	1.08	0.59	1.53	0.11	0.02	0.06	1.4	1.05	0.67	0.16	0.36	0.11	0.86
ENSG00000227112.1	0	0	0	0	0	0	0	0	0	0	0	0	0	0	0
ENSG00000227113.2	0	0	0	0	0	0	0	0	0	0	0	0	0	0	0
ENSG00000227114.1	0	0	0	0	0	0	0	0	0	0	0	0	0	0	0
ENSG00000227115.2	0	0	0	0	0	0	0	0	0	0	0	0	0	0	0
ENSG00000227116.1	0	0	0	0	0	0	0	0	0	0	0	0	0	0	0
ENSG00000227117.2	0	0	0.11	0	0	0	0	0	0	0	0.15	0	0	0	0
ENSG00000227118.3	0	0	0	0	0	0	0	0	0	0	0	0	0	0	0
ENSG00000227120.1	0	1.16	1.66	1.1	0	0.56	0	0	0	0	0.28	0.2	0	0	0
ENSG00000227121.1	0	0	0	0	0	0	1.01	0	0	0	0	0	0	0	0
ENSG00000227123.1	0	0	0	0	0	0	0	0	0	0	0	0	0	0	0
ENSG00000227124.4	1.67	4.78	0	2.71	4.02	2.36	2.68	3.33	2.57	5.54	2.67	0	1.53	0.73	0
ENSG00000227125.1	0	0	0	0	0	0	0	0	0	0	0	0	0	0	0
ENSG00000227128.3	0	0	0	0	0.14	0	0	0	0	0	0	3.21	0	0.34	0
ENSG00000227131.1	0	0	0	0	0	0.69	0	0	0	0	0	0	0	0	0.41
ENSG00000227133.1	0	0	0	0	0	0	0	0	0	0	0	0	0	0	0
ENSG00000227134.1	0	0	0	0	0	0	0	0	0	0	0	0	0	0	0
ENSG00000227135.1	0	0	0	0	0	0	0	0	0	0	0	0	0	0	0
ENSG00000227136.2	0	0	4.93	0	0	0.59	0.1	1	0	0	0	0	0.11	0	0
ENSG00000227138.1	0	0	0	0	0	0	0	0	0	0	0	0	0	0	0
ENSG00000227139.1	0	0	0	0	0	0	0	0	0	0	0	0	0	0	0
ENSG00000227140.3	0	0	0	0	0	0	0	0	0	0	0	0	0	0	0
ENSG00000227141.2	0.03	0.03	0.1	0	0	0	0	0.03	0	0	0	0	0	0	0.03
ENSG00000227143.1	0	0	0	0	0	0	0	0	0	0	0	0	0	0	0
ENSG00000227145.1	0.04	0	0.04	0	0	0.02	0	0	0	0	0	0	0	0.02	0
ENSG00000227148.1	0	0	0	0	0	0	0	0	0	0	0	0	0	0	0
ENSG00000227149.1	0	0	0	0	0	0	0	0	0	0	0	0	0	0	0
ENSG00000227150.1	0	0	0	0	0	0	0	0	0	0	0	0	0	0	1.47
ENSG00000227151.4	0	0	0	0	0	0	0	0	0	0	0	0	0	0	0
ENSG00000227152.5	0	0	0	0	0	0.59	0	0	0	0	0	0	0	0	0
ENSG00000227154.2	0	0	0	0	0	0	0	0	0	0	0	0	0	0	0
ENSG00000227155.3	0	0	0	0	0	0	0	0	0	0	0	0	0	0	0
ENSG00000227157.1	0	0	0	0	0	0	0	0	0	0	0	0	0	0	0
ENSG00000227158.1	0	0	0	0	0	0	0	0	0	0	0.25	0	0	0	0
ENSG00000227159.3	0	0.13	0	0	0	0	0	0	0	0	0	0	0.02	0	0.06
ENSG00000227160.2	0	0	0.18	0	0	0	0	0	0	0	0	0	0	0	0
ENSG00000227161.1	0	0	0	0	0	0	0	0	0	0	0	0	0	0	0
ENSG00000227163.2	0.57	0	0	0	0	0	0	0	0.23	0	0	0	0.46	0	0.44
ENSG00000227164.2	1.08	0.25	0	0	0	0	0	0	0.11	0	0.06	0.18	0	0	0
ENSG00000227165.3	0	0	0	0	0.04	0	0	0	0	0	0	0	0	0	0
ENSG00000227166.1	0	0	0	0	0	0	0	0	0	0	0	0	0	0	0
ENSG00000227167.1	0	0	0	0	0	0	0	0	0	0	0	0	0	0	0
ENSG00000227169.2	0	0	0	0	0	0	0	0	0	0	0	0	0	0	0
ENSG00000227170.1	0	0	0	0	0	0	0	0	0	0	0	0	0	0	0
ENSG00000227172.2	0	0	0	0	0	0	0	0	0	0	0	0	0	0	0
ENSG00000227173.1	0	0	0	0	0	0	0	0	0	0	0	0	0	0	0
ENSG00000227175.1	0	0	0	0	0	0	0	0	0	0	0	0	0	0	0
ENSG00000227176.1	0	0	0.29	0	0.14	0	0.11	0	0	0.13	0.18	0	0	0	0.23
ENSG00000227177.1	0	0	0	0	0	0	0	0	0	0	0	0	0	0	0
ENSG00000227179.2	0	0	0	0	0	0	0	0	0	0	0	0	0	0	0
ENSG00000227180.1	0	0	0	0	0	0	0	0	0	0	0	0	0	0	0
ENSG00000227181.1	0	0	0	0	0	0	0	0	0	0	0	0	0	0	0
ENSG00000227182.1	0	0	0	0	0	0	0	0	0	0	0	0	0	0	0
ENSG00000227183.3	0	0	0	0	0	0	0	0	0	0	0	0	0	0	0
ENSG00000227184.3	0.41	0.1	0.07	0.04	0.1	0.15	0.02	0.79	0.35	0.08	0.04	0.05	0.08	0.96	0.08
ENSG00000227185.2	0	0	0	0	0	0	0	0	0	0	0	0	0	0	0
ENSG00000227186.1	0	0	0	0	0	0	0	0	0	0	0	0	0	0	0
ENSG00000227187.1	0.47	0	0	0	0	0	0	0	0	0	0	0	0	0	1.06
ENSG00000227188.1	0	0	0	0	0	0	0	0	0	0	0	0	0	0	0
ENSG00000227189.2	0	0	0	0.04	0	0	0	0	0.03	0.21	0.25	0	0.26	0	0
ENSG00000227191.2	0	0	0	0	0	0	0	0	0	0	0	0	0	0	0
ENSG00000227192.1	0	0	0.26	0	0	0.44	0.19	0.21	0	0.22	0	0	0	0	0.58
ENSG00000227193.2	0	0	0	0	0	0	0	0	0	0	0	0	0	0	0
ENSG00000227194.1	0	0	0	0	0	0	0	0	0	0	0	0	0	0	0
ENSG00000227195.4	0	0	0	0	0	0	0	0	0	0	0	0	0	0	0
ENSG00000227196.1	0	0	0	0	0	0	0	0	0	0	0	0	0	0	0
ENSG00000227197.1	0	0.22	0	0	0	0	0	0	0	0	0	0	0	0	0
ENSG00000227198.1	0	1.66	0	0	0	0.1	0	2.09	0	0	0.56	2.26	0.55	0.63	0
ENSG00000227199.1	0.63	2.15	1.25	0.63	1.3	0.88	0.28	1.56	2.14	3.67	0.82	0.36	0.76	2.4	1.07
ENSG00000227200.1	0	0	0	0.82	0	1.57	0	0	0	0	0	0	0	1.31	0.47
ENSG00000227201.2	0.23	0.09	0	0	0.21	0.2	0	0	0	0	0.14	0	0	0.63	0.18
ENSG00000227203.2	0	0	0	0	0	0	0	0	0	0	0.73	0.52	0.97	0	0
ENSG00000227204.1	0	0	0	0	0	0	0	0	0	0	0	0	0	0	0
ENSG00000227205.4	0	0	0	0	0	0	0	0	0	0	0	0	0	0	0
ENSG00000227206.1	0	0	0	0	0	0	0	0	0	0	0	0	0	0	0
ENSG00000227207.2	0	0	0	0	0	0	0	0	0	0	0	0	0	0	0
ENSG00000227208.1	0.03	0	0.03	0.04	0	0	0	0.03	0	0	0	0	0.03	0	0
ENSG00000227209.1	0	0	0	0	0	0	0	0	0	0	0	0	0	0	0
ENSG00000227210.1	0.27	1.32	1.61	0	0.24	0.68	0.39	0.43	0.42	0.23	0.33	0.24	0	0.57	1.01
ENSG00000227211.2	0	0	0.91	0	0	0	0	0	0	0	0.97	0	0	0	0
ENSG00000227212.3	1.5	7.8	2.83	7.21	0.25	6.03	4.54	3.52	0.41	0.45	1.29	3.57	6.73	4.37	3.58
ENSG00000227213.1	0	0	0	0	0	0	0	0	0	0	0	0	0	0	0
ENSG00000227214.2	0	0.39	0.47	0.44	1.71	0.51	0.15	0.16	0.4	0.35	0.37	0.09	0.55	0.11	0
ENSG00000227215.1	0	0.57	0	0	0	0	0	0.27	0	0	0	0	0	0	0
ENSG00000227216.2	3.23	0	0	0.57	0	0	0	0	0	0	0	0	0	0	0
ENSG00000227217.1	0	0	0	0	0	0	0	0	0	0	0	0	0	0	0
ENSG00000227218.3	4.1	1.53	0.26	0.39	0.7	0	3.59	3.11	0.25	1.53	0.23	0.61	3.73	0.73	0.14
ENSG00000227220.1	0.32	1.06	2.91	0	0.86	1.34	0.23	0.26	3.51	3.85	1.18	0	2.05	9.1	4.32
ENSG00000227224.1	0	0	0	0	0	0	0	0	0	0	0	0	0	0	0
ENSG00000227225.1	0	0	0	0	0	0	0	0	0	0	0	0	0	0	0
ENSG00000227227.1	0.97	0.2	0	0	0.22	0.42	0	0	0.19	0	0	0	0.39	0	0.19
ENSG00000227230.1	0.75	0.9	0	0.83	0.16	1.12	0.28	0	0.14	0.31	0.45	0.65	0.14	1	0.29
ENSG00000227232.4	9.55	9.73	17.8	13.68	21.85	14.15	14.81	13.46	22.92	23.15	15.56	24.14	28.4	11.98	23.37
ENSG00000227233.1	0	0	0	0	0	0	0	0	0	0	0	0	0	0	0
ENSG00000227234.1	1.42	0	0.37	0	0.8	0	0.13	0.14	0	0	2.42	0.48	0	0	1.34
ENSG00000227236.2	0.05	0	0	0.11	0	0	0	0	0	0	0	0	0	0	0
ENSG00000227237.1	0	0	0	0	0	0	0	0	0	0	0	0	0	0	0
ENSG00000227238.1	0	0	0	0	0	0	0	0	0	0	0	0	0	0	0
ENSG00000227239.2	0	0	0	0	0	0	0	0	0	0	0	0	0	0	0
ENSG00000227240.1	0	0	0	0	0	0	0	0	0	0	0	0.12	0	0	0
ENSG00000227241.1	0	0	0	0	0	0	0	0	0	0	0	0	0	0	0
ENSG00000227242.2	0	0	0	0	0.08	0.08	0.07	0	0.08	0.41	0.24	0.26	0.08	0.3	0.07
ENSG00000227243.2	0	0	0	0	0	0	0	0	0	0	0	0	0	0	0
ENSG00000227244.2	0	0	0	0	0	0	0	0	0	0	0	0	0	0	0
ENSG00000227245.1	0	0	0	0	0	0	0	0	0	0	0	0	0	0	0
ENSG00000227247.1	0	0	0	0	0	0	0	0	0	0	0	0	0	0	0
ENSG00000227248.1	0	0	0.13	0	0	0	0	0	0	0	0	0	0	0	0
ENSG00000227249.1	0	0	0	0	0	0	0	0	0	0	0	0	0	0	0
ENSG00000227251.1	0	0	0	0	0	0	0	0	0	0	0	0	0	0	0
ENSG00000227252.1	0.35	0.94	0.18	0.24	0.4	0.37	0.28	0.06	0.49	0.8	0.38	0.21	0.32	0.38	0.29
ENSG00000227253.2	0	0	0.17	0	0	0	0.13	0	0	0.17	0.89	0	0.16	0	0
ENSG00000227254.1	0	0	0	0	0	0	0	0	0	0	0	0	0	0	0
ENSG00000227255.1	0	0	0	0	0	0	0	0	0	0	0	0	0	0	0
ENSG00000227256.1	0	0	0.14	0.17	0	0	0	0	0	0	0.37	0	0	0.16	0
ENSG00000227257.1	0	0.49	0	0	0	0	0	0	0	0	0	0	0	0	0
ENSG00000227258.1	1.25	0	1.27	0.73	0	2.41	2.7	0.76	2.01	1.08	0	0	0	0	0.47
ENSG00000227259.2	0	0	0	0	0	0	0	0	0	0	0	0	0	0	0
ENSG00000227260.1	0	0	0	0	0	0	0	0	0	0	0	0	0	0	0
ENSG00000227261.1	0	0	0	0	0	0	0	0	0	0	0	0	0	0	0
ENSG00000227262.3	0	0.9	0.1	0	0.1	0	0	1.15	0.25	0	0	0.69	0.08	0.11	0.08
ENSG00000227264.2	0	0	0	0	0	0	0	0	0	0.06	0	0	0	0	0
ENSG00000227265.2	0	0.06	0	0	0	0	0	0	0	0	0	0	0	0	0
ENSG00000227267.3	0	0	0	0	0	0	0	0	0	0	0	0	0	0	0.18
ENSG00000227268.3	1	2.09	1.06	0.6	0.53	0.57	1.28	0.14	0.35	0.36	0.24	0.25	0	0.21	0.21
ENSG00000227269.1	0	0	0	0	0	0	0	0	0	0	0	0	0	0	0
ENSG00000227270.1	0	0	0	0	0	0	0	0	0	0	0	0	0	0	0
ENSG00000227271.1	0	0	0	0	0	0	0	0	0	0	0	0	0	0	0
ENSG00000227274.1	0	0	0	0	0	0	0	0	0	0	0	0	0	0	0
ENSG00000227275.1	0	0	0	0	0	0	0	0	0	0	0	0	0	0	0
ENSG00000227278.1	0	0	0.5	0	0	0	0	0	0	0.45	0	0	0	0	0
ENSG00000227279.1	0.41	0	0.43	0	0.37	0	0	0	0.97	0	0.51	0	0	0	0
ENSG00000227282.1	0	0	0	0	0	0	0	0	0	0	0	0	0	0	0
ENSG00000227283.1	0	0	0	0	0	0	0	0	0	0	0	0	0	0	0
ENSG00000227284.2	0	0	0	0	0	0	0	0	0	0	0	0	0	0	0
ENSG00000227285.1	0.55	1.32	0.4	0.62	0.5	0.83	1.12	0.45	0.77	0.73	0.86	0.38	1	0.6	0.32
ENSG00000227288.3	0	0.08	0	0	0	0	0	0	0	0	0	0	0.04	0.12	0
ENSG00000227289.1	0	0	0	0	0	0	0	0	0	0	0	0	0.13	0	0
ENSG00000227290.1	0	0	0	0	0	0	0	0	0	0	0	0	0	0	0
ENSG00000227291.1	0	0	0	0	0	0	0	0	0	0	0	0	0	0	0
ENSG00000227292.1	0	0	4.12	0	0	0	0	0	0.33	0	0	0	0	0	0
ENSG00000227293.1	0	0	0	0	0	0	0	0	0	0	0	0	0	0	0
ENSG00000227294.1	0	0	0	0	0	0	0	0	0	0	0	0	0	0	0
ENSG00000227295.2	0	0.07	0.09	0.66	0	0.2	0	0.04	0.11	0.08	0.12	0.04	0.15	0	0.04
ENSG00000227297.1	0	0	0	0	0	0	0	0	0	0	0	0	0	0	0
ENSG00000227298.1	0	0	0	0	0	0	0	0	0	0	0	0	0	0	0
ENSG00000227300.8	0	0	0	0	0	0	0	0	0	0	0	0	0	0	0
ENSG00000227301.1	0.09	0	0	0	0.08	0	0	0	0	0	0	0.08	0	0	0
ENSG00000227302.1	0	0	0	0	0	0	0	0	0	0	0	0	0	0	0
ENSG00000227303.1	0	0	0	0	0	0	0	0	0	0	0	0	0	0	0
ENSG00000227304.3	0	0	0	0	0	0	0	0	0.08	0	0	0	0.15	0.1	0
ENSG00000227305.1	0	0	0	0	0	0	0	0	0	0	0	0	0	0	0
ENSG00000227306.1	0	0	0	0	0	0	0	0	0	0	0	0	0	0	0
ENSG00000227307.1	0	0	0	0	0	0	0	0	0	0	0	0	0	0	0
ENSG00000227308.2	0	0	3.06	0	0	0	0	0	0.11	0	0.33	0	0.18	0	0
ENSG00000227309.1	0	0	0	0	0	0	0	0	0	0	0	0	0	0	0
ENSG00000227310.2	0	0	0	0	0	0	0.22	0	0	0	0	0	0	0	0
ENSG00000227311.2	0	0	0	0	0	0	0	0	0	0	0	0	0	0	0
ENSG00000227312.2	0	0	0	0	0	0	0	0	0	0	0	0	0	0	0
ENSG00000227313.1	0	0	0	0	0	0	0	0	0.1	0	0	0	0	0	0
ENSG00000227318.4	0.11	0.78	0	0	0	0.15	0.09	0.37	0.09	0	0.07	0.1	0	0	0.07
ENSG00000227319.1	0	0	0	0	0	0	0	0	0	0	0	0	0	0	0
ENSG00000227321.2	0.1	0.16	0.09	0	0.18	0.17	0.07	0	0	0	0	0	0	0.21	0.15
ENSG00000227325.1	0	0	0	0	0	0	0	0	0	0	0	0.2	0	0	0
ENSG00000227329.2	0	0	0	0	0	0	0	0	0	0	0	0	0	0	0
ENSG00000227330.1	0	0	0	0	0	0	0	0	0	0	0	0	0	0	0
ENSG00000227331.1	0	0.11	0	0.16	0.26	0.36	0	0.11	0	0	0.17	0	0.23	0.3	0.11
ENSG00000227332.1	0	0	0	0	0	0	0	0	0	0	0	0	0	0	0
ENSG00000227335.1	0	0	0	0	0	0	0	0	0	0	0	0	0	0	0
ENSG00000227336.1	0	0	0	0	0	0	0	0	0	0	0	0	0	0	0
ENSG00000227337.1	0	0	0	0	0	0	0	0	0	0	0	0	0	0	0
ENSG00000227338.1	0	0	0	0	0	0	0	0	0	0	0	0	0	0	0
ENSG00000227339.1	0	0	0.03	0	0	0.03	0.02	0	0	0	0	0	0.02	0	0
ENSG00000227342.1	0	0	0	0	0	0	0	0	0	0	0	0	0	0	0
ENSG00000227343.1	0	0	0	0	0	0	0	0	0	0	0	0	0	0	0
ENSG00000227344.2	0.06	0	0.17	0	0	0	0	0.1	0	0	0.3	0.05	0.05	0	0.18
ENSG00000227345.4	5.15	13.44	13.03	12.24	11.65	11.25	9.03	7.9	6.2	7.24	6.93	7.44	8.87	13.93	11.72
ENSG00000227347.1	0	0	0.13	0	0	0.06	0.1	0	0.11	0	0	0.12	0	0.15	0.1
ENSG00000227348.1	0	0	0	0	0.13	0	0	0	0	0	0.17	0	0.11	0	0
ENSG00000227349.1	0	0	0.32	0	0	0	0	0	0	0	0	0	0	0	0
ENSG00000227350.1	0	0	0	0	0	0	0	0	0	0	0	0	0	0	0
ENSG00000227351.2	0.52	0	0.13	0	0.71	0	0.1	0	0	0	0	0	0	0.28	0
ENSG00000227352.1	0	0	0	0	0	0	0	0	0	0	0	0	0	0	0
ENSG00000227353.1	0	0	0	0	0	0	0	0	0	0	0	0	0	0	0
ENSG00000227354.2	2.15	1.41	4.67	1.48	0.91	0.09	2.14	1.56	0.43	1.21	0.47	1.46	0.49	1.2	1.18
ENSG00000227355.1	0	0	0	0	0	0	0	0	0	0	0	0	0	0	0
ENSG00000227356.2	0	0	0	0	0	0	0	0	0	0	0	0.41	0	0	0
ENSG00000227358.1	0	0	0	0	0	0	0	0	0	0	0	0	0	0	0
ENSG00000227359.1	0.25	0.41	0	0.58	1.81	0.85	1.27	0.2	0	0.65	0.31	0.67	0	0.27	0
ENSG00000227360.1	0	0	0	0	0	0	0	0	0	0	0	0	0	0	0
ENSG00000227361.1	0	0	0	0	0	0	0	0	0	0	0	0	0	0	0
ENSG00000227363.1	0.66	0.27	0.32	0	0	0	0.49	3.49	0.13	0.44	0	0.3	0.27	0	0
ENSG00000227364.1	0	0	0	0	0	0	0	0	0	0	0	0	0	0	0
ENSG00000227365.1	0	0	0	0	0	0	0	0	0	0	0	0	0	0	0
ENSG00000227367.1	0	0	0	0	0	0	0	0	0	0	0	0	0	0	0
ENSG00000227368.1	0.26	0	0	0	0	0	0	0	0	0	0	0	0	0	0.2
ENSG00000227370.1	0	0	0	0	0	0.64	0.27	0	0.59	0	0.93	0	0.31	0	0.57
ENSG00000227371.1	0	0	0	0	0	0	0	0	0	0	0	0	0	0	0
ENSG00000227372.6	11.14	12.94	3.35	12.43	9.38	2.69	7.13	14.04	2.63	0.15	1.12	16.41	0.67	16.99	9.46
ENSG00000227373.1	0	0	0	0	0.71	0	0	0	0	0	0	0	0.14	0	0
ENSG00000227374.1	0	0	0	0	0	0	0	0	0	0	0	0	0	0	0
ENSG00000227375.1	0.05	0.29	0.96	0.12	0.29	0.56	0.2	0.13	0.3	0.05	0.07	0.1	0.09	0.17	0.2
ENSG00000227376.1	0.26	0	2.26	0.59	0.47	0.65	0	0	0	0.67	0	0.52	1.66	0	0.39
ENSG00000227379.2	0	0	0	0	0	0	0	0	0	0	0	0	0	0.34	0
ENSG00000227382.1	0	0.07	0	0.31	0	0	0	0	0	0.17	0.12	0	0	0	0
ENSG00000227383.1	0	1.9	0	0	0	0	0	0	0	0	0	0	0	0	0
ENSG00000227386.1	0	0	0	0	0	0	0	0	0	0	0	0	0	0	0
ENSG00000227388.2	0	1.61	0	1.86	1.74	0.22	0.25	1.27	0.21	0	0	0.24	0	0.65	0
ENSG00000227391.1	0	0	0	0	0	0	0	0	0	0	0	0	0	0	0
ENSG00000227392.1	0	0	0	0	0	0	0	0.07	0	0	0	0	0	0	0
ENSG00000227393.1	0	0	0	0	0	0	0	0	0	0	0	0	0	0	0
ENSG00000227394.1	0	0	0.23	0	0	0	0	0.19	0.19	0	0	0	0	0	0.18
ENSG00000227395.1	0	0	0	0	0	0	0	0	0	0	0	0	0	0	0
ENSG00000227397.1	0	0	0	0	0	0	0	0	0	0	0	0	0	0	0
ENSG00000227398.3	0.13	0.52	0.43	0.07	0.46	0.22	0.17	0.65	1.15	1.66	0.78	0.53	0.88	0.56	0.98
ENSG00000227399.1	0	0	0	0	0	0	0	0	0	0	0	0	0	0	0
ENSG00000227400.2	0	0	0.92	0	0	0	0	0	0	0	0	0	0	0	0
ENSG00000227401.1	0	0	0	0	0	0	0	0	0	0	0	3.15	0	0	1.37
ENSG00000227403.1	0	7.71	0	0.59	0.03	0	0	3.35	0	0	0	0	3.27	2.94	0
ENSG00000227404.1	0	0	0	0	0	0	0	0	0	0	0	0	0	0	0
ENSG00000227406.1	0	0	0	0	0	0	0	0	0	0	0	0	0	0	0
ENSG00000227407.1	0.28	0	0	0	0	0.47	1.01	0	0	0	0	0	0	0.3	0
ENSG00000227408.1	0	0	0	0	0	0	0	0	0	0	0	0	0	0	0
ENSG00000227409.1	0	0	0	0	0	0.31	0	0	0	0	0	0	0	0	0
ENSG00000227411.1	0	0	0	0	0	0	0	0	0	0	0.1	0	0	0	0
ENSG00000227412.1	0	0	0	0	0	0	0	0	0	0	0	0	0	0	0
ENSG00000227413.1	0	0	0	0	0	0	0	0	0	0	0	0	0	0	0
ENSG00000227415.1	0.17	0	0	0	0	0	0.37	0	0	0	0	0	0	0	0
ENSG00000227416.2	0	0	0	0	0	0	0	0	0	0	0	0	0	0	0
ENSG00000227417.3	0	0	0	0.22	0	0.34	0.29	0	0	0.17	0.24	0	0	0.42	0
ENSG00000227418.2	0	0	0	0	0	0	0	0	0	0	0	0	0	0	0
ENSG00000227421.1	0	0	0	0.48	0	0	0	0	0	0	0	0	0	0	0
ENSG00000227423.2	0	0	0	0	0	0	0	0	0	0	0	0	0	0	0
ENSG00000227425.1	0	0	0	0	0	0	0	0	0	0	0	0	0	0	0
ENSG00000227426.1	0	0	0	0	0	0	0	0	0	0	0	0	0	0	0
ENSG00000227427.1	0	0	0	0	0	0	0	0	0	0	0	0	0	0	0
ENSG00000227430.1	0	0	0	0	0.5	0	0	0	0	0	0.69	0	0	0	0
ENSG00000227431.1	0	0	0	0	0	0	0	0.74	0	0	2.28	0	0	0	0
ENSG00000227432.1	0	0	0	0	0	0	0	0	0	0	0	0	0	0	0
ENSG00000227433.1	0	0	0	0	0	0	0	0	0	0	0	0	0	0	0
ENSG00000227434.2	0	0	0	0	0	0	0	0	0	0	0	0	0	0	0
ENSG00000227436.1	0	0	0	0	0	0	0	0	0	0	0	0	0	0.52	0
ENSG00000227437.1	0	0	0	0	0	0	0	0	0	0	0	0	0	0	0
ENSG00000227438.1	0	0	0.9	0	0.17	0	0	0	0	0	0.23	0.17	0.59	0.79	0
ENSG00000227439.1	0	0	0	0	0	0	0	0	0	0	0	0	0	0	0
ENSG00000227440.1	0	0	0.43	0.49	2.95	0.34	1.17	0.66	3.52	1.4	5.55	0.36	1.98	0.43	0
ENSG00000227443.2	0	0	0	0	0	0	0	0	0	0	0	0	0	0	0
ENSG00000227444.1	0	0	0	0	0	0	0	0	0	0	0	0	0	0	0
ENSG00000227445.1	0	0	0	0	0	0	0	0	0	0	0	0	0	0	0
ENSG00000227447.1	0	0	0	0	0	0	0	0	0	0	0	0	0	0	0
ENSG00000227449.4	8.59	0.62	5.05	0.19	2.78	0.28	0.98	1.49	4.78	2.42	3.15	1.78	0	0.4	1.76
ENSG00000227450.2	0.54	1.71	0.47	0.85	0.28	0.33	0.41	0	0.13	0.49	0.44	0.72	0.32	0.35	0.64
ENSG00000227453.1	0	0	0	0	0	0	0	0	0	0	0	0	0	0	0
ENSG00000227454.2	0	0	0	0	0	0	0	0	0	0	0	0	0	0.13	0
ENSG00000227455.2	0	0	0.02	0	0	0	0	0	0	0	0	0	0	0	0
ENSG00000227456.3	0.21	0.06	1.09	0.37	1.49	0.33	0.41	0.25	0	0.23	1.52	0.39	0.2	0.09	0
ENSG00000227459.1	0	0	0	0	0	0	0	0	0	0	0	0	0	0	0
ENSG00000227462.1	0	0	0	0	0	0	0	0	0	0	0	0	0	0	0
ENSG00000227463.2	0	0	0	0	0	0	0	0	0	0	0	0	0	0	0
ENSG00000227465.1	0	0	0	0	0	0	0	0	0	0	0	0	0	0	0
ENSG00000227466.1	0	0	0	0	0	0	0	0	0	0	0	0	0	0	0
ENSG00000227467.3	0	0	0.3	0.15	0.03	0	0	0	0	0.12	0.04	0.03	0.03	0	0
ENSG00000227468.4	0	0	0	0	0	0	0	0	0	0	0	0	0	0	0
ENSG00000227469.1	0	0	0	0	0	0	0	0	0	0	0	0	0	0	0
ENSG00000227470.1	0	0	0	0	0	0	0	0	0	0	0	0	0	0	0
ENSG00000227471.4	11.84	0	0.84	1.34	0.91	0.13	0	1.59	0.04	0.1	0	1.57	0	5.34	0.59
ENSG00000227473.1	0	0	0	0	0	0	0	0.1	0	0	0	0	0	0	0.09
ENSG00000227474.1	0	0.1	0.24	0	0	0	0	0	0	0	0	0.23	0.1	0.27	0.29
ENSG00000227475.1	0	0	0	0	0	0	0	0	0	0	0	0	0	0	0
ENSG00000227477.1	0.3	0	1.09	0.23	0.35	0.22	0.41	0.1	0.24	0.19	0.21	0.16	0.68	0.14	0.13
ENSG00000227479.1	0	0	0	0	0	0	0	0	0	0	0	0	0	0	0
ENSG00000227480.2	0	0	0	0	0	0	0	0	0	0	0	0	0	0	0
ENSG00000227481.1	0	0	0	0	0	0	0	0	0	0	0	0	0	0	0
ENSG00000227482.1	0.87	0.44	0.98	0	0.22	0	0.59	0	0.06	0	0	1.16	0.7	0	1.15
ENSG00000227484.1	0	0	0	0	0	0	0	0	0	0	0	0	0	0	0
ENSG00000227485.1	0	0	0	0	0	0	0	0	0	0	0	0	0	0	0
ENSG00000227486.1	0	0.24	0	0.34	0.37	1.5	1.28	0.08	0.41	0	0.13	0	0.08	0.44	0
ENSG00000227487.3	0	0	0	0	0	0.11	0	0	0	0	0.23	0	0	0	0.07
ENSG00000227488.2	0	0	0	0	0	0	0	0	0	0	0	0	0	0	0
ENSG00000227489.1	0	0	0	0	0	0	0	0	0	0	0	0	0	0	0
ENSG00000227490.1	0	0	0	0	0	0.56	0	0	0	0	0.84	0	0	0	0
ENSG00000227491.1	0	0	0	0	0	0	0	0	0	0	0	0	0	0	0
ENSG00000227492.1	0	0	0	0.14	0	0	0	0	0	0	0	0	0	0.14	0
ENSG00000227493.1	0	0	0	0	0	0	0	0	0	0	0	0	0	0	0
ENSG00000227494.2	0	0	0	0	0	0	0	0	0	0	0	0	0	0	0
ENSG00000227495.1	0.7	0.76	0	0	0.42	0.2	0	0	0.18	0	0	0	0	0	0.53
ENSG00000227496.1	0.3	0.52	0.46	0.99	1.38	0.94	0.27	0.2	0.39	0.64	0.52	1.27	0	0.92	0.97
ENSG00000227497.1	0	0	0	0	0	0	0	0	0	0.22	0	0	0.04	0	0
ENSG00000227498.2	0	0	0	0	0	0	0	0	0	0	0	0	0	0	0
ENSG00000227499.1	0	0	0	0	0	0	0	0	0	0	0	0	0	0	0
ENSG00000227500.5	51.09	48.75	71.6	34.11	19.72	56.63	46.34	49.64	23.68	41.6	47.05	65.43	63.51	41.72	38.11
ENSG00000227502.2	0.49	0.74	1.79	0.33	0	3.13	1.1	0.23	0.1	0	0.19	1.72	0.05	0.37	0.02
ENSG00000227505.1	0	0	0	0	0	0	0	0	0	0	0	0	0	0	0
ENSG00000227507.2	0	0.49	0.06	0.15	0	0.32	0.12	3.81	0.27	0.14	0	0.39	0.29	3.29	0.66
ENSG00000227508.2	0	0	0	0	0	0	0	0	0	0	0	0	0	0	0
ENSG00000227509.1	0	0	0	0	0	0	0	0	0	0	0	0	0	0	0
ENSG00000227510.2	0	0	0	0	0	0	0	0	0	0	0	0	0	0	0
ENSG00000227511.1	0	0	0	0	0	0	0	0	0	0	0	0	0	0	0
ENSG00000227512.1	0.25	1	0	0.28	0.11	0.11	0.09	0.2	0.4	0	0	0.46	0.2	0.27	0.29
ENSG00000227513.1	0	0	0	0	0	0	0	0	0	0	0	0	0	0	0
ENSG00000227514.3	0	0	0	0	0	0	0	0	0	0	0	0	0	0	0
ENSG00000227515.3	0	0	0	0	0	0	0	0	0	0	0	0	0	0	0
ENSG00000227516.1	0	0	0	0	0	0	0	0	0	0	0	0	0	0	0
ENSG00000227517.2	0	0	0	0	0	0	0	0	0	0.37	0	0	0	0	0
ENSG00000227518.2	0.39	1.11	1.35	0.66	0.89	0.96	0.71	0.44	0.5	0.42	0.52	0.99	0.7	0.59	0.46
ENSG00000227519.1	0	0	0	0	0	0	0	0	0	0	0	0	0	0	0
ENSG00000227521.2	0	0	0	0	0	0	0	0	0	0	0	0	0	0	0
ENSG00000227523.1	0	0	0	0	0	0	0	0	0	0	0	0	0	0	0
ENSG00000227525.3	0	0	0	0	0	0	0	0	0	0	0	0	0	0	0
ENSG00000227527.2	0	0	0	0	0	0	0	0	0.15	0.33	0	0.17	0	0	0.14
ENSG00000227528.1	0	0	0	0	0	0	0	0	0	0	0	0	0	0	0
ENSG00000227531.1	0	0	0	0	0	0	0	0	0	0	0	0	0	0	0
ENSG00000227532.1	0	0	0	0	0	0	0	0	0	0	0	0	0	0	0
ENSG00000227533.1	1.43	0.87	1.02	0.31	2.11	1.41	2.46	1.97	2.63	5.03	0.71	5.8	0.13	2.39	1.44
ENSG00000227534.1	0	0	0	0	0	0	0	0	0	0	0	0	0	0	0
ENSG00000227535.2	0	0	0	0	0	0	0	0	0	0	0	0	0	0	0
ENSG00000227536.1	0.18	0.14	0.17	0.38	0.11	0.25	0.39	0.19	0.14	0	0.22	0	0.23	0	0.22
ENSG00000227537.1	0	0	0	0	0	0	0	0	0	0	0	0	0	0	0
ENSG00000227538.1	0	0	0.08	0	0	0	0	0	0	0	0	0	0	0	0
ENSG00000227540.1	1.21	1.45	8.64	1.86	3.38	0.91	1.33	3.8	4.84	11.07	2.63	0.69	2.1	4.56	1.98
ENSG00000227541.1	0.18	0	0	0.2	0	0	0	0	0	0	0	0	0	0	0
ENSG00000227542.1	0.35	0.93	0.9	0.78	0.75	0.51	0.6	0.1	0.47	0	0	0.53	0.28	1.52	0.36
ENSG00000227543.3	1.26	2.6	0.79	1.2	1.52	1.66	0.54	1.33	0.8	0.5	1.99	0.22	1.23	2.52	2.18
ENSG00000227544.4	0	0	0	0	0	0	0.06	0.27	0	0	0	0	0	0	0
ENSG00000227545.1	0	0	0	0	0	0	0	0	0	0	0	0	0	0	0
ENSG00000227547.3	0	0	0	0	0	0	0	0	0	0	0	0	0	0	0
ENSG00000227549.1	0	0	0	0	0	0	0	0	0	0	0	0	0	0	0
ENSG00000227550.2	0	0	0	0	0	0	0	0	0	0	0	0	0	0	0
ENSG00000227551.1	0	0	0	0	0	0	0	0	0	0	0	0	0	0	0
ENSG00000227552.1	0	0	0	0	0	0	0	0	0	0	0	0	0	0	0
ENSG00000227554.1	0	0	0	0	0	0	0	0	0	0	0	0	0	0	0
ENSG00000227555.1	0	0	0	0	0	0	0	0	0	0	0	0	0	0	0
ENSG00000227556.1	0	0	0	0	0	0	0	0	0	0	0	0	0	0	0
ENSG00000227557.1	0	0	0	0	0	0	0	0	0	0	0	0	0	0	0
ENSG00000227558.4	1.71	0.54	0.08	0.57	0	0.69	0.07	0.21	2.46	1.6	3.51	0.12	4.11	0.98	0.46
ENSG00000227560.1	0	0	0	0	1.5	0.92	0	0	0.43	0	0	0	0	0	0.83
ENSG00000227562.1	0	0	0	0	0	0	0	0	0	0	0	0	0	0	0
ENSG00000227563.1	0	0	0	0	0	0	0	0	0	0	0	0	0	0	0
ENSG00000227564.1	0	0	0	0	0	0	0	0	0	0	0	0	0	0	0
ENSG00000227568.1	0	0	0	0	0	0	0	0	0	0	0.2	0	0	0	0
ENSG00000227569.1	0	0	0	0	0	0	0	0	0	0	0	0	0	0	0
ENSG00000227573.2	0	0	0	0	0	0	0.16	0	0	0	0	0	0	0	0
ENSG00000227574.2	0	0	0	0	0	0	0	0	0	0	0	0	0	0	0
ENSG00000227578.1	0	0	0	0	0	0	0	0	0	0	0	0	0	0	0
ENSG00000227579.1	0	0	0	0	0	0	0	0	0	0	0	0	0	0	0
ENSG00000227581.2	0	0	0	0	0	0	0	0	0	0	0	0	0	0	0
ENSG00000227582.2	0	0	0	0	0	0.68	0.32	0	0.3	0.43	0.49	0	0	0	0
ENSG00000227583.1	0	0	0	0.18	0	0	0	0	0	0	0	0	0	0	0
ENSG00000227584.1	0	0	0	0	0	0	0	0	0	0	0	0	0	0	0
ENSG00000227585.2	0	0	0	0	0	0	0	0	0	0	0	0	0	0	0
ENSG00000227586.4	0	0	0	0	0	0	0	0	0	0	0	0	0	0	0
ENSG00000227588.2	0	0	0	0	0	0	0	0	0	0	0	0	0	0	0
ENSG00000227589.1	0	0	0.75	0	0.14	0.13	0	0.37	0	0	0	0	0	0	0
ENSG00000227590.1	0	0	0	0	0	0	0	0	0	0	0	0.43	0.39	0	0
ENSG00000227591.1	0	0.33	3.28	3.8	0	0	0	0.48	0	0	0	0	0.97	0.62	3.11
ENSG00000227592.1	0	0	0	0	0	0	0	0	0	0	0	0	0	0	0
ENSG00000227593.2	0	0	0	0	0	0	0	0	0	0	0	0	0	0	0
ENSG00000227597.1	0	0	0	0	0.08	0	0.13	0	0	0	0	0	0	0	0
ENSG00000227598.1	0	0	0	0	0	0	0	0	0	0	0	0.51	0	0	0
ENSG00000227599.1	0	0	0	0	0	0	0	0	0	0	0	0	0	0	0
ENSG00000227602.1	0	0	0	0	0	0	0	0	0	0	0	0	0	0	0
ENSG00000227603.1	0.18	0.14	0.17	0.2	0.32	0	0.51	0	0	0.15	0	0	0	0	0
ENSG00000227604.3	0	0	0	0	0	0	0	0	0	0	0	0	0	0	0
ENSG00000227606.2	0	0	0	0	0	0	0	0	0	0	0	0	0	0	0
ENSG00000227607.2	0	0	0	0	0	0	0	0	0	0	0	0	0	0	0
ENSG00000227609.2	0	0	0	0	0	0	0	0	0	0	0	0	0	0	0
ENSG00000227610.1	0	0	0	0	0	0	0	0	0	0	0	0	0	0	0
ENSG00000227611.1	0	0	0	0	0	0	0	0	0	0	0	0	0	0	0
ENSG00000227613.1	0	0	0	0	0	0	0	0	0	0	0	0.1	0	0	0
ENSG00000227615.1	8.33	18.35	11.31	10.48	17.42	11.31	13.32	23.61	16.32	12.94	7.11	8.79	13.23	16.93	14.12
ENSG00000227616.1	0	0	0	0	0	0	0	0	0	0	0	0	0	0	0
ENSG00000227617.4	5.85	1.94	2.06	0.65	2.28	1.2	2.67	1.88	1.38	1.33	0.54	2.53	2.44	5.76	1.25
ENSG00000227619.1	0.04	0	0	0	0	0	0.05	0	0.42	0.4	0.04	0	0	0	0
ENSG00000227620.4	0	0	0	0	0	0	0	0	0	0	0	0	0	0	0
ENSG00000227621.1	0	0.11	0	0	0	0	0	0	0	0	0	0	0	0	0
ENSG00000227623.1	0	0	0	0	0	0	0	0	0	0	0	0	0	0	0
ENSG00000227624.2	0	0	0	0	0	0	0	0	0	0	0	0	0	0	0
ENSG00000227625.2	0	0	0	0	0	0	0	0	0	0	0	0	0	0	0
ENSG00000227627.1	0	0	0	0	0	1.18	0	0	0	0	0	0	0	1.9	0
ENSG00000227628.1	0	0	0	0	0	0	0	0	0	0	0	0	0	0	0
ENSG00000227629.1	0	0	0	0	0	0	0	0	0	0	0	0	0	0	0
ENSG00000227630.2	0	0	0	0	0	0	0	0	0.05	0	0	0.02	0	0	0.05
ENSG00000227632.2	0	0	0.29	0	0	0	2.23	1.99	0	0	0	0	0	0	0
ENSG00000227633.1	0	0	0	0	0	0	0	0	0	0	0	0	0	0	0
ENSG00000227634.1	0	0	0	0	0	0	0	0	0	0	0	0.28	0	0	0
ENSG00000227635.1	0	0	0	0	0	0	0	0	0	0	0	0	0	0	0
ENSG00000227637.1	0	0	0	0	0	0	0	0	0	0	0	0	0	0	0
ENSG00000227638.2	0.11	0.18	0	0	0.41	0.29	0	0.27	0.36	0.2	0.14	0	0.09	0.61	0.17
ENSG00000227640.2	0	0	0	0	0.49	0	0.02	0	0.02	0	0	0	0	0	0
ENSG00000227644.2	0	0	0	0	0	0	0	0	0	0.94	0	0	0	0	0
ENSG00000227645.2	0	0	0	0	0	0	0	0	0	0	0	0	0	0	0
ENSG00000227646.3	0	0	0	0	0	0.35	0	0	0	0	0	0	0	0	0
ENSG00000227649.1	0	0.28	0	0	0	0	0	0	0	0	0	0	0	0	0
ENSG00000227653.1	0	0	0	0	0	0	0	0	0	0	0	0	0	0	0
ENSG00000227657.1	0	0	0	0	0	0	0	0	0	0	0	0	0	0	0
ENSG00000227658.1	0	0	0	0	0	0	0	0	0	0	0	0	0	0	0
ENSG00000227659.1	0	0	0	0	0	0	0	0	0	0	0	0	0	0.19	0.27
ENSG00000227660.1	0	0	0	0	0	0.14	0	0	0	0	0	0	0	0	0
ENSG00000227661.1	0	0	0	0	0	0	0	0	0	0	0	0	0	0	0
ENSG00000227663.1	0	0	0	0	0	0	0	0	0	0	0	0	0	0	0
ENSG00000227666.1	0	1.11	0	0	1.01	3.63	0.77	0.91	0	0	1.4	0	1.9	0	2.51
ENSG00000227667.1	0	0	0	0	0	0	0	0	0	0	0	0	0	0	0
ENSG00000227671.3	29.96	36.19	12.42	51.94	38.64	36.1	20.58	21.89	4.73	3.6	12.16	29.09	19.33	61.43	22.62
ENSG00000227673.1	0	0	0	0	0	0	0	0	0	0	0	0	0	0	0
ENSG00000227674.1	0	0	0.04	0	0	0	0	0	0	0	0.35	0	0	0	0
ENSG00000227675.1	0	0	0	0	0	0	0	0	0	0	0	0	0	0	0
ENSG00000227676.2	0	0	0	0	0	0	0	0	0	0	0	0	0	0	0
ENSG00000227678.3	0	0	0	0	0	0	0	0	0	0	0	0.1	0	0	0
ENSG00000227679.1	0	0	0	0	0	0	0	0	0	0	0	0	0	0	0
ENSG00000227680.1	0	0	0	0	0	0	0	0	0	0	0	0	0	0	0
ENSG00000227681.1	0	0	0	0	0.91	0	0	1.22	0	0	0	0	0	0.16	1.13
ENSG00000227682.1	0	0	0	0	0	0	0	0	0	0	0	0	0	0	0
ENSG00000227683.1	0	0	0	0	0	0	0	0	0	0	0	0	0	0	0
ENSG00000227684.1	0	0	0	0	0	0	0	0	0	0	0	0	0	0	0
ENSG00000227685.1	0	0	0	0	0	0	0	0	0	0	1.56	0	0	0	0
ENSG00000227687.1	0	0	0	0	0	0	0	0	0	0	0	0	0	0	0
ENSG00000227688.2	0	0	0	0	0	0	0	0	0	0	0	0	0	0	0
ENSG00000227689.1	0	0	0	0	0	0	0	0	0	0	0	0	0	0	0
ENSG00000227691.1	0	0	0	0	0	0	0	0	0	0	0	0	0	0	0
ENSG00000227692.1	0	0.91	0.84	0.32	0.25	0.47	0	0.45	0.22	0	0	0	0.67	0.59	0
ENSG00000227693.1	0.96	2.54	0	0	0	0.2	0	0	0	0	0	0	0	0	0
ENSG00000227694.1	0	0	0.36	0.42	0.32	0.3	0.25	0.57	0.83	0.3	0	0	0.28	0.75	0.27
ENSG00000227695.1	0.05	0	0.17	0.46	0.31	0	0.03	0	0.04	0	0	0	0	0	0
ENSG00000227698.1	0	0	0	0	0	0	0	0	0	0	0	0	0	0	0
ENSG00000227700.1	0	0	0	0	0	0	0	0	0	0	0	0.26	0	0	0
ENSG00000227702.1	0	0	0	0	0	0	0	0	0.19	0	0	0	0	0	0
ENSG00000227704.1	0	0	0	0	0	0	0	0	0	0	0	0	0	0	0
ENSG00000227705.1	0	0	0	0	0	0	0	0	0	0	0	0	0	0	0
ENSG00000227706.3	0	0.04	0.38	0.25	6.09	3.01	2.49	84.7	0.09	0.1	64.82	0.26	0	0.19	2.27
ENSG00000227707.1	0	0	0	0	0	0	0	0	0	0	0	0	0	0	0
ENSG00000227708.1	0	0	0	0	0	0	0	0	0	0	0	0	0	0	0
ENSG00000227709.4	0	0.08	0	0	0	0	0	0.08	0	0	0	0	0	0	0
ENSG00000227710.1	0	0	0	0	0	0	0	0	0	0	0	0	0	0	0
ENSG00000227711.1	0	0	0	0	0	0	0	0	0	0	0	0	0	0	0
ENSG00000227712.1	0	0	0	0	0	0	0	0	0	0	0	0	0	0	0
ENSG00000227713.1	0	0	0	0	0	0	0	0	0	0	0	0	0	0	0
ENSG00000227714.1	0	0	0	0.69	0	0	0	0	0	0	0	0	0	0	0
ENSG00000227716.1	0	0	0	0	0	0	0	0	0	0	0	0	0	0	0
ENSG00000227717.3	0	0	0	0	0	0	0.03	0	0	0	0	0	0	0	0
ENSG00000227718.1	0	0	0	0	0	0	0.1	0	0	0	0	0	0	0	0
ENSG00000227719.1	0	0.47	0	0	0	0	0	0	0	0	0	0	0	0	0
ENSG00000227721.1	0	0	0	0	0	0	0	0	0	0	0	0	0	0	0
ENSG00000227722.1	0	0	0	0	0	0	0	0	0	0	0	0	0	0	0
ENSG00000227723.1	0	0	0	0	0	0	0	0	0	0	0	0	0	0	0
ENSG00000227725.2	0	0	0.09	0.3	0.08	0.16	0.07	0.22	0	0	0.11	0	0	0	0
ENSG00000227726.1	0	0	0	0	0	0	0	0	0	0	0	0	0	0	0
ENSG00000227728.2	0	0	0	0	0	0	0	0	0	0	0	0	0	0	0
ENSG00000227729.2	0	0	0	0	0	0	0	0	0	0	0	0	0	0	0
ENSG00000227730.2	0	0	0.6	0	0	0	0	0	0	0	0.37	0	0	0	0
ENSG00000227733.4	0	0	1.4	3.49	0.63	1.76	0	0.55	0	0	0	0.32	0	0	0.03
ENSG00000227734.1	0	0	0	0	0	0	0	0	0	0	0	0	0	0	0
ENSG00000227735.1	0	0	0	0	0	0	0	0	0	0	0	0	0	0	0
ENSG00000227736.1	0	0	0	0	0	0	0	0	0	0	0	0	0	0	0
ENSG00000227737.2	0	0	0	0	0	0	0	0	0	0	0	0	0	0	0
ENSG00000227738.1	0	0	0	0	0	0	0	0	0	0	0	0	0	0	0
ENSG00000227740.1	0	0	0	0.22	0.69	0.16	0.56	0	0.15	0	0.24	0	0.15	0.61	0
ENSG00000227741.1	1.17	1.31	1.76	1.08	1.17	2.02	1.16	2.27	0.37	0.62	1.3	1.54	0.97	1.01	0.36
ENSG00000227742.1	0	0	0	0	0	0	0	0	0	0	0	0	0	0	0
ENSG00000227743.1	0	0	0	0	0	0	0	0	0	0	0	0	0	0	0
ENSG00000227744.4	0	0	0	0	0	0	0	0	0	0	0.03	0	0	0	0
ENSG00000227745.1	0	0	0	0	0	0	0	0	0	0	0	0	0	0.21	0
ENSG00000227747.2	0	0	0	0	0	0	0	0	0	0	0	0	0	0	0
ENSG00000227748.1	0	0	0	0	0	0	0	0	0	0	0	0	0	0	0.29
ENSG00000227751.1	17.17	7.41	10.16	26.81	16.14	12.52	4.58	3.91	25.78	27.25	4.14	0.01	18.01	13.05	13.94
ENSG00000227753.3	0	0	0	0	0	0	0	0	0	0	0	0	0	0	0
ENSG00000227755.1	0	0	0	0	0.21	0	0	0	0	0	0	0	0	0	0
ENSG00000227757.1	0	0	0	0	0	0	0	0	0	0	0	0	0	0	0
ENSG00000227758.1	0	0	0	14.45	0	0	0	0	0	0	0	0	0	0	0
ENSG00000227759.2	0	0	0	0	0	0	0	0	0	0	0	0	0	0	0
ENSG00000227760.2	0	0	0	0	0	0	0	0	0	0	0	0	0	0	0
ENSG00000227762.4	0.18	0	0	0	0	0	0	0	0	0	0	0	0	0	0
ENSG00000227764.1	1.22	0.7	0.85	0.98	3.03	0.07	0	0	0.32	0.21	0	0.3	0	0	0
ENSG00000227765.3	0	0	0	0	0	0	0	0	0	0	0	0	0	0	0
ENSG00000227766.1	10.62	2.33	7.43	1.71	2.45	15.85	4.28	12.59	1.54	1.74	0.18	14.88	0.99	6.8	2.16
ENSG00000227769.3	0.19	0	0.19	0	0	0.23	0	0	0	0	0	0	0.07	0.2	0
ENSG00000227770.1	0	0	0.15	0	0	0	0	0	0	0	0	0	0	0	0
ENSG00000227773.1	0	0	0	0	0.36	0	0	0	0	0	0	0	0	0	0
ENSG00000227775.3	4.96	7.87	6.59	6.3	4.72	4.77	3.97	1.19	4.7	2.77	2.19	2.45	6.05	3.36	1.54
ENSG00000227776.1	0	0	0	0	0	0	0	0	0	0	0	0	0	0	0
ENSG00000227777.1	0	0	0.21	0	0	0	0	0	0	0	0	0	0	0	0
ENSG00000227778.2	0	0.11	0	0.24	0	0	0	0	0	0	0	0	0	0	0
ENSG00000227779.1	0	0	0	0	0	0	0	0	0	0	0	0	0	0	0
ENSG00000227781.4	0.93	4.29	0.47	0.36	0.92	2.18	1.9	0.85	0.54	0.63	0.81	1.08	0.73	3.93	2.61
ENSG00000227782.1	0	0	0	0	0	0	0	0	0	0	0	0	0	0	0
ENSG00000227784.1	0	0	0	0	0	0	0	0	0	0	0	0	0	0	0
ENSG00000227785.1	0	0	0	0	0	0	0	0	0	0	0	0	0	0	0
ENSG00000227788.1	0	0.24	0.29	0	0.14	0	0.11	0	0.59	0	0	0.27	0	0	0
ENSG00000227789.1	0	0	0	0	0	0	0	0	0	0	0	0	0	0	0
ENSG00000227790.2	0	0	0	0	0	0	0	0	0	0	0.3	0	0	0	0
ENSG00000227791.3	0	0	0	0	0	0.32	0	0	0	0	0	0	0	0	0
ENSG00000227792.1	0	0	0	0	0	0	0	0	0	0	0	0	0	0	0
ENSG00000227795.1	0	0	0	0	0	0	0	0	0	0	0	0	0	0	0
ENSG00000227799.1	1.18	1.43	0.12	0.43	0.71	0.73	0.43	0.16	0.68	0.52	0.24	0.24	0.31	0.78	0.3
ENSG00000227800.1	0	0	0	0	0	0	0	0	0	0	0	0	0	0	0
ENSG00000227802.1	0.32	0	0	0.18	1.03	0.13	0.96	0.06	0	0	0	0.28	0.13	0.25	0
ENSG00000227803.2	0	0	0	0	0	0	0	0	0	0	0	0	0	0	0
ENSG00000227805.1	0	0	0	0	0	0	0	0	0	0	0	0	0	0	0
ENSG00000227806.1	0	0	0	0	0	0	0	0	0	0	0	0	0	0	0
ENSG00000227809.1	0	0	0	0	0	0	0	0	0	0	0	0	0	0	0
ENSG00000227811.2	0.14	0.41	0.98	0	0.23	0.11	0.49	0.2	0.48	0.54	0.41	0.08	1.29	0.04	0
ENSG00000227813.1	0	0	0	0	0	0	0	0	0	0	0	0	0	0	0
ENSG00000227814.3	0	0	0	0	0	0	0	0	0	0	0	0	0	0	0
ENSG00000227815.2	0	0	0	0	0	0.12	0.42	0	0	0	0	0	0	0.31	0.32
ENSG00000227817.4	0	0	0	0	0	0	0	0	0	0	0	0	0	0	0
ENSG00000227818.1	0	0	0	0	0.35	0	0	0	0	0	0	0	0	0	0
ENSG00000227821.1	0	0	0	0	0	0	0	0	0	0	0	0.62	0	0	0
ENSG00000227824.1	0	0	0	0	0	0	0	0	0	0	0	0	0	0	0
ENSG00000227825.3	0	1.89	0.87	3.56	1.03	0.17	0	0.94	0.56	0.24	0.28	0.28	0.7	0.69	0.08
ENSG00000227827.3	0.3	0.41	6.2	0.08	1.06	0.81	4.13	0.01	0.02	0.04	0.01	1.66	2.07	0.47	0.1
ENSG00000227830.1	0	0	0	0	0	0	0	0	0	0	0	0	0	0	0
ENSG00000227832.1	0	0	0	0	0	0	0	0	0	0	0	0	0	0	0
ENSG00000227834.1	0	0	0	0	0	0	0	0	0	0	0	0	0	0	0
ENSG00000227835.4	0	0	0	0	0	0	0	0	0	0	0	0	0	0	0
ENSG00000227836.1	0	0	0	0	0	0	0	0	0	0	0	0	0	0	0
ENSG00000227837.1	0	0	0	0	0	0	0	0	0	0	0	0	0	0	0
ENSG00000227838.1	0	0	0	0	0	0	0	0	0	0	0	0	0	0	0
ENSG00000227839.1	0	0	0	0	0	0	0	0	0	0	0	0	0	0	0
ENSG00000227840.1	0	0	0	0	0	0	0	0	0	0	0	0	0	0	0
ENSG00000227841.1	0	0	0	0	0	0	0	0	0	0	0	0	0	0	0
ENSG00000227842.1	0	0	0	0	0	0	0	0	0	0	0	0	0	0	0
ENSG00000227844.1	0	0	0.11	0.66	0	0	0.16	1.06	0	0.21	0	0	0	0	0.09
ENSG00000227845.2	0	0	0	0	0	0	0	0.33	0	0	0	0	0.33	0	0
ENSG00000227846.1	0	0	0	0	0	0.22	0	0	0	0	0	0	0	0	0
ENSG00000227847.1	0	0	0	0	0	0	0	0	0	0	0	0	0	0	0
ENSG00000227848.1	0	0.21	0.26	0.3	0	0	0	0	0.41	0.22	0.32	0	0.21	0	0
ENSG00000227850.1	0	0	0	0	0	0	0	0	0	0	0	0	0	0	0
ENSG00000227851.1	0	0	0	0	0	0	0	0	0	0	0	0	0	0	0
ENSG00000227852.1	0	0	0	0	0	0	0	0	0	0	0	0	0	0	0
ENSG00000227854.1	0	0	0	0	0	0	0	0	0	0	0	0	0	0	0
ENSG00000227855.3	1.85	1.94	0.41	0.71	2.29	1.63	0.86	2.06	0.39	0.48	0.33	1.02	1.34	2.43	0.76
ENSG00000227857.2	0	0	0	0	0.77	0	0	0	0	1.45	1.07	0	0	0	0
ENSG00000227860.1	0	0	0	0	0	0	0	0	0	0	0	0	0	0	0
ENSG00000227862.1	0	0	0	0	0	0	0	0	0	0	0	0	0	0	0
ENSG00000227863.2	0	0	0	0	0	0	0	0	0	0	0	0	0	0	0
ENSG00000227864.1	0	0	0	0	0	0	0	0	0	0	0	0	0	0	0
ENSG00000227867.1	0	0	0	0	0	0	0	0	0	0	0	0	0	0	0
ENSG00000227868.2	0.3	0	0	0	0.27	0	0	0	0	0.78	0	0	0	0	0
ENSG00000227869.1	0	0	0	0	0	4.49	22.12	0	0	0	0	0	0	0	0
ENSG00000227871.1	0	0	0	0	0	0	0	0	0	0	0	0	0	0	0
ENSG00000227873.1	0	0	0	0	0	0	0	0	0	0	0	0	0	0	0
ENSG00000227874.1	0	0	0	0	0	0	0	0	0	0	0	0	0	0	0
ENSG00000227875.2	0	0	0	0	0	0	0	0	0	0	0	0	0	0	0
ENSG00000227877.2	0	0	0	0	0	0	0	0	0	0	0	0	0	0	0
ENSG00000227878.2	0	0	0	0	0	0	0	0	0	0	0	0	0	0	0
ENSG00000227879.2	0	0	0	0	0	0	0	0	0	0	0	0	0	0	0
ENSG00000227880.1	0	0	0	0	0	0	0	0	0	0	0	0	0	0	0
ENSG00000227881.1	0	0	0	0	0	0	0	0	0	0	0	0	0	0	0
ENSG00000227882.1	0	0	0	0	0	0	0	0	0	0	0	0	0	0	0
ENSG00000227883.1	0	0	0	0	0	0	0	0	0	0	0	0	0	0	0
ENSG00000227885.1	0	0.51	0	0	0.12	0	0.19	0	0.21	0	0.16	0	0	0	0
ENSG00000227887.1	0	0	0	0	0	0	0	0	0	0	0	0	0	0	0
ENSG00000227888.3	0.91	3.22	0	0.33	0	0.6	0.98	0	0.04	0.13	0	0.74	1.83	0.81	0.45
ENSG00000227890.1	0.18	0	0	0	0	0	0	0	0	0	0	0	0	0	0
ENSG00000227892.1	0	0	0	0	0	0	0	0	0	0	0	0	0	0	0
ENSG00000227893.1	0	0	0	0	0	0	0	0	0	0	0	0	0	0	0
ENSG00000227895.4	0	0.06	0	0	0	0	0	0	0	0	0	0	0	0	0
ENSG00000227896.2	0.52	1.08	0.85	0.56	0.78	0.33	1.3	0.98	0.49	0.54	0.48	0.98	0.22	1.41	0.34
ENSG00000227902.2	0	0	0	0	0	0	0	0	0	0	0	0	0	0	0
ENSG00000227905.1	0	0	0	0	0	0	0	0	0	0	0	0	0	0	0
ENSG00000227906.3	0.26	0.08	0.4	0.29	0.12	0.48	4.1	0	0.12	0.9	1.29	0.02	0	0	0.21
ENSG00000227907.1	0	0	0	0	0	0	0	0	0	0	0	0	0	0	0
ENSG00000227908.3	0.23	0	0.57	0.25	0.03	0	0.14	0.09	0.21	0.3	0.19	0.07	0.12	0.37	0.29
ENSG00000227910.1	0.45	0	0	0	0.29	0	0	0	0	0	0	0	0	0	0
ENSG00000227911.3	0	0	0	0	0	0	0	0	0	0	0	0	0	0	0
ENSG00000227912.1	0	0	0	0	0	0	0	0	0	0	0	0.03	0	0	0
ENSG00000227913.1	0	0	0	0	0	0	0	0	0	0	0	0	0	0	0
ENSG00000227914.3	0	0	0	0	0	0	0	0	0	0	0	0	0	0	0
ENSG00000227915.1	0	0	0	0	0	0	0	0	0	0	0	0	0	0	0
ENSG00000227917.1	0	0	0	0	0	0	0	0	0	0	0	0	0	0	0
ENSG00000227919.1	0	0	0	0	0	0	0	0	0	0	0	0	0	0	0
ENSG00000227920.2	0	0	0	0	0	0	0	0	0	0	0	0	0	0	0
ENSG00000227921.1	0.29	0.86	0	0	5.07	0.52	0.26	0.07	1.72	0.64	0.38	0	0	0	0.14
ENSG00000227922.1	0	0	0	0	0	0	0	2.95	0	0	0	0	0	0	0
ENSG00000227923.1	0	0	0	0	0	0	0	0	0	0	0	0	0	0	0
ENSG00000227924.2	0	0	0	0	0	0	0	0	0	0	0	0	0	0	0
ENSG00000227925.1	0	0	0	0	0	0	0	0	0	0	0	0	0	0	0
ENSG00000227927.2	0	0	0	0	0	0	0	0	0	0	0	0	0	0	0
ENSG00000227929.3	0	0	0	0	0	0	0	0	0	0	0	0	0	0	0
ENSG00000227930.1	0	0	0	0	0	0	0	0	0	0	0	0	0	0	0
ENSG00000227932.1	0	0	0	0	0	0	0	0	0	0	0	0	0	0	0
ENSG00000227933.1	0	0	0	0	0	0	0	0	0	0.21	0	0	0	0	0
ENSG00000227934.1	0	0.39	0.24	0.28	0	0	0.17	0	0	0	0	0	0	0.26	0.18
ENSG00000227935.1	0	0	0	0	0	0	0	0	0	0	0	0	0	0	0
ENSG00000227937.1	0	0	0	0	0	0	0	0	0	0	0	0	0	0	0
ENSG00000227938.1	0	0	0	0.29	0	0	0	0	0	0.11	0	0.23	0	0	0
ENSG00000227939.1	0.16	0.06	0.08	0.09	0.22	0.14	0.06	0.13	0.26	0	0.2	0	0.03	0.09	0.19
ENSG00000227940.1	0	0	0	0	0	0	0	0	0	0	0	0	0	0	0
ENSG00000227941.1	0	0	0	0	0	0	0	0	0	0	0	0	0	0	0
ENSG00000227942.1	0.06	0.05	0	0	0	0	0	0	0	0	0	0	0	0	0
ENSG00000227945.1	0	0	0	0	0	0	0	0	0	0	0	0	0	0	0
ENSG00000227946.1	5	6.5	6.94	2.17	2.94	5.41	5.23	3.92	5.82	5.74	2.76	14.91	2.66	16.7	2.72
ENSG00000227947.1	0	0	0	0	0	0	0	0	0	0	0	0	0	0	0
ENSG00000227948.3	0	0.25	0	0	0	0	0	0	0	0	0	0.27	0	0	0
ENSG00000227949.1	0	0	0	0	0	0	0	0	0	0	0	0	0	0	0
ENSG00000227950.1	0	0	0	0	0	0	0	0	0	0	0	0	0	0	0
ENSG00000227952.2	0	0	0	0	0	0	0	0	0	0	0	0	0	0	0
ENSG00000227953.2	0.32	7.99	0.58	0.25	0.48	0.17	1.88	0.43	0.82	0.5	0.88	0.27	1.46	0.07	0.05
ENSG00000227954.2	0.11	0	0.67	0.06	0	0.02	0	0	0.07	0.03	0	0	0	0.26	0
ENSG00000227958.1	0	0	0	0	0	0	0	0	0	0	0	0	0	0	0
ENSG00000227959.1	1.78	1.03	1.25	0.39	0.97	0.51	0.43	1.25	0.38	0.62	1.47	0.65	1.42	1.02	3.52
ENSG00000227960.1	0	0	0	0	0	0	0	0	0	0	0	0	0	0	0
ENSG00000227962.1	0	0	0	3.05	1.72	0	0	0	0	0	0	0	0	0	0
ENSG00000227963.1	0.07	0	0	0	0.06	0.03	0.12	0.16	0	0	0	0.03	0.03	0.07	0.08
ENSG00000227964.1	0	0	0	0	0	0	0	0	0	0	0.88	0	0	0	0
ENSG00000227965.1	0	0	0	0	0	0	0	0	0	0	0	0	0	0	0
ENSG00000227968.1	0.1	0	0	0	0	0	0	0	0	0	0	0	0	0	0
ENSG00000227969.1	0	0	0	0	0	0	0	0	0	0	0	0	0	0	0
ENSG00000227970.1	0	0	0	0	0	0	0	0	0	0	0	0	0	0	0
ENSG00000227971.1	0	0	0	0	0	0	0	0	0	0	0	0	0	0	0
ENSG00000227972.1	0	0	0	0	0	0	0	0	0	0	0	0	0	0	0
ENSG00000227973.1	0.53	0	0.58	0	0.96	0.89	0.38	0.86	0.42	0.91	0.66	0.47	1.31	0	0.8
ENSG00000227979.1	0	0	0	0	0	0	0	0	0	0	0	0	0	0	0
ENSG00000227981.2	0	0	0	0	0	0	0	0	0	0	0	0	0	0	0
ENSG00000227982.1	0	0	0	0	0	0	0	0	0	0	0	0	0	0	0
ENSG00000227983.1	0	0	0	0	0	0	0	0	0	0	0	0	0	0	0
ENSG00000227986.1	0.4	0	0	0	0.12	0	0	0.76	0.85	0.47	0	0.97	0.11	1.59	0.41
ENSG00000227987.1	0	0	0	0	0	0	0	0	0	0	0	0	0	0	0
ENSG00000227988.1	0	0	0	0	0	0	0	0	0	0	0	0	0	0	0
ENSG00000227989.1	0	0	0	0	0	0	0	0	0	0	0	0	0	0	0
ENSG00000227992.1	0	0.74	0.92	0	0	1.95	0	0.64	0	0	0	0	0	0	0
ENSG00000227994.1	0	0	0	0	0	0	0	0	0	0	0	0	0	0	0
ENSG00000227995.1	0	0	0	0	0	0	0	0	0	0	0	0	0	0	0
ENSG00000227997.3	0	0	0	0	0	0	0	0	0	0	0	0	0.03	0.1	0
ENSG00000227999.1	0.14	0.27	0	0	0	0	0	0	0	0	0	0.31	0.33	0.07	0
ENSG00000228000.1	0.31	0	0	0.17	0	0	0	0	0	0	0	0	0	0	0
ENSG00000228002.2	0.03	0	0	0	0.02	0	0.06	0	0	0	0	0	0	0	0
ENSG00000228004.1	0	0	0	0	0	0	0	0	0	0	0	0	0	0	0
ENSG00000228005.1	0	0	0	0	0	0	0	0	0	0	0	0	0	0	0
ENSG00000228007.1	0	0	0	0	0	0	0	0	0	0	0	0	0	0	0
ENSG00000228008.1	0.22	1.08	0.22	0	0	0.19	0	0	0	0	0	0	0	0	0
ENSG00000228010.1	0.25	0.91	0.83	0.64	0	0.23	0	0.67	0	0	0	0	0	0.59	0.58
ENSG00000228012.1	0	0	0	0	0	0	0	0	0	0	0	0	0	0	0
ENSG00000228013.1	0	0	0	0	0	0	0	0.21	0	0	0	0	0.04	0.06	0
ENSG00000228014.1	0.06	0.15	0	0	0	0	0	0	0.1	0	0.16	0	0	0	0
ENSG00000228015.1	0	0	0	0	0	0	0	0	0	0	0	0	0	0	0
ENSG00000228016.1	0	0	0	0	0.03	0	0	0	0.01	0	0	0	0	0.06	0
ENSG00000228019.1	0	0	0	0	0	0	0	0	0	0	0	0	0	0	0
ENSG00000228020.2	0	0	0	0	0	0	0	0	0	0	0	0	0	0	0
ENSG00000228021.3	0.02	0.02	0.07	0.17	0.03	0.02	0.02	0.02	0	0.02	0	0	0.02	0.06	0
ENSG00000228022.1	0	0.07	0.63	0	0.67	0	0.18	0.14	0	0.36	0.1	0.15	0.07	0.27	0.13
ENSG00000228024.1	0	0	0	0	0	0	0	0	0	0	0	0	0	0	0
ENSG00000228027.1	0	0	0	0	0	0	0	0	0	0	0	0	0	0	0
ENSG00000228028.2	0	0	0	0	0	0	0	0	0	0	0	0	0	0	0
ENSG00000228030.2	0	0	0	0	0	0	0	0	0	0	0	0	0	0	0
ENSG00000228031.2	0.26	0	0	0.3	0	0	0	0	0	0	0	0	0	0	0
ENSG00000228032.1	0	0	0	0	0	0	0	0	0	0	0	0	0	0.85	0
ENSG00000228033.1	0	0	0.66	0.46	0	0	0	0	0	0	0	0	0	0	0
ENSG00000228034.1	0	0	0	0	0	0	0	0	0	0	0	0	0	0	0
ENSG00000228035.1	0.07	0	0.03	0	0.18	2.58	0.17	0.5	0	0	0	0	0	0.68	4.01
ENSG00000228036.1	0.06	0.04	0	0	0	0	0.04	0	0	0	0	0	0	0	0
ENSG00000228037.1	0	0	0	0	0.56	0	0	0	0	0	0	0	0	0	0
ENSG00000228038.1	0	0	0	0	0	0	0	0	0.09	0	0	0	0	0	0.08
ENSG00000228039.2	0	0	0	0	0	0	0	0	0	0	0	0	0	0	0
ENSG00000228040.1	0	0	0	0	0	0	0	0	0	0	0	0	0	0	0
ENSG00000228041.2	0	0	0	0	0	0	0	0	0	0	0	0	0	0	0
ENSG00000228042.2	0	0	0	0	0	0	0	0	0	0	0	0	0	0	0
ENSG00000228043.1	1.16	0.4	1.21	0.42	0.62	1.48	0.5	0.2	0	0	0.28	1.25	0.9	2.1	0.96
ENSG00000228044.2	0	0	0.13	0	0	0	0	0	0.06	0	0.26	0	0	0	0
ENSG00000228045.1	0	0	0	0	0	0	0	0	0	0	0	0	0	0	0
ENSG00000228046.2	0	0	0	0	0	0	0	0	0	0	0	0	0	0	0
ENSG00000228048.1	0	0	0	0	0	0	0	0	0	0	0	0	0	0	0
ENSG00000228049.5	27.36	18.62	30	0.34	3.17	9.57	12.25	40.82	23.1	19.66	12.29	12.79	14.22	23.51	14.91
ENSG00000228050.1	0	0.08	0	0	0	0	0	0	0	0.27	0	0.42	0	0	0.27
ENSG00000228051.1	0	0	0	0	0	0	0	0	0	0	0	0	0	0	0
ENSG00000228053.1	0	0	0	0	0	0	0	0	0	0	0	0.61	0	0	0
ENSG00000228054.2	0	0	0	0	0	0	0	0	0	0	0.24	0	0	0	0
ENSG00000228055.2	0	0	0	0	0	0	0	0	0	0	0	0	0	0	0
ENSG00000228056.2	0	0	0	0	0	0	0	0	0	0	0	0	0.53	0	0
ENSG00000228057.1	0.08	0.06	0.07	0.34	0.21	0.2	0.11	0.25	0.31	0.27	0.38	0.07	0.31	0.5	0.12
ENSG00000228058.1	0	0	0	0	0	0	0	0	0	0	0	0	0	0	0
ENSG00000228060.1	0	0	0	0	0	0	0	0	0	0	0	0	0	0	0
ENSG00000228061.1	0	0	0	0	0	0	0	0	0	0	0	0	0	0	0
ENSG00000228063.1	0	0.13	0.16	0.37	0	0	0	0	0	0	0	0	0.52	0	0
ENSG00000228064.1	0	0	0	0	0	0	0	0	0	0	0	0	0	0	0
ENSG00000228065.6	8.47	9.12	8.64	1.47	27.4	5.07	4.36	4.6	0.79	1.01	1.15	4.67	5.23	12.28	6.98
ENSG00000228067.1	0	0	0	0	0.83	0	0	0	0	0	0	0	0	0	0
ENSG00000228069.1	0	0.35	0.14	0.33	0.13	0.75	0	0	0	0	0.18	0	0	0.16	0.45
ENSG00000228071.4	0	0	0	0	0	0	0	0	0	0	0	0	0	0	0
ENSG00000228072.1	0	0	0	0	0	0	0	0	0	0	0	0	0	0	0
ENSG00000228073.1	0	0	0	0	0	0	0	0	0	0	0	0	0	0	0
ENSG00000228074.1	0	0	0	0	0	0	0	0	0	0	0	0	0	0	0
ENSG00000228075.4	0	0	0	0	0	0	0	0	0	0	0	0	0	0	0
ENSG00000228076.2	0	0	0	0	0	0	0	0	0.12	0	0	0	0	0.34	0
ENSG00000228078.1	0	0	0	0	0	0	0	0	0	0	0	0	0	0	0
ENSG00000228079.1	0.25	0.2	0	0	0	0	0	0	0	0	0	0	0	0.26	0
ENSG00000228081.2	0	0	0	0	0	0	0	0	0	0	0	0	0	0	0
ENSG00000228082.1	0	0	0	0	0	0	0	0	0	0	0	0	0	0	0
ENSG00000228083.1	0	0	0	0	0	0	0	0	0	0	0	0	0	0	0
ENSG00000228084.1	0.96	0.46	1.32	0.22	2.78	0.49	0.14	0.31	0.91	0.33	0.47	1.39	0	0.41	0.44
ENSG00000228085.1	0	0	0	0	0	0	0	0	0	0	0	0	0	0	0
ENSG00000228086.1	0	0	0	0	0	0	0	0	0	0	0	0	0	0	0
ENSG00000228089.1	0	0	0	0	0	0	0	0	0.34	0	0	0	0	0	0
ENSG00000228092.1	0	0	0	0	0	0	0	0	0	0	0	0	0	0	0
ENSG00000228095.2	0	0	0	0	0	0	0	0	0	0	0	0	0	0	0
ENSG00000228097.1	0	0	0.18	0	0	0	0	0	0	0	0.46	0	0	0	0
ENSG00000228098.1	0	0	0	0	0	0	0	0	0	0	0	0	0	0	0
ENSG00000228100.1	0	0	0	0	0	0	0	0	0	0	0	0	0	0	0
ENSG00000228105.1	0	0	0	0	0	0	0	0	0	0	0	0	0	0	0
ENSG00000228106.1	12.19	13.14	8.75	22.67	28.08	10.5	9	10.52	5.98	12.37	19.18	6.75	9.89	7.49	17.04
ENSG00000228107.1	0	0	0	0	0	0.38	0.16	0.54	0.36	0	0.28	0.2	0	0	0
ENSG00000228108.1	0	0	0	0	0	0	0	0	0	0	0	0	0	0	0
ENSG00000228109.1	3.31	3.5	2.53	1.34	13.66	4.25	1.62	8.97	12.22	15.9	2.11	2.73	3.83	9.95	19.35
ENSG00000228110.3	0.18	0.07	0.08	0	0.08	0	0.07	0	0	0.16	0	0.2	0	0.1	0.14
ENSG00000228111.1	0	0	0	0	0	0	0	0	0	0	0	0	0	0	0
ENSG00000228112.1	0	0	0	0	0	0	0	0	0	0	0	0	0	0	0
ENSG00000228113.3	0	0	0	0	0	0	0	0	0.51	0	0	0	0	0	0
ENSG00000228115.1	0	0	0	0	0.46	0	0	0	0	0	0	0	0	0.53	0
ENSG00000228118.2	0	0	0	0	0	0	0	0	0	0	0	0	0	0	0
ENSG00000228120.2	0.1	0	0.55	0	0	0	0	0	0	0.34	0	0	0	0	0
ENSG00000228121.1	0	0	0	0	0.12	0	0	0	0	0.12	0	0	0	0	0
ENSG00000228122.1	0	0	0	0	0	0	0	0	0	0	0	0	0	0	0
ENSG00000228123.4	0	0	0	0	0	0.17	0	0	0	0	0	0	0	0	0
ENSG00000228124.1	0	0	0	0	0	0.59	0	0	0	0	0.43	0	0	0	0.53
ENSG00000228125.2	0	0	0	0	0	0	0	0	0	0	0	0	0.39	0	0
ENSG00000228126.1	0.74	0.4	0.25	0	1.34	0.63	0.36	0.2	1.36	0.43	0	0	0.59	0	0.37
ENSG00000228127.1	0	0	0	0	0	0	0	0	0	0	0	0	0	0	0
ENSG00000228131.1	0	0	0	0	0	0	0	0	0	0	0	0	0	0	0
ENSG00000228132.2	0	0	0	0	0	0	0	0	0	0	0	0	0	0	0
ENSG00000228133.2	0	0	0	0	0.19	0	0	0	0	0	0	0	0	0	0
ENSG00000228134.1	0	0	0	0	0	0	0	0	0	0	0	0	0	0	0
ENSG00000228135.1	0	0	0.19	0	0.19	0	0	0	0	0	0	0	0	0	0
ENSG00000228136.1	0	0	0	0	0	0	0	0	0	0	0	0	0	0	0
ENSG00000228137.1	0	0.49	0	0	0	1.85	0.39	0.9	0.43	0	0	0.98	0	0	0.42
ENSG00000228139.1	0	0	0	0	0	0	0	0	0	0	0	0	0	0	0
ENSG00000228140.1	0.09	0.02	0.07	0.02	0.13	0.01	0	0.05	0.01	0	0	0.04	0.06	0.05	0.01
ENSG00000228141.2	0	0.05	0	0	0.14	0	0	0	0.03	0	0	0	0	0	0
ENSG00000228142.2	0	0	0	0	0	0	0	0	0	0	0	0	0	0	0
ENSG00000228143.2	0	0	0	0	0	0	0	0	0	0	0	0	0	0	0
ENSG00000228144.2	0	0	0	0	0	0	0	0	0	0	0	0	0	0	0
ENSG00000228146.2	0.36	0	0.94	0.04	0.07	0	0.03	0	0.06	0.04	0	0	0.13	0	0.06
ENSG00000228149.1	0	0.32	0	0	0.22	0	0.24	0	0.26	0	0	0	0.06	0	0.37
ENSG00000228150.1	0	0	0	0	0	1.38	0	0	0.32	0	0.51	0	0	0	0.93
ENSG00000228151.1	0	0	0	0	0	0.02	0	0	0	0	0	0	0	0.03	0
ENSG00000228153.1	0	0	0	0	0	0	0	0	0	0	0	0	0	0	0
ENSG00000228154.3	0	0	0	0	0	0	0	0	0	0	0	0	0	0	0
ENSG00000228155.1	0	0	0	0	0	0	0	0	0	0	0	0	0	0	0
ENSG00000228156.1	0	0	0	0	0	0	0	0	0	0	0	0	0	0	0
ENSG00000228157.2	0.14	0.19	0	1.03	2.27	0	0	0.24	0	0	0.06	0	0.42	0.15	0
ENSG00000228158.1	1.26	2.13	3.21	2.56	2.52	3.65	2.66	3.08	0.33	0.72	2.02	3.07	1.67	0	1.9
ENSG00000228159.1	0	0	0	0	0	0	0	0	0	0	0	0	0	0	0
ENSG00000228160.1	0	0	0	0	0	0	0	0	0	0	0	0	0	0	0
ENSG00000228161.1	0	0	0	0	0	0	0	0	0	0	0	0	0	0	0
ENSG00000228162.1	0	0	0	0	0	0	0	0	0	0	0	0	0	0.27	0
ENSG00000228165.1	0	0	0	0	0	0	0	0	0	0	0	0	0	0	0
ENSG00000228166.1	0	0	0.12	0	0	0.21	0	0.1	0	0	0	0	0	0	0
ENSG00000228167.1	0	0	0	0	0	0	0	0	0	0	0	0	0	0	0
ENSG00000228168.1	0	0	0	0	0	0	0	0	0	0	0	0	0	0	0
ENSG00000228169.3	0	0	0	0	0	0	0	0	0	0	0	0	0	0	0
ENSG00000228170.1	0	0	0	0	0	0	0	0	0	0	0	0	0	0	0
ENSG00000228171.1	0	0	0	0	0	0	0	0	0	0	0	0	0	0	0
ENSG00000228172.1	0.84	0	0.44	0	0	0.35	0	0	0	0	0	0	0	0.89	0.44
ENSG00000228173.1	0	0	0	0	0	0	0	0	0	0	0	0	0	0	0
ENSG00000228174.3	0	0	0	0	0	0	0	0	0	0	0	0	0	0	0
ENSG00000228175.2	2.75	0.52	1.26	0.36	0.74	0.56	1.18	0.66	0.64	0.28	0	0.44	0.65	0.87	0.49
ENSG00000228176.1	0	0	0	0	0	0	0	0	0	0	0	0	0	0.67	0
ENSG00000228181.1	0	0	0	0	0	0	0	0	0	0	0	0	0	0	0
ENSG00000228182.1	0	0	0	0	0	0	0	0	0	0	0	0	0	0	0
ENSG00000228184.1	0	0	0.05	0	0	0	0	0	0	0	0	0	0	0	0
ENSG00000228187.1	0	0	0	0	0	0	0	0	0	0	0	0	0	0	0
ENSG00000228189.4	0	0	0	0	0	0	0	0	0	0	0	0	0	0	0
ENSG00000228190.2	0	0	0	0	0	0	0	0	0	0	0	0	0	0	0
ENSG00000228191.1	0	0	0	0	0	0	0	0	0	0	0	0	0	0	0
ENSG00000228192.3	1.96	3	5.57	2.77	7.36	1.09	2.47	1.95	2.06	0.82	0.62	1.04	0.17	0.82	1.81
ENSG00000228193.1	0	0	0	0	0	0	0	0	0	0	0	0	0	0	0
ENSG00000228194.1	0	0	0	0	0	0	0	0	0	0	0	0	0	0	0
ENSG00000228195.2	0	0	0	0	0	0	0	0	0	0	0	0	0	0	0
ENSG00000228196.1	0	0	0	0	0	0	0	0	0.08	0	0	0	0	0.1	0
ENSG00000228198.1	0.1	0	0	0	0	0	0.28	0.23	0	0.08	0	0	0	0	0
ENSG00000228201.1	0.56	0	1.84	0	0	2.32	0.79	0	0.44	0.48	0	0	0.46	0	0
ENSG00000228203.2	0	0	0	0	0.61	0.64	0	0.22	0	0	0.07	0	0	0	0
ENSG00000228204.2	0	0.12	0	0	0	0	0	0	0	0	0	0	0	0	0
ENSG00000228205.1	0.8	1.67	1.41	1.62	1.17	1.66	1.96	0.91	1.66	1.27	0.4	0.58	0.64	0.52	2.45
ENSG00000228206.2	0	0	0	0	0	0	0	0	0	0	0	0	0	0	0
ENSG00000228207.1	0	0	0	0	0	0	0	0	0	0	0	0	0	0	0
ENSG00000228208.2	0.15	0	0.44	0	0	0	0	0.12	0.24	0.27	0	0	0	1.79	0.92
ENSG00000228209.1	0	0	0	0	0	0	0	0	0	0	0	0	0	0	0
ENSG00000228210.1	0	0	0	0	0	0	0	0	0	0	0	0	0	0	0
ENSG00000228211.2	0	0	0	0	0	0	0	0	0	0	0	0	0	0	0
ENSG00000228212.1	0	0.02	0.08	0.09	0.18	0.12	0.04	0	0.02	0.02	0	0.13	0.02	0.03	0.11
ENSG00000228213.1	0	0	0	0	0	0	0	0	0	0	0	0	0	0	0
ENSG00000228214.2	0.39	0	0.12	0.04	0	0	0	0	0	0	0.05	0	0	0.04	0
ENSG00000228215.2	0	0	0	0	0	0	0	0	0	0	0	0	0	0	0
ENSG00000228216.1	0	0	0	0	0	0	0	0	0	0	0	0	0	0	0
ENSG00000228217.1	0	0	0	0	0	0	0	0	0	0	0	0	0	0	0
ENSG00000228218.1	0.19	0	0.09	0	0.44	0.08	0.14	0.08	0.15	0.51	0	0	0.23	0.52	0.15
ENSG00000228219.1	0	0	0	0	0	0	0	0	0	0	0	0	0	0	0
ENSG00000228221.1	0	0.71	0	0	0	0	0	0	0	0	0	0	0	0	0
ENSG00000228222.1	0	0	0	0	0	0	0	0	0	0	0	0	0	0	0
ENSG00000228223.1	2.02	0.09	0.97	2.61	4.09	6.12	0	1.82	0	0	0.04	0.08	1.37	1.18	0.18
ENSG00000228224.3	0	0	0	0	0.18	0.34	0	0	0.32	0.17	0	0	0.16	0	0
ENSG00000228225.1	0	0	0	0	0	0	0	0	0	0	0	0	0	0	0
ENSG00000228226.1	0	0	0	0	0	0	0	0	0	0	0	0	0	0	0
ENSG00000228229.2	0	0	0	0	0	0	0	0	0	0	0	0	0	0	0
ENSG00000228231.2	0	0	0	0	0	0	0	0	0	0	0	0	0	0	0
ENSG00000228232.1	3.28	3.07	2.35	3.19	3.44	2.74	2.3	3.54	4.67	1.62	3.94	3.36	2.36	4.65	3.6
ENSG00000228234.1	0	0	0	0	0	0	0	0	0	0	0	0	0	0	0
ENSG00000228235.1	0	0	0	0	0	0	0	0	0.74	0	0	0	0	0	0
ENSG00000228236.2	0	0	0	0	0	0	0	0	0	0	0	0	0	0	0
ENSG00000228237.1	0	0	0	0	0	0	0.23	0	0	0	0	0	0	0	0
ENSG00000228238.1	0	0	0	0.33	0	0	0	0	0	0	0	0.09	0	0	0
ENSG00000228239.1	0	0	0	0	0	0	0	0	0	0	0	0	0	0	0
ENSG00000228240.1	0	0	0	0	0	0	0	0	0	0	0	0	0	0	0
ENSG00000228241.1	0	0	0	0	0	0	0	0	0	0	0	0	0	0	0
ENSG00000228242.3	0.14	0.19	0	0.62	0	0.35	0	0.19	0.74	0	0.78	0	0	0.3	0.18
ENSG00000228243.2	2.67	0	0	3.63	0	7.31	2.4	3.35	0	0	0	0	1.39	2.08	9.98
ENSG00000228247.1	0	0	0	0	0	0	0	0	0	0	0	0	0	0	0
ENSG00000228248.1	0	0	0	0	0	0	0	0	0	0	0	0	0	0	0
ENSG00000228251.1	0	0.23	0	0.32	0	0	1.41	0.23	0.44	0	0	0	0	0	0.21
ENSG00000228252.4	0	0	0	0	0	0	0	0	0	0.06	1.15	0	0	0	0
ENSG00000228253.1	26310	26307	13004	26358	26678	32299	17804	11936	9146.1	7586.4	14257	24038	26315	25337	11502
ENSG00000228255.1	0	0	0	0	0	0	0	0	0	0	0	0	0	0	0
ENSG00000228257.1	0	0	0	0	0	0	0	0	0	0	0	0	0	0	0
ENSG00000228259.2	0	0	0	0	0.13	0	0	0	0	0	0	0	0	0	0
ENSG00000228261.1	0.11	0.43	0.11	0.12	0	0.28	0	0	0.18	0	0	0	0.09	0.24	0.08
ENSG00000228262.4	0.99	0.48	0	0.31	4.06	14.27	24.42	1.76	0	0	0	34.8	0	0	0.67
ENSG00000228264.1	0	0	0	0.17	0	0	0.11	0	0	0	0	0	0	0	0.34
ENSG00000228265.1	3.58	1.26	2.97	3.42	3.27	4.21	1.38	2.54	5.56	3.47	5.16	1.71	1.26	3.05	0.58
ENSG00000228271.1	0.46	0	0	0	0.14	0.13	0	0.08	0	0.04	0	0	0	0.06	0
ENSG00000228272.1	0	0	0	0	0	0	0	0	0	0	0	0	0	0	0
ENSG00000228273.2	0	0	0	0	0	0	0.08	0	0	0	0	0	0	0	0
ENSG00000228274.3	1.83	3.4	2.39	2.58	6.32	4.1	4.82	1.26	4.77	4.32	5.24	1.22	2.64	3.2	3.6
ENSG00000228275.1	0	0	0	0	0	0	0	0	0	0	0	0	0	0	0.53
ENSG00000228277.1	0	0	0	0	0	0	0	0	0	0	0	0	0	0	0
ENSG00000228278.2	0	0.08	0.4	0	0	0.09	0.11	0	0	0	0	0.55	0	0	0.08
ENSG00000228280.1	0	0	0.45	0	0	0.71	0	0	0	0	0	0	0	0	0
ENSG00000228283.3	0	0	0	0	0	0	0	0.09	0	0	0	0	0	0	0
ENSG00000228285.2	0	0.28	0	0	0	0.15	0	0	0	0.15	0.22	0	0	0	0.13
ENSG00000228286.2	0	0	0	0	0.06	0	0	0	0	0	0	0	0	0	0.05
ENSG00000228288.2	1.64	3.16	1.56	6.25	0.68	2.17	0.71	0	14.05	4.62	0	4.8	5.88	4.76	1.22
ENSG00000228289.1	0	0	0	0	0	0	0	0	0	0	0	0	0	0	0
ENSG00000228290.2	0	0.12	0	0.17	0	0	0	0	1.09	0	0	0	0	0.4	0
ENSG00000228291.1	0	0	0	0	0.22	0.2	0	0	0	0	0	0	0	0	0
ENSG00000228292.1	0	0	0	0	0	0	0	0	0	0	0	0	0	0	0
ENSG00000228293.1	0	0	0	0	0	0	0	0	0	0	0	0	0	0	0
ENSG00000228294.2	0.74	0	0.36	0.71	0.89	0	0	0.08	0	0	0	0.13	0	0	0
ENSG00000228295.1	0	0	0	0	0	0	0	0	0	0	0	0	0	0	0
ENSG00000228296.1	0	0	0	0	0.02	0	0	0	0	0	0	0.06	0	0	0
ENSG00000228300.9	122.13	75.74	215.6	99.56	70.29	179.04	202.01	125.03	49.92	96.12	59.87	99.51	163.49	130.97	95.29
ENSG00000228301.1	0	0	0	0	0	0	0	0	0	0	0	0	0	0	0
ENSG00000228302.2	0.63	0.62	0.99	1.01	0.77	0.73	0.86	0.25	0.63	0.12	0.5	0.32	0.33	0.97	0.31
ENSG00000228303.1	0	0	0	0	0	0	0	0	0	0	0	0	0	0	0
ENSG00000228304.1	0	0	0	0	0	0	0	0	0	0	0	0	0	0	0
ENSG00000228305.1	0.58	0.15	0	0.22	0.17	0.33	0.42	0.62	0.15	0.17	0.24	0.17	0.31	0.21	0.88
ENSG00000228307.1	0.77	0	0	0	0.5	0.19	0	0	0.18	0.19	0	0	0.35	0	0
ENSG00000228308.1	0	0	0	0	0	0.06	0	0	0	0	0	0	0	0	0
ENSG00000228309.2	0	0	0	0	0	0	0	0	0	0	0	0	0	0	0
ENSG00000228312.1	0	0	0	0	0	0	0	0	0	0	0	0	0	0	0
ENSG00000228313.3	0.45	0.07	0.12	0.07	0.17	0.06	0.09	0.03	0.1	0.17	0.12	0.09	0.08	0.1	0.05
ENSG00000228314.1	0	0	0	0	0	0	0	0	0	0	0	0	0	0	3.71
ENSG00000228315.7	2.2	3	2.87	3.9	7.16	9.63	5.56	3.24	8.64	15.28	6.52	1.22	4.17	2.26	2.02
ENSG00000228316.1	0	0	0	0	0	0	0	0	0	0	0	0	0	0.41	0
ENSG00000228317.1	0	0	0	0	0	0	0	0.33	0.49	0	0	0	0	0	0
ENSG00000228318.1	0.25	0	0	0	0	0.22	0	0	0	0	0	0	0	0	0
ENSG00000228319.1	0	0	0	0	0	0	0	0	0	0	0	0	0	0	0
ENSG00000228322.1	0	0.2	0	0	0	0	0	0	0	0	0.15	0	0	0	0.09
ENSG00000228323.2	0.41	0	0	0	0	0	0.59	0	0	0	0	0	0	0	0
ENSG00000228325.3	0	0	0	0	0	0	0	0	0	0	0	0	0	0	0
ENSG00000228326.1	0	0	0	0	0	0	0	0	0	0	0	0	0	0	0
ENSG00000228327.2	1.85	3.97	12.96	2.55	5.54	2.67	0.77	2.1	3.34	2.34	3.02	1.96	2.07	4.95	3.16
ENSG00000228328.2	0	0.06	0.15	0	0.35	0	0	0	0	0.14	0.1	0.07	0.06	0	0.06
ENSG00000228329.1	0	0	0	0	0	0	0	0	0	0	0	0	0	0	0
ENSG00000228330.1	0	0	0	0.16	0.13	0	0.1	0.23	0	0	0.35	0.13	0	0.15	0.11
ENSG00000228331.2	0	0	0	0	0	0	0	0	0	0	0	0	0	0	0.18
ENSG00000228334.1	0	0	0	0	0	0	0	0	0	0	0	0	0	0	0
ENSG00000228335.1	0	0.35	1.72	0.25	0.2	0.74	0.32	1.06	1.9	0.76	0.54	0.98	0.17	0.47	0.17
ENSG00000228336.1	0	0	0	0	0	0	0	0	0	0	0	0	0	0	0.09
ENSG00000228337.1	0	0	0	0	0	0	0	0	0	0	0	0	0	0	0
ENSG00000228338.1	0	0	0	0	0	0	0	0	0	0	0	0	0	0	0
ENSG00000228339.1	0	0	0	0	0	0.1	0	0	0	0	0	0	0	0.12	0
ENSG00000228340.1	0.09	1.23	0	0	0.08	0	0	0	0	0	0.37	0.59	0	0	0
ENSG00000228341.1	0	0	0	0	0	0	0	0	0	0	0	0	0	0	0
ENSG00000228343.1	0.39	0	0	0	0.35	1.31	0.56	0	1.53	1.01	0	1.04	0.32	0	0.29
ENSG00000228345.2	0	0	0	0	0	0	0	0	0	0	0	0	0	0	0
ENSG00000228347.1	0	0	0	0	0	0	0	0	0	0	0	0	0	0	0
ENSG00000228348.1	0	0	0	0	0	0	0	0	0	0	0	0	0	0	0
ENSG00000228349.1	0	0	0	0	0	0	0	0	0	0	0	0	0	0	0
ENSG00000228350.1	0	0	0	0	0	0	0	0	0	0	0	0	0	0	0
ENSG00000228351.1	0	0	0	0	0	0	0	0	0	0	0	0	0	0	0
ENSG00000228352.2	0	0.16	0	0	0	0	0	0	0	0	0	0	0	0	0
ENSG00000228353.1	0	0	1.46	0	0	0	0	0	0	0	0	1.01	0	0	0
ENSG00000228354.1	0	0	0	0	0	0	0	0	0	0	0	0	0	0	0
ENSG00000228355.1	0	0	0	0	0	0	0	0	0	0	0	0	0	0	0
ENSG00000228358.1	3.37	1.62	0.98	0	1.01	0.75	1.53	0	0	0	0.27	0.2	0	0	0
ENSG00000228360.1	0	0	0	0	0	0	0	0	0	0	0	0	0	0	0
ENSG00000228361.2	0	0	0	0	0	0	0	0	0	0	0	0	0	0	0
ENSG00000228363.2	0.32	0.54	0.42	1.09	0.32	0.67	0.62	0.17	0.08	0.12	0.24	0.17	0.69	0.82	0.48
ENSG00000228364.1	0	0	0	0	0	0	0	0	0	0	0	0	0	0	0
ENSG00000228365.1	0	0	0	0	0	0	0	0	0	0	0	0	0	0	0
ENSG00000228366.1	0	0	0	0	0	0	0	0	0.76	0	0	0	0	0	0
ENSG00000228367.3	0	0	0	0	0	0	0	0	0	0	0	0	0	0	0
ENSG00000228368.1	0	0	0	0	0	0	0	0	0	0	0	0	0	0.39	0
ENSG00000228369.2	0	0	0	0	0	0	0	0	0	0	0	0	0	0	0
ENSG00000228372.3	0	0	0	0	0	0	0	0	0	0	0	0	0	0	0
ENSG00000228373.2	0	0	0	0	0	0	0	0	0	0	0	2.57	0	0	0
ENSG00000228374.1	0	0	0	0	0	0	0	0	0	0	0	0	0	0	0
ENSG00000228375.1	0	0	0	0	0	0	0	0	0	0	0	0	0	0	0
ENSG00000228376.3	0	0	0	0	0.25	0	0.1	0	0	0	0	0.06	0	0	0
ENSG00000228379.1	0	0	0	0	0	0	0	0	0	0	0	0	0	0	0
ENSG00000228380.1	0	0	0	0.24	0	0	0.15	0	0	0	0	0	0	0	0.16
ENSG00000228382.1	0	0	0	0	0	0	0	0	0	0	0	0	0	0	0
ENSG00000228383.2	0	0	0	0	0	0	0	0	0	0	0	0	0	0	0.01
ENSG00000228384.3	0.4	0.13	0	0	0.07	0	0.24	0.33	0.06	0.14	0.2	0.32	0	0.17	0
ENSG00000228386.2	0	0	0	0	0	0	0	0	0	0	0	0	0	0	0
ENSG00000228389.1	0	0.1	0.27	0.27	0.15	0.29	0.19	0.03	0.2	0.22	0.05	0.04	0.1	0.23	0.22
ENSG00000228391.1	0	0	0	0	0	0	0	0	0	0	0	0	0	0	0
ENSG00000228392.1	0	0	0	0	0	0	0	0	0	0	0	0	0	0	0
ENSG00000228393.3	2.31	2.43	1.06	1.2	0.81	0.61	1.43	0.94	0.99	2.8	1.54	1.29	0.86	1.91	0.14
ENSG00000228395.1	1.67	1.74	2.03	2.02	2.75	2.45	1.93	0.19	1.3	0	0.13	1.85	2.52	0.25	1.52
ENSG00000228397.1	0	0	0.21	0.24	0.19	0	0	0.17	0.34	0	0.26	0	0	0	0.32
ENSG00000228398.2	0	0	0	0	0	0	0	0	0	0	0	0	0	0	0
ENSG00000228399.1	0	0	0	0	0.74	0	0	0	0	0	0	0	0	0	0
ENSG00000228400.1	0	0	0	0	0	0	0	0	0	0	0	0	0	0	0
ENSG00000228401.3	0	0	0	0	0	0	0	0	0	0	0	0	0	0	0
ENSG00000228403.1	0	0	0	0	0	0	0	0	0	0	0	0	0	0	0
ENSG00000228404.1	0	0	0	0	0	0	0	0	0	0	0	0	0	0	0
ENSG00000228407.2	0	0	0	0	1.53	0	1.18	0	0	0	0	0.74	0	0	0
ENSG00000228408.1	0	0	0	0	0	0	0	0	0	0	0	0	0	0	0
ENSG00000228409.1	1.73	4.59	3.39	2.62	1.99	1.48	2.67	0.96	3.4	2.72	4.05	2.92	1.63	3.67	1.87
ENSG00000228410.1	0	0	0	0	0	0	0	0	0	0	0	0	0	0	0
ENSG00000228411.1	0	0	0	0	0	0	0	0	0	0	0	0.22	0.05	0	0
ENSG00000228412.2	0	0	1.91	2.39	0.55	1.36	0	1.21	3.5	1.16	0.7	0	1.68	3.17	2.42
ENSG00000228413.1	0	0	0	0	0	0	0	0	0	0	0	0	0	0	0
ENSG00000228414.2	0	0	0	0	0	0	0	0	0	0	0	0	0	0	0
ENSG00000228415.2	0	0	0	0	0	0	0	0	0	0	0	0	0	0	0
ENSG00000228417.1	0	0	0	0	0	0	0	0	0	0	0	0	0	0	0
ENSG00000228418.2	0	0	0	0	0	0	0	0	0	0	0	0	0	0	0
ENSG00000228420.1	0	0	0	0	0	0	0	0	0	0	0	0	0	0	0
ENSG00000228421.2	0	0	0	0	0	0	0	0	0	0	0	0	0	0	0
ENSG00000228422.3	0	0	0	0	0	0	0	0	0.2	0	0	0	0	0	0
ENSG00000228423.2	0	0	0	0	0	0	0	0	0	0	0	0	0	0	0
ENSG00000228426.1	0	0	0	0	0	0	0	0	0	0	0	0	0	0	0
ENSG00000228427.1	0	0	0	0	0	0	0	0	0	0	0	0	0	0	0
ENSG00000228429.1	0	0	0	0	0.26	0	0	0	0	0	0	0	0	0	0
ENSG00000228430.4	0	0	0	0	0	0	0	0	0	0	0	0	0.18	0	0
ENSG00000228431.1	0	0	0	0	0	0	0	0	0	0	0	0	0	0	0.43
ENSG00000228432.1	0	0	0	0	0	0	0	0	0	0	0	0	0	0	0
ENSG00000228433.1	0	0	0	0	0	0	0	0	0	0	0	0	0	0	0.15
ENSG00000228434.1	2.68	1.63	2.57	2.28	2.84	2.86	1.66	1.01	1.19	1.52	1.36	1.31	0.53	3.58	1.79
ENSG00000228436.2	0	1.19	6.41	1.63	0.19	3.93	11.22	4.79	0.16	3	1.49	2.43	2.82	0.22	0.78
ENSG00000228437.1	0	0	0	0	0	0	0	0	0	0	0	0	0	0	0
ENSG00000228438.1	0	0	0	0	0	0	0	0	0	0	0	0	0	0	0
ENSG00000228439.3	1.09	3.17	3.75	1.92	2.67	2.81	1.52	1.85	1.04	3.73	2.43	2.27	1.82	3.41	2.65
ENSG00000228440.1	0	0	0	0	0	0	0	0	0	0	0	0	0	0	0
ENSG00000228444.2	0	0.1	0.24	0.14	0	0.11	0.28	0.31	0	0.33	0.16	0.11	0.2	0.41	0.1
ENSG00000228445.1	0	0	0	0.14	0.8	0	0.28	0.2	0	0	0	0.34	0	0.41	0
ENSG00000228446.2	0	0.8	0.16	0	0.3	0	0.24	0	0.4	0.15	0	0	0	0.9	0.51
ENSG00000228450.2	0	0	0	0	0	0	0	0	0	0	0	0	0	0	0
ENSG00000228451.3	0.95	0.29	1.35	0.65	0.82	0.47	0.43	0.66	1.23	0.58	0.49	2.08	1.32	1	0.32
ENSG00000228452.1	0.33	0	0.34	0	0.3	0.28	0	0.81	0.26	0	0.41	0	0.27	0	0.25
ENSG00000228453.1	0	0	0	0	0	0	0	0	0	0	0	0	0	0	0
ENSG00000228459.2	0	0	0.18	0.41	0.33	0	0	0	0.58	0	0.23	1.49	0.44	0	0.14
ENSG00000228460.1	0	0	0	0	0	0	0	0	0	0	0	0	0	0	0
ENSG00000228462.1	0	0	0	0	0	0	0	0	0	0	0	0	0	0	0
ENSG00000228463.4	0.74	0.29	2.27	1.01	1.68	0.5	0.18	0.8	1.26	1.92	1.66	0.91	0.21	1.81	0.84
ENSG00000228464.1	0	0	0	0	0	0	0	0	0	0	0	0	0	0	0
ENSG00000228465.1	0	0	0	0	0	0	0	0	0	0	0	0	0	0	0
ENSG00000228466.1	0	0	0	0.16	0	0	0	0	0	0	0.09	0	0	0.23	0.05
ENSG00000228467.2	0	0	0	0	0	0	0	0	0	0	0	0	0	0	0
ENSG00000228470.1	0	0.24	0	0	0.53	0.25	0	0	0	0.25	1.08	0	0	0.31	0.44
ENSG00000228471.1	0	0	0	0	0	0	0	0	0	0	0	0	0	0	0
ENSG00000228473.1	0	0	0	0	0	0	0	0	0	0	0	0	0	0	0
ENSG00000228474.1	523.53	355.31	335.45	405.21	596.43	506	430.09	223.99	510.56	453.05	463.85	527.36	347.64	423.4	342.26
ENSG00000228476.1	0	0	0	0	0	0	0	0	0	0	0	0	0	0	0
ENSG00000228477.1	0	0.13	0.32	0	0.15	0.28	0.24	0	0.26	0	0	0.15	0.39	0	0.25
ENSG00000228478.1	0	0	0	0	0	0	0	0	0	0	0	0	0	0	0
ENSG00000228480.1	0	0	0	0	0	0	0	0	0	0	0	0	0	0	0
ENSG00000228481.1	0	0	0	0	0	0	0	0	0	0	0	0	0	0	0
ENSG00000228482.1	0	0	0	0	0	0	0	0	0	0	0	0	0	0	0
ENSG00000228484.1	0	0.08	0	0	0	0	0	0	0	0	0	0	0	0	0
ENSG00000228485.1	0	0	0	0	0	0	0	0	0	0	0	0	0	0	0
ENSG00000228486.5	2.94	3.26	1.62	1.1	4.85	1.39	7.3	1.25	0.87	1.87	1.36	1.25	1.49	1.96	0.38
ENSG00000228487.1	0	0	0	0	0	0	0	0	0	0	0	0	0	0	0
ENSG00000228488.1	0	0	0	0	0	0	0	0	0	0	0	0	0	0	0
ENSG00000228489.1	0	0	0	0	0	0	0	0	0	0	0	0	0	0	0
ENSG00000228492.2	1.57	1.41	1.78	2.15	1.05	1.93	1.56	0.21	0.89	0.39	1.2	1.64	1.42	1.04	1.97
ENSG00000228495.1	0	0	0.07	0	0	0	0	0	0.06	0.06	0	0	0	0	0
ENSG00000228496.1	0	0	0	0	0	0	0	0	0	0	0	0	0	0	0
ENSG00000228499.1	0	0	0	0	0	0	0	0	0	0	0	0	0	0	0
ENSG00000228501.2	0	0	0	0	0	0.18	0	0	0	0	0	0	0	0	0
ENSG00000228502.1	0	0	0	0.07	0	0.06	0	0.32	0.05	0	0.08	0	0.05	0	0
ENSG00000228503.1	0	0	0	0	0	0	0	0	0	0	0	0	0	0	0
ENSG00000228504.1	0	0	0	0	0	0	0	0	0	0	0	0	0	0	0
ENSG00000228505.1	0	0	0	0	0	0	0	0	0	0	0	0	0	0	0
ENSG00000228506.1	1.28	0.65	3.26	0.85	1.57	1.01	0.95	1.08	1.56	1.48	2.21	1.27	1.86	1.75	1.49
ENSG00000228507.1	0	0.25	0	0	0.27	0	0	0.24	0.47	0	0	0.27	0	0.64	0.23
ENSG00000228509.1	0	0	0	1.23	0.56	0	0	0	0	0	0	0.5	0.13	0.54	0.25
ENSG00000228510.2	0.21	0.04	0.1	0.06	0	0	0.15	0	0.13	0.05	0	0.05	0.04	0	0.04
ENSG00000228512.2	0	0	0	0	0	0	0	0	0	0	0	0	0	0	0
ENSG00000228513.1	0	0	0.09	0.1	0	0	0.07	0	0	0	0.11	0	0	0.2	0.07
ENSG00000228517.2	0	0	0	0	0	0	0	0	0	0	0	0	0	0	0
ENSG00000228518.1	0	0	0	0	0	0	0	0	0	0	0	0	0	0	0
ENSG00000228519.3	0.22	0.53	1.08	0.75	0.99	0.74	0.95	1.24	0.86	0.57	1.35	0.2	1.4	1.4	0.83
ENSG00000228521.2	0	0	0	0	0	0	0	0	0	0	0	0	0	0	0
ENSG00000228522.2	0	0.12	0	0	0	0	0	0	0	0	0	0	0	0	0
ENSG00000228523.1	0	0	0	0	0	0	0	0	0	0	0	0	0	0	0
ENSG00000228525.1	0	0	0	0	0	0	0	0	0	0	0	0	0	0	0
ENSG00000228526.2	0	1.32	0	0.47	0	0.98	0.28	0	0	0.34	0	0.35	0.32	0	0
ENSG00000228527.1	0	0	0	0	0	0	0	0	0	0	0	0	0	0	0
ENSG00000228528.1	0	0	0	0	0	0	0	0	0	0	0	0.31	0	0	0
ENSG00000228530.1	0	0	0	0	0	0	0	0	0	0	0	0	0	0	0
ENSG00000228532.2	0.33	1.01	0.61	1.17	1.42	1.07	0.33	1.17	0.78	0.19	0.7	0.6	0.53	1.22	1.11
ENSG00000228534.1	0	0	0	0	0	0	0	0	0	0	0	0	0	0	0
ENSG00000228536.1	0	0	0	0	0	0.24	0	0	0	0	0.17	0	0	0.3	0.21
ENSG00000228537.1	0	0.18	0.22	0	0	0	0	0	0	0	0.26	0	0	0	0
ENSG00000228538.1	0	0	0	0	0	0	0	0	0	0	0	0	0	0	0
ENSG00000228539.1	0	0	0	0	0	0	0	0	0	0	0	0	0	0	0
ENSG00000228540.1	0.51	0	0	0	0	0	0	0.2	0	0	0	0	0	0	0
ENSG00000228541.1	0	0	0	0	0	0	0	0	0	0	0	0	0	0	0
ENSG00000228543.1	0	0	0	0	0	0	0	0	0	0	0	0	0	0	0
ENSG00000228544.1	4.38	3.92	2.85	2.35	2.57	0.72	3.59	8.8	0.81	1.12	1.39	2.61	1.47	3.62	9.41
ENSG00000228546.2	0	0	0	0	0	0	0	0	0	0	0	0	0	0	0
ENSG00000228547.5	0	0	0	0	0	0	0	0	0	0	0	0	0	0	0
ENSG00000228548.1	0	0	0	0	0	0	0	0	0	0	0	0	0	0	0
ENSG00000228549.2	0	0.15	0.03	0.15	0.56	0	0.04	0.3	0.05	0.05	0	0	0.42	0.26	0
ENSG00000228550.1	0	0	0	0	0	0	0	0	0	0	0	0	0	0	0
ENSG00000228551.1	0	0	0	0	0	0	0	0	0	0	0	0	0	0	0
ENSG00000228553.1	0	0	0	0	0	0	0	0	0	0	0	0	0	0	0
ENSG00000228554.1	0	0.13	0	0	0	0.14	0.12	0	0	0	0	0.29	0	0	0
ENSG00000228557.1	0	0	0	0	0	0	0	0	0	0	0	0	0	0	0
ENSG00000228559.1	0	0	0	0	0	0	0	0	0	0	0	0	0	0	0
ENSG00000228560.1	0	0	0	0	0	0	0	0	0	0	0	0	0	0	0
ENSG00000228561.2	0	0	0	0	0	0	0	0	0	0	0	0	0	0	0
ENSG00000228563.1	0	0	0	0	0	0	0	0	0	0	0	0	0	0	0
ENSG00000228564.1	0	0	0	0	0	0	0	0	0	0	0	0	0	0	0
ENSG00000228566.1	0	0	0	0	0	0	0	0	0	0	0	0	0.23	0	0
ENSG00000228567.2	0	0	0	0	0	0	0	0	0	0	0	0	0	0	0
ENSG00000228568.1	0	0	0	0	0	0	0	0	0	0	0	0	0	0	0
ENSG00000228569.1	0	0	0	0	0	0	0	0	0	0	0	0	0	0	0
ENSG00000228570.3	0	0.23	0.48	0.08	0.05	0.05	0.13	0.58	0	0	0	0.11	0.03	0.16	0.25
ENSG00000228571.1	0	0	0	0	0	0	0	0	0	0	0	0	0	0	0
ENSG00000228572.2	0	0	0	0	0	0	0	0	0	0	0	0	0	0	0
ENSG00000228573.1	0	0	5.18	0.6	0	0	0	0	0	0	0	0	0	0	0
ENSG00000228577.1	0	0	0	0	0	0	0	0	0	0	0	0	0	0	0
ENSG00000228578.1	0	0	0	0	0	0	0	0	0	0	0	0	0	0	0
ENSG00000228585.1	0	0	0	0	0	0	0	0	0	0	0	0	0	0	0
ENSG00000228586.1	0	0	0	0	0	0	0	0	0	0	0	0	0	0	0
ENSG00000228587.1	0	0	0	0	0	0	0	0	0	0	0	0	0	0	0
ENSG00000228589.2	0.59	0.15	1.25	2.04	0.67	1.59	1.19	1.2	1.1	1.36	1.26	1.88	2.25	0.4	0.86
ENSG00000228590.1	0	0	0	0	0	0	0	0	0	0	0	0	0	0	0
ENSG00000228592.1	0	0	0	0	0	0	0	0	0	0	0	0	0	0	0
ENSG00000228593.1	0	0	0	0	0	0	0	0	0	0	0	0	0	0	0
ENSG00000228594.1	7.08	13.23	1.07	2.05	18.29	3.18	0	0	4.35	2.68	13.89	0.12	27.51	5.4	0.03
ENSG00000228595.1	0	0	0	0	0	0	0	0	0	0	0	0	0	0	0
ENSG00000228596.1	0	0	0	0	0	0	0	0	0	0	0	0	0	0	0
ENSG00000228597.1	0	0	0	0	0	0	0	0	0	0	0	0	0	0	0
ENSG00000228598.1	0	0	0	0	0	0	0	0	0	0	0	0	0	0	0
ENSG00000228599.1	0	0	0	0	0	0	0	0	0	0	0	0	0	0	0
ENSG00000228600.1	0.15	0	0	0	0	0	0	0	0	0	0	0	0.12	0.32	0
ENSG00000228601.1	0	0	0	0	0	0	0	0	0	0	0	0	0	0	0
ENSG00000228604.3	0	0	0	0	0	0	0	0	0	0	0	0	0	0	0
ENSG00000228606.1	0.25	0.83	0	0	0.46	0	0	0	0.2	0.66	0	1.14	0	0.27	0
ENSG00000228607.2	0	0	0	0	0	0	0	0	0	0	0	0	0	0	0
ENSG00000228610.1	0	0	0	0	0	0	0	0	0	0	0	0	0	0	0
ENSG00000228611.2	0	0	0	0	0	0	0	0	0	0	0	0	0	0	0
ENSG00000228612.2	0.03	0	0	0	0.03	0.03	0	0.03	0.02	0	0	0.09	0	0	0
ENSG00000228613.1	0.29	0	0	0	0	0	0	0	0	0	0	0	0	0	0
ENSG00000228614.1	0	0	0	0	0	0	0.48	0	0	0	0	0	0	0	0
ENSG00000228615.1	0.2	0	0	0	0	0.17	0	0	0	0	0	0	0.16	0	0
ENSG00000228616.1	0	0	0	0	0	0	0	0	0	0	0	0	0	0	0
ENSG00000228617.1	0	0	0	0	0	0	0	0	0	0	0	0	0	0	0
ENSG00000228618.1	0	0	0	0	0	0	0	0	0	0	0	0	0	0	0
ENSG00000228620.1	0	0	0	0	0	0	0	0	0	0	0	0	0	0	0
ENSG00000228622.1	0	0	0	0	0	0	0	0	0	0	0	0	0	0	0
ENSG00000228623.2	2.84	0	0	0	0	0.42	0.03	0	2.25	1.92	1.9	0.58	0	0.04	0.69
ENSG00000228624.3	0.3	0.8	1.83	0	0.17	0.55	0.26	0.36	0.4	1.69	0.6	0.32	0.89	0.67	0.37
ENSG00000228625.1	0	0	0.13	0	0	0	0	0	0	0	0	0	0	0	0
ENSG00000228626.1	0	0	0	0	0	0	0	0	0	1.49	0	0	0	0	0
ENSG00000228627.1	0	0	0	0	0	0	0	0	0	0	0	0	0	0	0
ENSG00000228629.2	0	0	0	0	0	0	0	0	0	0	0	0	0	0	0
ENSG00000228630.1	0.04	1.82	0.4	0.58	0	0.28	0	0	1.8	1.63	1.03	0	0.31	0	0.08
ENSG00000228634.1	0	0.24	0	0	0	0.99	0.21	0	0	0	0.36	0.52	0	0	0
ENSG00000228636.1	0	0	0	0	0	0	0	0	0	0	2.03	0	0	0	0
ENSG00000228638.1	1.16	3.8	7.88	2.4	4.02	2.39	1.69	2.08	1.66	5.08	1.44	2.52	4.5	2.99	3.54
ENSG00000228639.2	0	0	0.93	0	0	0	0	0	0	0	0	0	0	0	0
ENSG00000228643.1	0	0	0	0.2	0.32	0	0	0	0	0	0	0	0	0	0
ENSG00000228645.2	0	0	0	0	0	0	0	0	0	0	0	0	0	0	0
ENSG00000228646.3	0	0	0	0	0	0	0	0	0	0	0	0	0	0	0
ENSG00000228648.1	0	0	0	0	0	0	0	0	0	0	0	0	0	0	0
ENSG00000228649.4	5	2.43	3.76	2.98	3.6	3.93	2.31	1.42	1.33	0.79	7.26	1.16	3.86	1.16	6.73
ENSG00000228650.2	0	0	0	0	0	0	0	0	0	0	0	0	0	0	0
ENSG00000228651.1	0	0	0	0	0	0	0	0	0	0	0	0	0	0	0
ENSG00000228653.2	1.06	0.37	0.11	0.26	0.22	0.1	0.09	0.19	0.75	0.21	0.15	0.21	0	2.68	0.27
ENSG00000228655.2	0	0	0	0	0	0	0	0	0	0	0	0	0	0	0
ENSG00000228656.1	0	0	0	0	0	0	0	0	0	0	0	0	0	0	0
ENSG00000228657.1	0	0	0	0.42	0	0	0	0	0	0	0	0	0	0	0.27
ENSG00000228658.1	0	0	0	0	0	0	0	0	0	0	0	0	0	0	0
ENSG00000228659.1	0	0	0	0	0	0	0	0	0	0	0	0	0	0	0
ENSG00000228660.1	0	0	0	0	0	0	0	0	0	0	0	0	0	0	0
ENSG00000228661.1	0.64	0.53	0.32	1.12	0.87	0	0.23	0	0.25	0	0.39	0	0.26	0	0
ENSG00000228663.1	0.18	0.29	0.53	0	0	0.77	0.26	0	0.43	0	0.89	0.33	0.14	0.77	0.14
ENSG00000228664.1	0	0	0	0	0	0	0	0	0	0	0	0	0	0	0
ENSG00000228665.2	0	0	0	0	0	0	0	0	0	0	0	0	0	0	0
ENSG00000228666.1	0	0	0	0	0	0	0	0.06	0.11	0.13	0	0	0.17	0	0.22
ENSG00000228667.1	0	0	0	0	0	0	0	0	0	0	0	0	0	0	0
ENSG00000228668.1	0	0	0	0.99	2	0	0	0.6	0	0	0	1.3	0	1.53	0
ENSG00000228669.1	0	0	0	0	0	0	0	0	0	0	0	0	0	0	0
ENSG00000228670.4	0	0	0	0	0	0	0	0	0	0	0	0	0	0	0
ENSG00000228672.2	0.46	2.23	3.76	1.55	0.56	0.74	1.11	1.13	1.82	1.71	1.47	2.68	6	0.39	0.89
ENSG00000228674.3	0	0	0	0	0	0	0	0	0	0	0	0	0	0	0
ENSG00000228675.1	0	0	0	0	0	0	0	0	0	0	0	0	0	0	0
ENSG00000228677.1	0	0	0.17	0	0	0	0	0	0.07	0	0	0	0	0	0
ENSG00000228679.1	0	0	0	0	0	0	0	0	0	0	0	0	0	0	0
ENSG00000228680.1	0	0	0	0	0	0	0	0	0	0	0	0	0	0	0
ENSG00000228681.1	0	0	0	0	0	0	0	0	0	0	0	0	0	0	0
ENSG00000228682.2	0	0	0	0	0	0	0	0	0	0	0	0.15	0	0	0
ENSG00000228683.1	0	0	0	0	0	0	0	0	0	0	0	0	0	0	0
ENSG00000228685.1	0	0	0	0	0	0	0	0	0	0	0	0	0	0	0
ENSG00000228686.2	0	0	0	0	0	0	0	0	0	0	0	0	0	0	0
ENSG00000228687.1	0	0	0	0	0	0	0	0	0	0	0	0	0	0	0
ENSG00000228688.1	0	0	0	0	0	0	0	0	0	0	0	0	0	0	0
ENSG00000228689.3	0	0	0	0	0	0	0	0	0	0	0	0	0	0	0
ENSG00000228692.2	0	0	0	0	0	0.56	0.16	0	0	0	0	0	0	0.24	0
ENSG00000228694.1	0	0	0	0	0	0	0	0	0	0	0	0	0	0	0
ENSG00000228695.5	0	0	0.34	0	0	0	0	0	0	0	0	0	0	0	0
ENSG00000228696.4	3.92	0.39	6.02	6.59	9.51	1.5	3.03	5.4	3.76	5.21	5.74	4.04	3.46	5.55	5.76
ENSG00000228697.1	0	0	0	0	0	0	0	0	0	0	0	0	0	0	0
ENSG00000228700.1	0	0	0	0	0	0	0	0	0	0	0	0	0	0	0
ENSG00000228701.1	1.04	0	0	1.03	0	0.51	0.43	0	1.3	4.53	4.63	0	1.35	0	0.79
ENSG00000228702.1	0	0.76	0	0	0	0.66	0	0	0	0	0	0	1.34	0	0
ENSG00000228703.1	0.87	0.28	0.52	1.48	1.34	1.52	0.18	0	1.21	0.31	0	2.22	0.57	0.19	1.44
ENSG00000228704.1	0	0	0	0	0	0	0	0	0	0	0	0	0	0	0
ENSG00000228705.1	0	0	0	0	0.24	0.23	0	0.22	0	0	0	0	0	1.14	0
ENSG00000228707.1	0	0	0	0	0	0	0	0	0	0	0	0	0	0	0
ENSG00000228708.1	0	0	0	0	0	0	0	0	0	0	0	0	0	0	0
ENSG00000228709.1	0	0	0	0	0	0	0	0.28	0.09	0	0	0	0	0	0
ENSG00000228711.1	0	0	0	0	0	0	0	0	0	0	0	0	0	0	0
ENSG00000228714.2	0	0	0	0	0	0	0	0	0	0	0	0	0	0	0
ENSG00000228716.2	36.21	13.72	49.4	12.82	69.99	27.76	22.76	21.93	14.46	12.38	45.34	4.52	39.29	29.14	27.93
ENSG00000228717.1	0	0	0	0	0	0	0	0	0	0	0	0	0	0	0
ENSG00000228718.1	0	0	0.13	0	0	0	0	0	0	0	0	0	0	0	0
ENSG00000228719.1	0	0	0	0	0	0	0	0	0	0	0	0	0	0	0
ENSG00000228721.1	0	0	0	0	0	0	0	0	0	0	0	0	0	0	0
ENSG00000228723.2	0	0	0	0	0	0	0	0	0.34	0	0	0	0	0	0
ENSG00000228725.3	0.08	0	0	0	0	0	0	0	0	0	0	0	0	0	0
ENSG00000228727.4	3.69	6.81	4.59	1.55	12.18	1.56	1.1	5.84	3.09	5.24	3.34	1.42	2.98	13.22	12.72
ENSG00000228728.1	0.64	0	0	0	0.29	0	0	0	0	0	0	0	0	0.34	0
ENSG00000228729.1	0	0	0	0	0	0	0	0	0	0	0	0	0	0	0.1
ENSG00000228730.1	0	0	0	0	0	0	0	0	0	0	0	0	0	0	0
ENSG00000228733.1	0	0	0	0	0	0	0	0	0	0	0	0	0	0	0
ENSG00000228734.2	0	0	0	0	0	0	0	0	0	0	0	0	0	0	0
ENSG00000228735.1	0	0	0	0	0	0	0	0	0	0	0	0	0	0	0
ENSG00000228737.2	0	0	0	0	0	0	0	0	0	0	0	0	0	0	0.23
ENSG00000228739.1	0	0	0.32	0	0	0	0	0	0	0	0	0	0	0	0
ENSG00000228740.2	0	0	0	0	0	0	0	0	0	0	0	0	0	0	0
ENSG00000228741.2	0.05	0	0.15	0	0.19	0.23	0.14	0	0	0.05	0	0	0.13	0	0
ENSG00000228742.5	3.52	3.57	6.59	3.05	1.55	3.8	0	0.02	11.87	5.39	2.53	1.78	1.11	0.97	2.01
ENSG00000228744.1	0	0	0	0	0	0	0	0	0	0	0	0	0	0	0
ENSG00000228745.3	0	0	0	0	0	0	0	0	0	0	0	0	0	0	0
ENSG00000228748.2	12.8	6.38	7.51	17.16	9.47	4.96	10.69	5.58	16.94	20.2	12.53	5.25	11.24	6.93	9.88
ENSG00000228750.1	0	0	0	0	0	0	0	0	0	0	0	0	0	0	0
ENSG00000228751.1	0	0	0	0	0	0	0	0	0	0	0	0	0	0	0
ENSG00000228753.1	0	0	0	0	0.05	0	0	0	0	0.04	0	0	0	0	0
ENSG00000228754.1	0	0	0	0	0	0	0	0	0	0	0	0	0	0	0
ENSG00000228755.1	0.04	0	0	0	0	0	0	0.03	0	0	0	0	0	0.05	0
ENSG00000228757.1	0	0	0	0	0	0	0	0	0	0	0	0	0	0	0
ENSG00000228759.1	0	0	0	0	0	0	0	0	0	0	0	0	0	0	0
ENSG00000228763.1	0	0	0	0	0	0	0	0	0	0	0	0	0	0	0
ENSG00000228764.1	0	0	0	0	0	0	0	0	0	0	0	0	0	0	0
ENSG00000228766.3	0	0	0	0	0	0	0	0	0	0	0	0	0	0	0
ENSG00000228767.1	0	0	0	0	0	0	0	0	0	0	0	0	0	0	0
ENSG00000228768.1	0	0	0	0	0	0	0	0	0	0	0	0	0	0	0
ENSG00000228769.1	0	0	0	0	0	0	0	0	0	0	0	0	0	0	0
ENSG00000228770.1	0	0	0	0	0	0	0	0	0	0	0	0	0	0	0
ENSG00000228771.1	0	0	0	0	0	0	0	0	0	0	0	0	0	0	0
ENSG00000228772.2	0	0	0	0	0	0	0	0	0	0	0	0	0	0	0
ENSG00000228775.3	1.4	0.73	1.67	0.79	0.14	1.26	1	0.46	0.92	0.2	0.19	0.98	0.61	0.33	0.75
ENSG00000228776.2	0	0	0	0	0	0	0	0	0	0	0	0	0	0	0
ENSG00000228777.1	0	0	0	0	0	0	0	0	0	0	0	0	0	0	0
ENSG00000228778.1	0	0	0	0	0	0	0	0	0	0	0	0	0	0	0
ENSG00000228779.1	0.14	0.67	0.14	0	0.13	0	0	0.11	0.22	0.25	0.17	0	0.22	0.61	0.11
ENSG00000228780.2	0	0	0	0	0	0	0	0	0	0	0	0	0	0	0
ENSG00000228781.1	0	0	0	0	0	0	0	0	0	0	0	0	0	0	0
ENSG00000228782.3	3.12	2.9	14.25	7.34	7.37	7.71	4.11	4.84	3.81	2.37	2	1.26	1.68	6.87	3
ENSG00000228783.1	0	0	0	0	0	0	0	0	0	0	0	0	0	0	0
ENSG00000228784.3	0.1	0.09	0.04	0	0	0	0	0.03	0	0	0.05	0.07	0.02	0	0
ENSG00000228786.1	0	0.1	0	0	0	0	0	0	0	0	0	0	0	0	0
ENSG00000228787.1	0	0	0	0	0	0	0	0	0	0	0	0	0	0	0
ENSG00000228789.2	0	0	0	0	0	0.14	0	0	0	0	0	0	0	0	0.17
ENSG00000228790.1	0	0	0	0	0	0	0	0	0	0	0	0	0	0	0
ENSG00000228791.3	0.08	0.13	0.31	0.18	0.36	0.14	0.56	0.06	0.2	0	0	0	0	0.32	0
ENSG00000228792.2	0	0	0	0	0.21	0.4	0	0	0	0	0	0	0	0	0
ENSG00000228793.1	0	0	0	0.16	0	0	0.11	0	0	0	0	0	0	0.15	0
ENSG00000228794.4	1.18	5.38	57.1	8.84	9.51	4.74	3.46	20.73	4.18	2.59	17.91	4.34	9.68	5.46	9.73
ENSG00000228797.2	0	0.25	0.31	0	0.28	0.26	0.44	0	0	0.79	0.38	0	0.25	0.65	0
ENSG00000228798.1	0.61	0	0	0.36	0	0	0.67	0	0.73	0.8	0	0	0	0	0
ENSG00000228799.1	0	0	0	0	0	0	0	0	0	0	0	0	0	0	0
ENSG00000228800.1	0	0	0	0	0	0	0	0	0	0	0	0	0	0	0
ENSG00000228801.5	2.63	3.11	13.1	6.78	7.03	2.99	3.62	1.38	4.63	5.69	6.86	9.78	5.36	6.39	8.3
ENSG00000228802.1	0	0	0	0	0	0	0	0	0	0	0	0	0	0	0
ENSG00000228803.1	0	0	0	0	0	0	0	0	0	0	0	0	0	0	0
ENSG00000228804.1	0	0	0	0	0	0.16	0	0	0	0	0	0	0	0	0
ENSG00000228806.1	0	0	0	0	0	0	0	0	0	0	0	0	0	0	0
ENSG00000228807.1	0	0	0	0	0	0	0	0	0	0	0	0	0	0	0
ENSG00000228808.1	0.29	0.49	0.89	0.34	0	0.25	0	0.48	0	0	0.36	0	0.47	0.94	0
ENSG00000228809.1	0	0	0	0	0	0	0	0	0.07	0	0	0	0.07	0	0.07
ENSG00000228810.1	0	0	0	0	0	0	0	0	0	0	0	0	0	0	0
ENSG00000228812.3	9.91	0.2	0	0	0.29	0.27	0	0	0	0.43	0	0	0	2.63	0
ENSG00000228814.4	0	0	0	0	0	0	0	0	0	0	0	0	0	0	0
ENSG00000228815.1	0	0	0	0	0	0	0	0	0	0	0	0	0	0	0
ENSG00000228816.1	0.58	0.72	1.17	5.05	0.79	2.7	0.42	0.47	0.69	0	0	0	0.7	0.31	1.09
ENSG00000228817.3	0.35	0.14	0.17	0.2	1.09	0	0	0.23	0	0.15	0.44	0	0.25	0.38	0
ENSG00000228818.1	0.06	0.1	0.03	0.07	0.14	0.03	0.05	0.1	0.03	0.06	0.08	0.03	0.05	0.03	0.05
ENSG00000228819.1	0	0	0	0	0	0	0	0	0	0	0	0	0	0.08	0
ENSG00000228820.2	0	0.1	0	0	0	0	0	0.2	0	0	0	0	0	0	0
ENSG00000228823.1	0	0	0	0	0	0	0	0	0	0	0	0	0	0	0
ENSG00000228824.2	0.11	0	0	0	0.3	0.47	0	0	0	0	0	0	0	0.48	0.08
ENSG00000228825.1	0	0	0	0	0	0	0	0	0	0	0	0	0	0	0
ENSG00000228826.2	0	0	0	0	0	0	0	0	0	0	0	0	0	0	0
ENSG00000228827.1	0	0	0	0	0	0	0	0	0	0	0	0	0	0	0
ENSG00000228828.1	0	0.03	0	0.08	0.11	0.1	0.11	0.13	0	0	0.05	0.21	0.03	0.34	0.09
ENSG00000228829.1	0	0	0	0	0	0	0	0	0	0	0	0	0	0	0
ENSG00000228830.1	20.83	11.96	49.33	45.64	24.9	36.35	18.49	32.3	13.16	11.57	18.53	38.49	18.17	11.13	26.4
ENSG00000228833.1	0	0	0	0	0	0	0	0	0	0	0	0	0	0	0
ENSG00000228834.1	0	0	0	0	0	0	0	0	0	0	0	0	0	0	0
ENSG00000228835.1	0	0	0	0	0	0	0.08	0	0	0	0	0.1	0	0	0
ENSG00000228836.4	0	0	0	0	0	0	0	0	0	0	0	0	0	0	0.08
ENSG00000228837.2	0	0	0	0	0	0	0	0	0	0	0	0	0	0	0
ENSG00000228838.1	0	0	0	0	0	0	0	0	0	0	0.23	0	0	0.39	0
ENSG00000228839.1	0	0	0	0.56	0	0	0	0.37	0	1.16	0	0	0.37	0	0.34
ENSG00000228842.2	0	0	0	0	0	0	0	0	0	0	0	0	0	0	0
ENSG00000228843.2	0	0	0	0	0	0	0	0.86	0.4	0.66	0.46	0	1.45	0	0
ENSG00000228844.1	0	0	0	0	0	0	0	0	0	0	0	0	0	0	0
ENSG00000228847.1	0	0	0	0	0	0	0	0	0	0.39	0	0	0	0	0
ENSG00000228848.2	0	0	0	0	0	0	0	0	0	0	0	0	0	0	0
ENSG00000228850.1	0	0	0	0	0	0	0	0	0	0	0	0	0	0	0
ENSG00000228851.1	0	0	0	0	0	0	0	0	0	0	0	0	0	0	0
ENSG00000228852.2	2.56	0	2.15	0	0.58	0.53	0.45	0.52	0	0.54	1.59	0.56	1.58	3.33	1.44
ENSG00000228853.1	0	0	0	0	0	0	0	0	0	0	0	0	0	0	0
ENSG00000228855.1	0	0	0	0	0	0	0	0	0	0	0	0	0	0	0
ENSG00000228856.3	0	0	0	0	0	0	0	0	0	0	0	0	0	0	0
ENSG00000228857.2	0	0.39	0.47	0	0.64	0.4	0	0.9	0.56	0.41	0	0.85	0	0.58	0.42
ENSG00000228858.1	0	0	0	0	0	0	0	0	0	0	0	0	0	0	0
ENSG00000228860.1	0	0	0	0	0	0	0	0	0	0	0	0	0	0	0
ENSG00000228861.4	0	0	0	0	0	0	0	0	0	0	0	0	0	0	0
ENSG00000228862.3	0	0	0	0	0	0	0	0	0	0	0	0	0	0	0.04
ENSG00000228863.4	0	0	0	0	0	0	0	0	0	0	0	0	0	0	0
ENSG00000228865.1	0	0	0	0	0	0	0	0	0	0	0	0	0	0	0
ENSG00000228868.3	0	0	0	0	0	0	0	0	0	0	0	0	0	0	0
ENSG00000228869.1	0	0	0	0	0	0	0	0	0	0	0	0	0	0	0
ENSG00000228871.2	0	0	0	0	0	0	0	0.08	0	0	0	0	0	0	0
ENSG00000228872.2	0	0	0	0	0	0	0	0	0	0	0	0	0	0	0
ENSG00000228873.1	0	0	0	0	0	0	0	0	0	0	0	0	0	0	0
ENSG00000228874.1	0	0	0	0	0	0	0.49	0	0	0	0	0	0	0	0
ENSG00000228876.1	0	0	0	0	0	0	0	0	0	0	0	0	0	0	0
ENSG00000228877.2	0	0	0	0	0	0	0	0	0.34	0	0.54	0	0	0	0
ENSG00000228878.3	0.2	0.2	0.04	0.14	0.32	0.02	0.05	0.22	0.05	0.08	0.68	0.06	0.03	0.07	0.1
ENSG00000228879.1	0	2.04	0	0	0	0	0	0.84	0	0	0	0	0	0	0
ENSG00000228882.1	0	0.04	0	0	0	0.04	0	0.04	0.07	0	0	0	0	0.1	0
ENSG00000228884.2	0	0	0	0	0	0	0	0	0	0	0	0	0	0	0
ENSG00000228886.1	0	0	0	0	0	0	0	0	0	0	0	0	0	0	0
ENSG00000228887.2	0	0.1	0.23	0.13	0.12	0	0	0	0	0.11	0	0	0.29	0.13	0
ENSG00000228888.1	0	0	0	0	0	0	0	0	0	0	0	0	0	0	0
ENSG00000228889.2	0.25	1.26	2.84	0.77	0.51	1.8	1.35	0.29	0.94	0.45	0.72	0.37	1.66	0.33	0.62
ENSG00000228890.1	0	0	0	0	0	0	0	0	0	0	0	0	0	0	0
ENSG00000228897.1	0	0	0	0	0	0	0	0	0.25	0.28	0.2	0	0	0	0.12
ENSG00000228898.1	0	0	0	0	0	0	0	0	0	0	0	0	0	0	0
ENSG00000228901.3	0	0	0	0	0	0	0	0	0	0	0	0	0	0	0
ENSG00000228902.1	0	0	0	0	0	0	0	0	0	0	0	0	0	0	0
ENSG00000228903.2	1.49	4.5	0.08	0.76	0.71	0.55	0.15	0.46	0.61	0.54	0	0.34	0.06	1.5	0.42
ENSG00000228906.1	0.77	0.66	0	0.93	0.35	0	0	0	0	0	0	0	0.31	0.82	0.29
ENSG00000228909.1	0	0	0	0	0	0	0	0	0	0	0	0	0	0	0
ENSG00000228914.1	0	0	0	0	0	0	0	0	0	0.4	0	0	0	0	0
ENSG00000228915.3	0.5	0.47	0	1.54	0.46	0.52	0.44	0.24	0	0	0.5	0.09	0.32	0.76	0.46
ENSG00000228917.1	0	0	0.17	0	0	0	0	0	0	0	0	0.08	0.07	0	0
ENSG00000228918.3	0	0	0	0	0	0	0	0	0	0	0	0	0	0	0
ENSG00000228919.3	0	0	0.07	0.16	0.07	0.13	0	0.06	0.18	0.46	0.46	0.07	0.24	0	0.06
ENSG00000228920.1	0	0	0	0	0	0	0	0	0	0	0	0	0	0	0
ENSG00000228922.1	0	0	0	0	0	0	0	0	0	0	0	0	0	0	0
ENSG00000228923.1	0	0	0	0	0	0.57	0	0	0	0	0	0	0	0	0
ENSG00000228925.1	0.68	0.19	0	0.53	0.27	0.44	0.35	0.33	0.26	0.13	0.48	0.33	0.04	0.48	0.23
ENSG00000228927.5	0	0	0	0	0	0	0	0	0	0	0	0	0	0	0
ENSG00000228928.1	0	0	0	0	0	0	0	0	0	0	0	0	0	0	0
ENSG00000228929.1	1.14	0.32	0.79	0.91	1.37	1.28	1.09	0.61	0.9	0.65	0.94	0.34	1.23	1.2	1.15
ENSG00000228930.1	0	0	0	0	0	0	0	0	0	0	0	0	0	0	0
ENSG00000228933.3	0.23	0	0	0	0.39	0	0.14	0.04	0	0	0	0	0	0	0
ENSG00000228935.1	0	0	0	0	0	0	0	0	0	0	0	0	0	0	0
ENSG00000228937.1	0	0	0	0	0	0	0	0	0	0	0	0	0	0	0
ENSG00000228938.3	0	0	0	0	0	0	0	0	0	0	0	0	0	0	0
ENSG00000228939.1	0	0	0	0	0	0	0	0	0	0	0	0.26	0	0	0
ENSG00000228940.1	0	0	0	0	0	0	0	0	0	0	0	0	0	0	0
ENSG00000228941.1	0	0	0	0	0	0	0	0	0	0	0	0	0	0	0
ENSG00000228943.1	0	0	0	0	0	0	0	0	0	0	0	0	0	0	0
ENSG00000228944.1	0	0	0	0	0	0	0	0	0	0	0	0	0	0	0
ENSG00000228945.3	0	0	0	0	0	0	0	0	0	0	0	0	0	0	0
ENSG00000228948.2	0	0.1	0	0	0.09	0	0	0	0	0	0.15	0	0	0	0
ENSG00000228949.1	0	0	0	0	0	0	0	0	0	0	0	0	0	0	0
ENSG00000228950.1	0	0	0	0	0	0	0.86	0	0	0	0	0	0	0	0
ENSG00000228951.1	0	0	0	0	0	0	0	0	0	0	0	0	0	0	0
ENSG00000228952.1	0	0	0	0	0	9.91	0	13.78	0	0	0	0	0	0	0
ENSG00000228953.1	0	0	0	0	0	0	0	0	0	0	0	0	0	0	0
ENSG00000228955.2	0	0	0	0	0	0	0	0	0	0	0	0	0	0	0
ENSG00000228956.4	0.81	0	0.39	0.35	0	0	0	0	0.13	0	0	0	0	0.87	1.96
ENSG00000228957.1	0	0	0	0	0	0	0	0	0	0	0	0	0	0	0
ENSG00000228958.1	0	0	0	0	0	0	0	0	0	0	0	0	0	0	0
ENSG00000228959.1	0	0	0	0	0	0	0	0	0	0	0	0	0	0	0
ENSG00000228960.4	6.83	11.57	24.49	5.96	6.3	14.28	6.47	49.14	0	0	0.04	54.56	7.37	5.53	8.38
ENSG00000228961.1	0	0	0	0	0	0	0	0	0	0	0	0	0	0	0
ENSG00000228962.1	0	0	0	0	0	0	0	0	0	0	0	0	0	0	0
ENSG00000228963.3	0	0	0	0	0	0	0	0	0	0	0	0	0	0	0
ENSG00000228965.1	0	0	0	0	0	0	0	0	0	0	0	0	0	0	0
ENSG00000228966.2	0	0	0.1	0	0	0	0	0	0	0	1.08	0	0	0	0
ENSG00000228968.1	0	0	0	0	0	0	0	0	0	0	0	0	0	0	0
ENSG00000228970.5	0	0.24	0	0	0	0	0	0	0	0	0	0	0	0	0
ENSG00000228971.2	0	0	0	0	0	0	0	0	0	0	0	0	0	0	0
ENSG00000228972.1	0	0.04	0	0	0	0	0.07	0	0	0	0	0	0	0.05	0
ENSG00000228973.1	0	0	0	0	0	0	0	0	0	0	0	0	0	0	0
ENSG00000228974.4	0	1.36	0	0	0	0	0	0	0	0	0	0	0	0	0
ENSG00000228976.1	0	0	0	0	0	0	0	0	0	0	0	0	0	0	0
ENSG00000228979.3	0	0	0	0	0	0	0	0	0	0	0	0	0	0	0
ENSG00000228980.3	0	0	0	0	0	0	0	0	0	0	0	0	0	0	0
ENSG00000228981.3	0	0	0	0	0.48	0.45	0.1	0	0	0.11	0	0.12	0.21	0.14	0
ENSG00000228982.1	0	0	0	0	0	0	0	0	0	0	0	0	0	0	0
ENSG00000228983.4	0	0	0	0	0	0	0	0	0	0	0	0	0	0	0
ENSG00000228984.3	0	0	0	0	0	0	0	0	0	0	0	0	0	0	0
ENSG00000228985.1	0	0	0	0	0	0	0	0	0	0	0	0	0	0	0
ENSG00000228986.1	0	0	0	0	0.1	0	0	0	0	0	0	0.1	0	0	0
ENSG00000228988.1	0	0	0	0	0	0	0	0	0	0	0	0.67	0	0.79	0
ENSG00000228989.1	3.76	9	16.62	10.48	18.31	13.02	5.71	5.33	13.3	18.19	16.34	17.18	6.15	11.88	4.97
ENSG00000228991.2	0.06	0	0.06	0	0.18	0.67	1.04	0.52	0	0	0.8	0.06	0.31	0.21	0.69
ENSG00000228992.2	0	0	0	0	0	0	0	0	0	0	0	0	0	0	0
ENSG00000228995.1	0.33	0.18	0.11	0.12	0	0.1	0	0	0	0	0.41	0.71	0.09	0.12	0.09
ENSG00000228997.1	0.41	0	0.86	0	0	0	0	0	0	0.35	0	0	0.33	0	0
ENSG00000228998.3	7.53	4.29	4.43	4.05	5.13	3.75	4.55	4.58	13.88	22.85	19.86	4.91	5.65	5.24	3.23
ENSG00000228999.1	0	0	0	0	0	0	0	0	0	0	0	0	0	0	0
ENSG00000229000.1	0	0	0	0	0	0	0	0	0	0	0	0	0	0	0
ENSG00000229001.1	0	0	0.09	0	0.08	0	0	0	0	0	0	0	0	0	0
ENSG00000229002.1	0	0	0	0	0	0	0	0	0	0	0	0	0	0	0
ENSG00000229005.2	0	0	0	0	0	0	0	0	0	0	0	0	0	0	0
ENSG00000229007.1	0	0	0.32	0	0	0	0.45	0.5	0.49	0.27	1.15	0	0	0	0.47
ENSG00000229009.3	0	0	0	0	0	0	0	0	0	0	0	0	0	0	0
ENSG00000229010.1	0.14	0	0.13	0	0.12	0.23	0	0	0.11	0	0	0.12	0.11	0.59	0.21
ENSG00000229011.1	0	0	0	0	0	0	0	0	0	0	0	0	0	0	0
ENSG00000229012.1	0	0	0	0	0	0	0	0	0	0	0	0	0	0	0
ENSG00000229013.1	0	0	0	0	0	0	0	0	0	0	0	0	0	0	0
ENSG00000229014.3	0	0	0	0	0	0	0	0	0	0	0	0	0	0	0
ENSG00000229015.1	0	0	0	0	0	0	0	0	0	0	0	0	0	0.53	0
ENSG00000229016.1	0	0	0	0	0	0	0	0	0	0	0	0	0	0	0
ENSG00000229017.2	0.04	0	0.14	0	0	0.03	0.03	0.49	0.14	0	0	0.1	0	0.04	0.11
ENSG00000229018.4	7.13	7.12	1.04	2.64	4.24	2.56	0.55	1.11	4.42	1.35	2.5	3.5	1.95	3.16	3.62
ENSG00000229019.1	0	0	0	0	0	0	0	0	0	0	0	0	0	0	0
ENSG00000229020.4	0.35	0.28	0.34	0.77	0.21	0.3	0.26	0.28	0	0	0.29	0.21	0.47	0.63	0.36
ENSG00000229021.2	0.22	0.12	0.02	0	0.26	0	0	0	0	0	0	0	0.02	0.02	0.03
ENSG00000229022.1	0	0	0	0	0	0	0	0	0	0	0	0	0	0	0
ENSG00000229023.1	0	0.68	0	0	0	0.18	0	0	0	0	0	0	0	0.9	0
ENSG00000229025.1	0	0	0	0	0	0	0	0	0	0	0	0	0	0	0
ENSG00000229027.3	0	0	0	0	0	0	0	0	0	0	0	0	0	0	0
ENSG00000229028.2	3.54	3.93	0	0.08	3.8	4.62	7.18	0	1.14	0	0	17	1.16	2.88	0
ENSG00000229029.2	0	0.17	0	0	0	0.18	0	0.5	0	0	0	0.19	0	0	0
ENSG00000229030.1	0	0	0	0	0	0	0	0	0	0	0	0	0	0	0
ENSG00000229031.1	0	0	0	0	0	0	0	0	0	0	0	0	0	0	0
ENSG00000229032.1	0	1.57	0	0	0	0	0	0	0	0	0	0	0	0	0
ENSG00000229035.2	0	0	0	0	0	0	0	0	0	0	0	0	0	0	0
ENSG00000229036.3	1.65	1.84	0.91	2.63	3.76	2.01	1.66	1.04	0.34	0.04	1.39	1.38	0.8	2.2	1.17
ENSG00000229037.2	0	0	0	0	0	0	0	0	0	0	0	0	0	0	0
ENSG00000229042.2	0	0	0	0	0	0	0	0	0	0	0	0	0	0	0
ENSG00000229043.2	14.31	6.98	4.51	5.41	10.09	3	3.12	3.34	2.2	2.62	2.5	5.15	7.19	7.21	5.31
ENSG00000229044.1	0	0	0	0	0	0	0	0	0	0	0	0	0	0	0
ENSG00000229046.1	0	0	0	0	0	0	0.83	0	0	0	0	0	0	0	0
ENSG00000229047.1	5.16	1.95	3.18	7.29	9.08	4.57	9.31	2.46	5.76	7.14	6.18	15.58	4.35	13.74	7.21
ENSG00000229048.4	0	0	0.36	0	0	0	0	0	0	0	0	0	0	0	0
ENSG00000229051.1	0	0	0.04	0	0	0	0	0	0	0	0.16	0	0	0	0
ENSG00000229052.2	0	0	0	0	0	0	0	0	0.04	0	0.03	0	0.04	0	0.02
ENSG00000229054.1	0	0	0	0	0	0	0	0	0	0	0	0	0	0	0
ENSG00000229055.3	0	0	0	0	0	0	0	0	0	0	0	0	0	0	0
ENSG00000229056.2	0	0	0.69	0	0.06	7.17	0.35	0	1.09	2.18	1.32	0.64	0.11	0	0.68
ENSG00000229057.1	0	0.13	0	0	0	0	0	0.13	0	0	0	0	0	0	0
ENSG00000229060.4	0	0	0	0	0	0	0	0	0	0	0	0	0	0	0
ENSG00000229063.2	0	0	0	0	0	0	0	0	0	0	0	0	0	0	0
ENSG00000229064.1	0	0	0	0	0	0	0	0	0	0	0	0	0	0	0
ENSG00000229065.1	0.56	0	0.23	0	1.01	0	0.27	0	0	0.24	0	0.5	0	0	0.42
ENSG00000229066.1	0	0	0	0	0	0	0	0	0	0	0	0	0	0	0
ENSG00000229067.1	0	0	0	0	0	0	0	0	0	0	0	0	0	0	0
ENSG00000229068.1	0	0	0	0	0	0	0	0	0	0	0	0	0	0	0
ENSG00000229072.1	0	0	0	0	0	0	0	0	0	0	0	0	0	0	0
ENSG00000229079.1	0	0	0	0	0	0	0	0	0	0	0	0	0	0	0
ENSG00000229080.1	0	0	0	0	0	0	0	0	0	0	0	0	0	0	0
ENSG00000229081.1	0.34	0.04	0	0	0.1	0	0	0.05	0	0.05	0	0	0.09	0.06	0.04
ENSG00000229082.1	0	0	0	0	0	0	0	0	0	0	0	0	0	0	0
ENSG00000229083.1	0	0	0	0	0	0	0	0	0	0.16	0	0	0	0	0
ENSG00000229084.2	0	0	0	0	0	0	0	0	0	0	0	0	0	0	0
ENSG00000229086.3	0	0	0	0	0	0	0	0	0	0	0	0	0	0	0
ENSG00000229087.1	0	0	0	0	0	0	0	0	0	0	0	0	0	0.81	0
ENSG00000229088.1	0	0	0	0	0	0	0	0	0	0	0	0	0	0	0
ENSG00000229089.2	0	0.08	0.02	0	0	0	0	0	0	0	0.5	0	0	0	0
ENSG00000229090.2	0	0	0	0	0	0	0	0	0	0	0	0	0	0	0
ENSG00000229091.2	0	0.06	0	0.09	0.15	0	0	0	0	0.14	0.1	0	0	0.09	0.12
ENSG00000229092.2	0	0	0	0	0	0	0	0	0	0	0	0	0	0	0
ENSG00000229093.1	0	0	0	0.24	0	0	0	0	0	0	0	0	0	0	0
ENSG00000229097.1	0.82	1.4	0.86	1.98	0.37	2.41	0.29	2.65	0.64	0.7	1.01	2.19	1.66	1.3	0.93
ENSG00000229101.1	0	0	0	0	0	0	0	0	0	0	0	0	0	0	0
ENSG00000229102.1	0	0	0	0	0	0	0	0	0	0	0	0	0	0	0
ENSG00000229104.1	0	0	0	0	0	0	0	0	0	0	0	0	0	0	0
ENSG00000229105.1	0	0	0	0	0.09	0	0	0	0	0	0	0	0	0	0
ENSG00000229106.1	0	0	0	0	0	0	0	0	0	0	0	0	0	0	0
ENSG00000229107.2	0	0	0	0	0	0	0	0	0	0	0.15	0	0	0	0
ENSG00000229108.1	0	0	0	0	0	0.59	0	0	0.14	0	0	0	0	0	0
ENSG00000229109.1	0	0	0	0	0	0.34	0	0	0	0	0	0	0	0	0
ENSG00000229110.1	0	0	0	0	0	0	0	0	0	0	0	0	0	0	0
ENSG00000229111.1	0	0	0	0	0	0	0.19	0	0	0	0	0	0	0	0
ENSG00000229112.1	0	0	2.65	0	0	0	0	0	0	0	0	0	0	0	0
ENSG00000229115.1	0	0	0	0	0	0	0	0	0	0	0	0	0	0	0
ENSG00000229116.1	0	0	0.11	0	0	0.7	0	0	0.37	0	0.14	1.38	0	0	0
ENSG00000229117.4	2347.1	5795.1	2492.8	3339.1	3553.4	2931.2	5565.1	3077	4258.6	4146.4	2941.2	3145.7	2882.4	2408.9	2434.9
ENSG00000229118.1	0	0	0	0	0	0.18	0	0.51	0	0	1.05	0.38	0	0	0
ENSG00000229119.3	10.68	22.99	17.81	18.64	38.88	12.16	37.84	27.03	27.94	20.19	15.2	27.41	6.51	27.83	29.47
ENSG00000229120.2	0	0	0	0	0	0	0	0	0	0	0	0	0	0	0
ENSG00000229122.1	0	0	0	0	0	0	0	0	0	0	0	0	0	0	0
ENSG00000229124.2	1.67	0.51	9.19	1.07	2.2	3.23	2.81	0.23	2.45	1.74	5.23	1.91	1.36	2.22	1.66
ENSG00000229127.1	0.48	1.11	0.3	0.43	0.54	0.14	0.47	0.26	0.13	0.14	0.1	0.29	0.06	1.08	0.21
ENSG00000229129.1	0	0	0	0	0.04	0	0	0	0	0	0	0.28	0.35	0	0.27
ENSG00000229131.1	0	0	0	0	0	0	0	0	0	0	0	0	0	0	0
ENSG00000229132.2	0.72	1.1	0.84	0.79	0.44	0.89	1.12	0.32	0.83	0.78	1.73	0.29	0.51	0.35	1.41
ENSG00000229133.1	0	0	0	0	0	0	0	0	0	0	0	0	0	0	0
ENSG00000229137.2	0	0	0	0	0	0	0	0	0	0	0	0	0	0	0
ENSG00000229138.1	0	0	0	0	0	0	0	0	0	0	0	0	0	0	0
ENSG00000229140.4	0	0	0	0	0	0	0.17	0	0	0	0	0	0	0	0
ENSG00000229142.1	0	0	0	0	0	0	0	0.09	0	0	0	0	0	0	0
ENSG00000229143.1	0	0	0	0	0	0	0	0	0	0	0	0	0	0	0
ENSG00000229145.1	0	0	0	0	0.16	0	0	0	0	0	0	0	0	0	0
ENSG00000229146.1	0	0	0	0	0	0	0	0	0	0	0	0	0	0	0
ENSG00000229147.1	0	0	0	0	0	0	0	0	0	0	0	0	0	0	0
ENSG00000229150.1	0	0	0	0	0	0	0	0	0	0	0	0	0	0	0
ENSG00000229151.1	0	0	0	0	0	0	0	0	0	0	0	0	0	0	0
ENSG00000229152.1	1.19	3.21	1.32	0	1.08	5.94	4.63	0.96	0.93	1.02	0.74	1.58	0.98	0	0
ENSG00000229153.1	0	0.02	1.16	0.02	0.01	0	0.01	0	0.01	0	0	0.15	0	0	0.02
ENSG00000229154.1	0	0	0	0	0	0	0	0	0	0	0	0	0	0	0
ENSG00000229155.1	0	0.27	0	0	0.26	0.12	0.32	0.28	0	0	0	0	0	0	0
ENSG00000229156.1	0	0.54	0	0	10.39	0	0	0	0	0	0	0	0	1.26	0
ENSG00000229159.1	0	0	0	0	0	0	0	0	0	0	0	0	0	0	0
ENSG00000229160.1	0	0	0	0	0	0	0	0	0	0	0	0	0	0	0
ENSG00000229161.2	0	0	0.05	0	0.05	0	0.04	0.05	0.05	0.1	0.14	0.05	0.09	0.06	0.09
ENSG00000229162.1	0	0	0	0	0	1.64	0	0	0	0	0	0	0	0	0
ENSG00000229163.2	0	0	0	0	0	0	0	0	0	0	0	0	0.07	0	0
ENSG00000229164.5	0.43	0	2.77	0	0	0	0	0	0.51	0.09	1.06	0	0	0	0
ENSG00000229165.1	0	0	0	0	0	0	0	0	0	0	0	0	0	0	0
ENSG00000229167.1	0	0.93	0	0	0.21	0	0.17	0.18	0	0.2	0	0	0.73	0.49	0.35
ENSG00000229168.3	0	0	0	0	0	0	0	0	0	0	0	0	0	0	0
ENSG00000229169.1	0	0	0	0	0	0	0	0	0	0	0	0	0	0	0
ENSG00000229172.1	0	0.05	0	0	0	0	0	0.07	0	0	0	0	0	0	0.02
ENSG00000229173.1	0	0.26	0	0	0	0.14	0	0	0.13	0	0	0	0.13	0	0
ENSG00000229175.1	0	0	0	0	0	0	0	0	0	0	0	0	0	0	0
ENSG00000229177.1	0	0	0	0	0	0	0	0	0	0	0	0	0	0	0
ENSG00000229178.1	0.27	0.04	0.61	0.18	0.59	0.37	1.15	1.18	0.56	0.24	0.2	0.44	0.43	0.35	0.04
ENSG00000229180.4	1.25	2.65	1.98	1.32	3.46	1.88	2.28	0.89	2.91	2.59	1.62	1.93	1.08	2.21	1.78
ENSG00000229182.3	0	0	0	0	0	0	0	0	0	0	0	0	0	0	0
ENSG00000229183.4	0	0.1	0	0	0	0.17	0.1	0	0	0	0	0	0.25	0.07	0
ENSG00000229184.2	0	0	0	0	0	0	0.24	0	0	0	0	0	0	0	0
ENSG00000229186.3	1.98	5.48	1.51	2.75	1.91	1.2	2.41	2.32	0.24	0.65	1.5	1.61	1.03	4.54	1.31
ENSG00000229188.2	0	0	0	0	0	0	0	0	0	0	0	0	0	0	0
ENSG00000229190.1	0	0	0	0	0	0	0	0	0	0	0	0.46	0	0	0.19
ENSG00000229191.1	0.05	0	0	0	0	0	0	0	0	0	0	0	0	0	0
ENSG00000229192.2	0	0	0	0	0	0	0	0	0	0	0	0	0	0	0
ENSG00000229195.1	0	0	0	0	0	0	0	0	0	0	0	0	0	0	0
ENSG00000229196.3	0	0	0	0	0	0	0	0	0	0	0	0	0	1.72	0
ENSG00000229197.1	0	0	0	0	0	0	0	0	0	0	0	0	0	0	0
ENSG00000229198.2	0	0	0	0	0	0	0	0	0	43.41	0	0	0	0	0
ENSG00000229200.2	0	0	0	0	0	0	0	0	0	0	0	0	0	0	0
ENSG00000229201.1	0	0	0	0	0	0	0	0	0	0	0	0	0	0	0
ENSG00000229203.1	0.5	0	0.25	0	0	0	0	0	0	0	0	0	0	0	0
ENSG00000229204.2	0	0	0	0	0.61	0	0	0	0	0	0	0	0	0	0
ENSG00000229205.2	0	0	0	0	0	0	0	0	0	0	0	0	0	0	0
ENSG00000229206.2	0	0	0	0	0	0	0	0	0	0	0	0	0	0	0
ENSG00000229207.1	0.08	0.36	0.15	0.34	0.28	0	0	0.06	0	0.2	0.38	0	0.19	0	0.12
ENSG00000229208.1	0	0	0	0	0	0	0	0	0	0	0	0	0	0	0
ENSG00000229209.1	0	0	0	0	0.36	0	0	0	0	0	0	0	0	0	0
ENSG00000229211.3	0	0	0	0	0	0	0	0	0	0	0	0	0	0	0
ENSG00000229212.3	4.91	8.31	5.6	8.48	8.56	7.39	6.24	8.6	9.9	7.46	11.41	10.6	12.57	8.54	16.64
ENSG00000229213.1	0	0	0	0	0	0	0	0	0	0	0	0	0	0	0
ENSG00000229214.1	0	0.17	0.03	0	0.26	0.03	0.03	0	0.6	0.09	0.22	0	0.14	0.08	0.05
ENSG00000229217.1	0	0	0	0	0	0	0	0	0	0	1.42	0	0	0	0
ENSG00000229220.1	0	0	0	0	0	0	0	0	0	0	0	0	0	0	0
ENSG00000229221.1	0	0	0	0	0	0	0	0	0	0	0.14	0	0	0	0
ENSG00000229222.1	0.45	0	0	0.16	0.07	0	0	0.18	0.12	0.66	0.65	0.41	0.12	0.08	0.17
ENSG00000229224.1	0	0	0	0	0	0	0	0	0	0	0	0	0	0	0
ENSG00000229225.1	0	0	0	0	0	0	0	0	0	0	0	0	0	0	0
ENSG00000229226.3	0	0	0	0	0	0	0	0	0	0	0	0	0	0	0
ENSG00000229227.4	0.12	3.68	0	0	0.14	0.28	0.12	0.69	0	0.13	0.22	0.23	0.13	0.35	0.49
ENSG00000229228.1	0	0	0	0	0	0.19	0.16	0.91	0	0	0	0	0	0	0
ENSG00000229229.1	0	0	0	0	0	0	0	0	0	0	0	0	0	0	0
ENSG00000229230.2	0	0	0	0	0	0	0	0	0	0	0	0	0	0	0
ENSG00000229231.1	0	0	0	0	0	0.04	0	0	0	0	0	0	0	0	0
ENSG00000229232.1	0	0	0	0	0	0	0	0	0	0	0	0	0	0	0
ENSG00000229233.1	0	0.37	0	0	0	0	0	0	0	0	0	0.38	0	0	0
ENSG00000229234.1	0	0	0	0	0	0	0	0	0	0	0	0	0	0	0
ENSG00000229235.1	0	0	0	0	0	0	0	0	0	0	0	0	0	0	0
ENSG00000229236.1	0	0	0	0	0	0	0	0	0	0	0	0.26	0	0	0
ENSG00000229237.2	0	0	0	0	0	0	0	0	0	0	0	0	0	0	0
ENSG00000229238.3	0	0	0	0	0	0	0	0	0	0	0	0	0	0	0
ENSG00000229239.2	0	0	0	0	0	0	0	0	0	0	0	0	0	0	0
ENSG00000229240.3	0	0.1	0	0	0	0	0	0	0	0	0	0	0	0	0
ENSG00000229241.1	0	0.03	0	0	0.03	0	0	0	0	0	0	0	0	0	0
ENSG00000229242.1	0	0	0	0	0	0	0.1	0	0	0	0	0	0	0	0
ENSG00000229243.1	0	0	0	0	0	0	0	0	0	0	0	0	0	0	0
ENSG00000229245.2	0	0	0	0	0	0	0	0	0	0	0	0	0	0	0
ENSG00000229246.1	0	0	0	0	0	0	0	0	0	0	0	0	0	0	0
ENSG00000229247.2	0	0	0	0	0	0	0	0	0	0	0	0	0	0	0
ENSG00000229248.1	0	0	0	0	0	0	0	0	0	0	0	0	0	0	0
ENSG00000229249.2	0	0	0	0	0	0	0	0	0	0	0	0	0	0	0
ENSG00000229250.1	0	0	0	0	0	0	0	0	0	0	0	0	0	0	0
ENSG00000229251.2	0	0	0	0	0	0	0	0	0	0	0	0	0	0	0
ENSG00000229254.1	0	0	0	0	0	0	0	0	0	0	0	0	0	0	0
ENSG00000229255.1	0	0	0	0	0	0	0	0	0	0	0	0	0	0	0
ENSG00000229256.1	0	0	0	0	0	0.08	0	0	0	0	0	0	0	0	0
ENSG00000229257.2	0	0	0	0	0	0	0	0	0	0	0	0	0	0	0
ENSG00000229258.1	0	0	0	0	0	0	0	0	0	0	0	0	0	0	0
ENSG00000229259.1	0	0	0	0	0	0	0	0	0	0	0	0	0	0	0
ENSG00000229261.1	0.6	0	1.82	0.05	0.46	0	0	0	0	0.08	0	0	0	0	0
ENSG00000229262.1	0	0	0	0	0	0	0	0	0	0	0	0	0	0	0
ENSG00000229263.1	0	0	0	0	0	0	0	0	0	0	0	0	0	0	0
ENSG00000229266.1	0.08	0	0	0	0	0	0	0.06	0	0	0	0	0	0	0
ENSG00000229267.2	1.32	0.11	1.28	0.15	0.43	0.2	0.51	0	0.68	0	0.06	0	0.22	0.56	0.43
ENSG00000229268.1	0	0	0	0	0	0	0	0	0	0	0	0	0	0	0
ENSG00000229269.1	0	0	0	0	0	0	0	0	0	0	0	0	0	0	0
ENSG00000229271.1	0	0	0	0	0	0	0	0	0	0	0	0	0	0	0
ENSG00000229272.1	0	0	0	0	0	0	0	0	0	0	0	0	0	0	0
ENSG00000229273.1	3.1	0.63	1.21	0.23	2.03	0.32	0.27	2.72	0	0.65	0.46	2.28	4.94	1.19	0.85
ENSG00000229274.1	0	0	0	0	0	0	0	0	0	0	0	0	0	0	0
ENSG00000229275.1	0	0	0	0	0	0	0	0	0	0	0	0	0	0	0
ENSG00000229276.1	0	0	0	0	0	0	0	0	0	0	0	0	0	0	0
ENSG00000229278.1	8.09	1.36	0	2.03	4.85	0	0	1.09	2.07	1.12	3.35	0	2.29	0	2
ENSG00000229280.1	0	0	0	0	0	0	0	0	0	0	0	0	0	0	0
ENSG00000229281.1	0	0	0	0	0	0	0	0	0	0	0	0	0	0	0
ENSG00000229282.1	0	0	0	0	0	0	0	0	0	0	0	0	0	0	0.39
ENSG00000229283.1	0	0	0	0	0	0	0	0	0	0	0	0	0	0	0
ENSG00000229286.1	0	0	0	0	0	0	0	0	0	0	0	0	0	0	0
ENSG00000229287.1	0	0	0	0	0	0	0	0	0	0	0	0	0	0	0
ENSG00000229288.1	0	0	0	0	0	0	0	0	0	0	0	0	0	0	0
ENSG00000229289.1	0	0	0	0	0	0	0	0	0	0	0	0	0	0	0
ENSG00000229291.1	0	0	0	0	0	0	0	0	0	0	0	0	0	0	0
ENSG00000229292.1	0	0	0.11	0	0	0	0	0.25	0	0	1.36	0.11	0	0	0.12
ENSG00000229294.1	0	0	0	0	0	0	0	0	0	0	0	0	0	0	0
ENSG00000229297.1	0	0	0	0	0	0	0	0	0	0	0	0	0	0	0
ENSG00000229298.1	1.3	0	0	0.73	0	0.28	0.24	0.26	0.39	0.28	0.2	0.15	0.52	0.17	0
ENSG00000229299.2	0	0	0	0	0.05	0	0.78	0	1.42	0.75	0.65	1.38	0	0	0
ENSG00000229301.1	0	0	0	0	0	0	0	0	0	0	0	0	0	0	0
ENSG00000229302.1	0	0	0	0	0	0	0	0	0	0	0	0	0	0	0
ENSG00000229303.1	0	0	0	0	0	0	0	0	0	0	0	0	0	0	0
ENSG00000229305.1	0	0	0	0	0	0	0	0	0	0	0	0	0	0	0
ENSG00000229306.1	0	0	0	0	0	0	0	0	0	0	0	0	0	0	0
ENSG00000229307.1	0	0	0	0	0	0	0	0	0	0	0	0	0	0	0
ENSG00000229308.1	0	0	0	0	0	0	0	0	0	0	0	0	0	0	0
ENSG00000229309.2	0	0	0	0	0	0	0	0	0	0	0	0	0	0	0
ENSG00000229310.1	0	0	0	0	0	0	0	0	0	0	0	0	0	0	0
ENSG00000229311.1	0	0.09	0	0	0	0	0	0	0	0	0.12	0	0	0	0
ENSG00000229312.2	0	0	0	0	0	0	0	0	0	0	0	0	0	0	0
ENSG00000229313.1	0	0	0	0	0	0	0	0	0	0	0	0	0	0	0
ENSG00000229314.4	0	0.08	0.14	0	0.13	0	0	0.4	0	0	0	0	0.11	0	0.32
ENSG00000229315.2	0	0	0	0	0	0	0	0	0	0	0	0	0	0	0
ENSG00000229316.1	0	0	0	0	0	0	0	0	0	0	0	0	0	0	0
ENSG00000229320.3	6.42	2.16	10.37	4.35	1.88	4.19	5.16	5.03	3.63	5.28	5.23	4.69	4.94	4.12	4.52
ENSG00000229321.1	0	0	0	0	0	0	0	0	0	0	0	0	0	0	0
ENSG00000229322.1	0	0	0	0	0	0	0	0	0	0	0	0	0	0	0
ENSG00000229323.1	0	0	0	0	0	0	0	0	0	0	0	0	0	0	0
ENSG00000229324.1	0	0	0	0	0	0	0	0	0	0	1.54	0	0	0	0.47
ENSG00000229325.1	0.18	0.14	0.34	0.99	0.16	0.15	0.64	0.29	0	0.15	0.87	1.28	0	0.19	0.54
ENSG00000229326.2	0	0	0	0	0	0	0	0	0	0	0	0	0	0	0
ENSG00000229327.1	0	0	0	0	0	0	0	0	0	0	0	0	0	0	0
ENSG00000229330.2	0	0	0	0	0	0	0	0	0	0	0	0	0	0	0
ENSG00000229331.1	0	0	0	0	0	0	0	0	0	0	0	0	0	0	0
ENSG00000229332.2	0	0	0	0	0	0	0	0	0	0	0	0	0	0	0
ENSG00000229334.1	1.93	0.68	6.37	3.79	0.59	2.68	0.55	0.61	0.43	0.47	1.59	2.93	0.6	1.27	2.04
ENSG00000229335.1	0	0	0	0	0	0	0	0	0	0	0	0	0	0	0
ENSG00000229336.1	0	0	0	0	0	0	0	0	0	0	0	0	0	0	0
ENSG00000229337.1	0	0	0	0	0	0	0	0	0	0	0	0	0	0	0
ENSG00000229338.1	0	0	0	0	0	0	0	0	0	0	0	0	0	0	0
ENSG00000229339.1	0	0	0.6	0	0	0	0	0	0	0	0	0	0	0	0
ENSG00000229343.1	0	0	0	0	0	0	0	0	0	0	0	0	0	0	0
ENSG00000229344.1	0.18	0	0	0	0	0	0	0	0	0	0	0	0	0	0
ENSG00000229345.1	0	0	0	0	0	0	0	0	0	0	0	0	0	0	0
ENSG00000229347.1	0	0	0	0	0	0	0	0	0	0	0	0	0	0	0
ENSG00000229348.1	0	0	0	0	0.48	0	0	0.43	0	0	0	0	0	0.28	0
ENSG00000229349.2	0	0	0	0	0	0	0	0	0	0	0	0	0	0	0
ENSG00000229351.1	0	0	0	0	0	0	0	0	0	0	0	0	0	0	0
ENSG00000229352.1	0	0	0	0	0	0	0	0	0	0	0	0	0	0	0
ENSG00000229356.1	0	0	0	0	0	0	0	0	0	0	0	0.92	0.23	0	0
ENSG00000229357.1	0	0	0	0	0	0	0	0	0	0	0	0	0.92	0	0
ENSG00000229358.3	0.96	1.17	1.02	0.68	1.35	0.83	0.32	0.75	0.34	0.29	0.25	0.81	0.29	1.9	0.98
ENSG00000229359.2	0	0	0	0	0	0	0	0	0	0	1.73	0	0	0	0
ENSG00000229360.1	0	0	0	0	0	0	0	0	0	0	0	0	0	0	0
ENSG00000229361.4	0	0	0	0	0	0	0	0	0	0	0	0	0	0	0
ENSG00000229365.3	0	0	0	0	0	0	0	0	0	0	0	0	0	0	0
ENSG00000229367.1	0	0	0	0	0	0	0	0	0	0	0	0	0	0	0
ENSG00000229368.1	1.4	0.69	1.13	0	0	0.24	0.41	0	0.22	0.49	0.69	0.5	1.36	0	0.21
ENSG00000229369.1	0	0	0	0	0	0	0	0	0	0	0	0	0	0	0
ENSG00000229370.1	0	0	0	0	0	0	0	0	0	0	0	0	0	0	0
ENSG00000229372.1	0.44	0	0.43	1.89	0.76	0.18	0.31	0	2.28	0.43	0.23	0.31	0.18	0	1.1
ENSG00000229373.4	0.03	0.31	0.19	0	0	0.08	0.06	0	0.02	0.21	0.3	0.03	0.09	0	0
ENSG00000229375.1	0	0	0	0	0	0	0	0	0	0	0	0	0	0	0
ENSG00000229376.3	0.16	0.22	0.6	0.14	0.05	0	0.09	0.3	0.03	0	0.17	0.18	0	0.32	0.12
ENSG00000229379.1	0	0	0	0	0	0	0	0	0	0	0	0	0	0	0
ENSG00000229380.1	0.24	0	0	0	0	0.62	0.18	0.2	0	0	0	0	0	0.77	0
ENSG00000229382.1	0	0	0	0	0	0	0	0	0	0	0	0	0	0	0
ENSG00000229384.2	0.27	0	0	0	0	0	0	0	0	0	0	0	0	0.57	0
ENSG00000229385.1	0	0	0	0	0	0	0	0	0	0	0	0	0	0	0
ENSG00000229386.2	0	0	0	0	0	0	0	0	0	0	0	0	0	0	0
ENSG00000229387.2	9.3	5.5	0	15.73	11.28	10.74	5.24	6.13	4.27	5.86	2.4	11.21	4.86	10.61	10.52
ENSG00000229388.1	0.21	0.17	0.2	0	0.16	0	0	0	0.16	0.7	0.77	0	0.17	0	0.32
ENSG00000229389.1	0	0	0	0	0	0	0	0	0	0	0	0	0	0	0
ENSG00000229390.1	0	0	0	0	0	0	0	0	0	0	0	0	0	0	0
ENSG00000229391.3	0	0	0	0.09	0	1.09	0.06	0	0	0	0	0	0	0	0
ENSG00000229393.1	0	0.24	0	0	0	0	0	0.24	0	0	0	0	0	0.31	0
ENSG00000229395.1	0	0	0	0	0	0	0	0	0	0	0	0	0	0	0
ENSG00000229398.1	0	0	0	0	0	0	0	0	0	0	0	0	0	0	0
ENSG00000229399.1	0	0	0	0	0.36	0	0	0	0	0	0	0	0	0	0.9
ENSG00000229400.1	0	0	0	0	0	0	0	0	0	0	0	0	0	0	0
ENSG00000229401.1	0	1.19	0.45	0	0	0	0	0	0	0.17	0.52	0	0	0	0
ENSG00000229402.1	0	0	0	0	0	0	0	0	0	0	0	0	0	0	0
ENSG00000229403.1	0	0	0	0	0	0	0	0	0	0	0	0	0	0	0
ENSG00000229404.1	0	0	0.03	0	0	0	0	0	0	0	0	0	0	0	0
ENSG00000229405.1	0	0	0	0	0	0	0	0	0	0	0	0	0	0	0
ENSG00000229406.1	0	0	0	0	0	0	0	0	0	0	0	0	0	0	0
ENSG00000229407.1	0	0	0	0	0	0	0	0	0	0	0	0	0.42	0	0
ENSG00000229409.1	0	0	0	0	0	0	0	0	0	0	0	0	0	0	0
ENSG00000229413.1	0	0	0	0	0	0	0	0	0	0	0	0	0	0	0
ENSG00000229414.2	0	0	0	0	0	0	0	0	0	0.08	0	0	0	0	0
ENSG00000229415.5	0	0	0	0	0	0	0	0	0	0	0	0	0	0	0
ENSG00000229416.1	0	0	0	0	0	0	0	0	0	0	0	0	0	0	0
ENSG00000229417.1	0.13	0	0	0	0	0	0.09	0	0	0	0	0	0	0	0
ENSG00000229418.2	0	0	0	0	0	0	0	0	0	0	0	0	0	0	0
ENSG00000229419.1	0.09	0.09	0.24	0.11	0.12	0.09	0.04	0.15	0.02	0.01	0.18	0.18	0.14	0.15	0.1
ENSG00000229420.1	0.44	0	0	0	0	0	0	0	0	0	0	0	0	0	0
ENSG00000229421.1	0	0	0	0	0	0	0	0	0	0	0	0	0	0	0
ENSG00000229422.1	1.24	4.18	0	1.18	0.75	1.41	0	2.34	0	0.36	0.51	2.24	0.83	0	0.16
ENSG00000229423.2	0	0	0	0	0	0	0	0	0	0	0	0	0	0	0
ENSG00000229424.1	0	0	0	0	0	0	0	0	0	0	0	0	0	0	0
ENSG00000229425.1	0.72	0	0	0	0	0	0	0	0	0	0	0	0	0	0
ENSG00000229427.1	0.11	0	0	0	0	0.29	0	0	0	0	0	0	0	0	0.08
ENSG00000229431.1	0	0	0.47	0.18	0.29	0	0	0.78	0.38	0	0.2	0.44	0.26	0.17	0.25
ENSG00000229433.1	0	0	0	0	0	0	0.02	0	0	0	0	0	0	0	0
ENSG00000229434.1	0	0	0	0	0	0	0	0	0	0	0	0	0	0	0
ENSG00000229435.2	0	0	0	0	0	0	0.07	0	0	0	0	0	0	0	0
ENSG00000229436.1	0	0	0	0	0	0	0	0	0	0	0	0	0	0	0
ENSG00000229437.1	0	0	0	0	0	0	0	0	0	0	0	0	0	0	0
ENSG00000229440.1	0	0	0	0	0	0	0	0	0	0	0	0	0	0	0
ENSG00000229442.2	0	0	0	0	0	0	0	0	0	0	0	0.05	0	0	0
ENSG00000229443.1	0	0	0	0	0	0	0	0	0	0	0	0	0	0	0
ENSG00000229444.1	0	0	0	0	0	0	0	0	0	0	0	0	0	0	0
ENSG00000229447.2	0.42	1.07	0	1.01	0.38	0	0	0	0	0.36	0	0.74	1.01	0	0.31
ENSG00000229452.1	0	0	0	0	0	0	0	0	0	0	0	0	0	0	0
ENSG00000229453.1	0	0	0	0	0	0	0	0	0	0	0	0	0	0	0
ENSG00000229454.1	0	0	0	0	0	0	0	0	0	0	0	0	0	0	0
ENSG00000229455.2	0	0.26	0	0	0	0	0	0	0	0	0	0	0	0.67	0
ENSG00000229456.1	0	0	0	0	0	0	0	0	0.09	0.05	0	0	0	0	0
ENSG00000229457.1	0	0	0	0	0	0	0.19	0	0	0	0	0	0	0	0
ENSG00000229458.2	0	0	0	0	0	0	0	0	0	0	0	0	0	0	0
ENSG00000229459.1	0	0	0	0	0	0	0	0	0	0	0	0	0	0	0
ENSG00000229462.1	0	0	0	0	0	0	0	0	0	0	0	0	0	0	0
ENSG00000229463.2	0	0.71	0.29	0	0	0	0	0	0	0	0.36	0	0	0	0
ENSG00000229464.1	0	0	0	0	0	0	0	0	0	0	0	0	0	0.96	0
ENSG00000229465.1	0	0	0	0	0.04	0	0	0	0	0	0	0.28	0.35	0	0.27
ENSG00000229466.1	0	0	0	0	0	0	0	0	0	0	0	0	0	0	0
ENSG00000229468.1	0	0	0	0	0	0	0	0	0	0	0	0	0	0	0
ENSG00000229471.1	0	0	0	0	0	0	0	0	0	0	0	0	0	0	0
ENSG00000229472.1	0	0	0	0	0	0	0	0	0	0	0	0	0	0	0
ENSG00000229473.2	0.26	0.21	0.26	0.59	0.7	0	0	0	0	0	0	0	0	0	0
ENSG00000229474.2	0.21	1.11	1.99	0.36	0	0.79	0.45	0.51	0.04	0.88	0.05	0.08	0.41	0	0.51
ENSG00000229477.3	0	0	0	0	0	0.01	0	0	0	0	0	0	0	0	0
ENSG00000229478.1	0	0	0	0	0	0	0	0	0	0	0	0	0	0	0
ENSG00000229481.1	0	0	0	0	0	0	0	0	0	0	0	0.03	0	0	0
ENSG00000229483.2	0	0	0	0	0	0	0	0	0	0	0	0	0	0	0
ENSG00000229484.1	0	0	0	0	0	0	0	0	0	0	0	0	0	0	0
ENSG00000229485.1	0	0	0	0	0	0	0	0	0	0	0	0	0	0	0
ENSG00000229486.2	0	0	0	0	0	0	0	0	0	0	0	0	0	0	0
ENSG00000229487.1	0	0	0	0	0	0	0	0	0	0	0	0	0	0	0
ENSG00000229489.2	0	0	0	0	0.13	0	0	0	0.08	0	0	0	0	0	0
ENSG00000229491.1	0	0	0	0	0	0	0	0	0	0	0	0	0	0	0
ENSG00000229492.1	0	0	0	0	0	0	0	0	0	0	0	0	0	0	0
ENSG00000229494.1	0	0	0	0	0	0	0	0	0	0	0	0	0	0	0
ENSG00000229495.1	0	0	0	0	0	0	0	0	0	0	0	0	0	0.04	0
ENSG00000229497.1	0	0	0	0	0	0	0	0	0	0	0	0	0	0	0
ENSG00000229498.1	0	0	0	0.23	0.05	0.09	0	0.04	0	0	0.13	0	0	0.52	0.16
ENSG00000229500.1	0	0	0	0	0	0	0	0	0	0	0	0	0	0	0
ENSG00000229502.1	0	0	0	0	0	0	0	0	0	0	0.39	0	0	0	0
ENSG00000229503.1	0	0	0	0	0	0	0	0	0	0	0	0	0	0	0
ENSG00000229505.1	0	0	0	0	0	0	0	0	0	0	0	0	0	0	0
ENSG00000229508.2	0	0	0	0	0	0	0	0	0	0	0	0	0	0	0
ENSG00000229509.1	0	0	0	0	0	0	0	0	0	0	0	0	0	0	0
ENSG00000229511.1	0	0	0	0	0	0	0	0	0	0	0	0	0	0	0
ENSG00000229512.1	0	0	0	0	3.33	8.51	33.6	8.85	0	3	0	12.5	3.21	7.19	0
ENSG00000229513.1	0	0	0	0	0	0	0	0	0	0	0	0	0	0	0
ENSG00000229515.1	0	0	0	0	0	0	0	0	0	0	0	0	0	0	0
ENSG00000229518.1	0	0	0	0	0	0	0	0	0	0	0	0	0	0	0
ENSG00000229519.2	0	0	0	0	0	0	0.37	0.83	0	0.44	0.64	0	0.42	0	0
ENSG00000229520.1	0	0	0	0	0	0	0	0	0	0	0	0	0	0	0
ENSG00000229521.2	0	0	0	0	0	0	0	0	0	0	0	0	0	0	0
ENSG00000229522.1	0	0	0	0	0	0	0	0	0	0	0	0	0	0	0
ENSG00000229523.1	0	0	0	0	0	0	0	0	0	0	0	0	0	0	0
ENSG00000229525.1	0.34	0.04	0.16	0.25	0.47	0.05	0.13	0	0	0.25	0	0	0.09	0	0
ENSG00000229526.2	0	0	0	0	0	0	0	0	0	0	0	0	0	0	0
ENSG00000229528.1	0	0	0	0	0	0.3	0	0	0	0	0	0	0	0	0
ENSG00000229530.1	0	0	0	0	0.32	0	0	0	0	0	0	0	0.09	0	0.09
ENSG00000229531.1	0	0	0	0	0	0	0	0	0	0	0	0	0	0	0
ENSG00000229532.1	0	0	0	0	0	0	0	0	0	0	0	0	0	0	0
ENSG00000229533.1	0	0	0	0	0	0.05	0	0	0	0	0	0	0	0	0
ENSG00000229534.1	0	0	0	0	0	0	0	0	0	0.1	0.28	0	0	0	0.08
ENSG00000229536.1	0	0	0	0	0.45	0	0	0	0	0	0	0	0	0	0
ENSG00000229537.1	0	0	0	0	0	0	0	0	0	0	0	0	0	0	0
ENSG00000229539.1	0	0.69	1.28	0.99	0.37	0.34	0	0.66	1.28	3.51	0.5	2.18	0.99	0.86	1.23
ENSG00000229541.2	0	0	0	0	0	0	0	0	0	0	0	0	0	0	0
ENSG00000229542.3	0	0	0	0	0	0	0	0	0	0	0	0	0	0	0
ENSG00000229543.1	0	0	0	0	0	0	0	0	0	0	0	0	0	0	0
ENSG00000229544.6	0	0	0	0	0	0	0.04	0	0	0	0	0	0.05	0	0
ENSG00000229546.1	0	0	0	0	0	0	0	0	0	0	0	0	0	0	0
ENSG00000229547.4	0	0	0	0	0	0	0	0	0	0	0	0	0	0	0
ENSG00000229549.4	0	0	0	0	0	0	0	0	0	0	0	0	0	0	0
ENSG00000229550.1	0	0	0	0	0	0	0	0	0	0	0	0	0	0	0
ENSG00000229551.2	0	0	0	0	0	0	0	0	0	0	0	0	0	0	0
ENSG00000229553.1	0	0	0	0	0	0	0	0	0	0	0	0	0	0	0
ENSG00000229554.2	0	0	0	0	0	0	0	0	0	0	0	0	0	0	0
ENSG00000229556.2	0	0	0.08	0	0.16	0	0	0	0	0	0	0	0	0	0
ENSG00000229557.1	0	0	0	0	0	0	0	0	0	0	0	0	0	0	0
ENSG00000229558.1	0.04	0	0.04	0	0.04	0.22	0	0.03	0.07	0.23	0.05	0.04	0.1	0.05	0.03
ENSG00000229559.2	0	0.26	0	0	0.29	0	0	0	0	0	0	0	0	0	0
ENSG00000229560.1	0	0	0	0	0	0	0	0	0	0	0	0	0	0	0
ENSG00000229562.1	0	0	0	0	0	0	0	0	0.04	0	0	0	0	0	0
ENSG00000229563.2	0	0	0.06	0.03	0.03	0	0	0	0.05	0.14	0.46	0	0	0	0
ENSG00000229565.1	0	0	0	0	0	0	0	0	0	0	0	0	0	0	0
ENSG00000229567.1	0	0	0	0	0	0	0	0	0	0	0	0	0	0	0
ENSG00000229568.1	0	0	0	0	0	0	0	0	0	0	0	0	0	0	0
ENSG00000229569.1	0.04	0	0	0	0	0	0	0	0	0	0	0	0	0	0
ENSG00000229570.2	0	0	0	0	0	0	0	0	0	0	0	0	0	0	0
ENSG00000229571.2	0	0	0	0	0	0.05	0	0	0	0	0	0	0	0	0
ENSG00000229572.1	0	0	0	0	0	0	0	0	0	0	0	0	0	0	0
ENSG00000229578.1	0	0	0	0	0	0	0	0	0	0	0	0	0	0	0
ENSG00000229579.3	0	0	0	0	0	0	0	0	0	0	0	0	0	0	0
ENSG00000229582.2	0	0.03	0.26	0	0.07	0.14	0	0.26	0.16	0	0.15	0	0.44	0.13	0.24
ENSG00000229583.1	0	0	0	0	0	0	0	0	0	0	0	0	0	0	0
ENSG00000229585.4	0	0.29	0	0	0	0	0	0	0	0.3	0	0.31	0	0	0
ENSG00000229586.2	0	0	0	0.07	0.03	0	0	0	0	0	0	0	0	0	0
ENSG00000229587.2	0	0	0.18	0	0	0	0	0	0.15	0	0	0	0	0	0.28
ENSG00000229588.1	0	0	0	0	0	0	0	0	0	0	0	0	0	0	0
ENSG00000229589.1	0.07	0.11	0.48	0.15	0.12	0.15	0.08	0.28	1.64	0.75	0.59	0.81	0.08	0.15	0.29
ENSG00000229590.2	0	0	0	0	0	0	0	0	0	0	0	0	0	0	0
ENSG00000229591.1	0.55	0	0.72	0	0.5	0	0	1.63	0.29	0	0	0.66	0.29	0.39	0
ENSG00000229593.1	0	0	0	0	0	0	0	0	0	0	0	0	0	0	0
ENSG00000229594.1	0	0	0	0	0	0	0	0	0	0	0	0	0	0	0
ENSG00000229595.1	0	0	0	0	0	0	0	0	0	0	0	0	0	0	0
ENSG00000229596.2	0	0	0	0	0	0	0	0	0	0	0	0	0	0	0
ENSG00000229598.1	0.45	0.36	0.29	0.34	0.55	0.13	0.33	0.24	0.36	0	0.75	0.14	0.36	0.33	0.35
ENSG00000229599.1	0	0	0	0	0	0	0	0	0	0	0	0	0	0	0
ENSG00000229600.1	0	0	0	0	0	0	0	0	0	0	0	0	0	0	0
ENSG00000229601.1	0	0	9.95	0	0	0	0	0	0	0	0	0	0	0	0
ENSG00000229603.1	0	0	0	0	0	0	0	0	0	0	0	0	0	0	0
ENSG00000229604.2	0	0	0	0	0	0	0	0	0	0	0	0	0	0	0
ENSG00000229605.4	0	0	0	0	0	0	0	0	0	0	0	0	0	0	0
ENSG00000229606.1	0	0	0	0	0	0	0	0	0	0	0	0	0	0	0
ENSG00000229607.1	0	0	0	0	0	0	0	0	0	0	0	0	0	0	0
ENSG00000229608.1	0	0	0	0	0	0	0	0	0	0	0	0	0	0	0
ENSG00000229609.1	0	0	0	0	0	0	0	0	0	0	0	0	0	0	0
ENSG00000229611.1	0	0	0	0	0	0	0	0.37	0	0	0	0	0	0	0
ENSG00000229612.1	0	0	0	0	0	0	0	0	0	0	0	0	0	0	0
ENSG00000229613.1	0	0	0	0	0	0.12	0	0	0	0	0	0	0	0	0
ENSG00000229615.1	0	0	0	0	0	0	0	0	0	0	0	0	0	0	0
ENSG00000229616.2	0	0	0	0	0	0	0	0	0	0	0	0	0	0	0
ENSG00000229618.1	0.24	0	0.24	0	0	0	0	0.39	0	0	0	0	0	0	0
ENSG00000229619.3	0.81	0.52	1.04	0.31	0.78	0.51	0.03	0.19	6.39	5.08	2.37	0.26	0.97	1.98	0.16
ENSG00000229620.1	0	0	0	0	0	0	0	0	0	0	0	0	0	0	0
ENSG00000229621.1	0	0	0	0	0	0	0	0.03	0	0	0	0	0	0	0
ENSG00000229622.1	0	0	0	0	0	0	0.06	0	0	0	0	0	0	0	0
ENSG00000229623.1	0	0	0	0	0	0	0	0	0	0	0	0.18	0.16	0.22	0
ENSG00000229625.3	0	0	0	0	0	0	0	0	0	0	0	0	0	0	0
ENSG00000229626.1	0	0	0	0	0	0	0	0	0	0	0	0	0	0	0
ENSG00000229627.2	0	0	0	0	0	0	0	0	0	0	0	0	0	0	0
ENSG00000229628.1	0	0	0.28	0	0	0	0	0	0	0.24	0	0	0	0	0
ENSG00000229629.1	0	0	0	0	0	0	0	0	0	0	0	0	0	0	0
ENSG00000229630.1	0	0	0	0	0	0	0	0	0	0	0	0	0	0	0
ENSG00000229635.1	0	0	0	0.35	0	0.5	0	0	0.47	0	0	0	0	0.63	0
ENSG00000229636.2	0	0	0	0	0	0	0	0	0	0	0	0	0	0	0
ENSG00000229637.2	0	0.42	0	0.61	0	0.09	0	0.25	0.13	0	0	0	0.25	0	0
ENSG00000229638.1	2.1	6.2	5.82	2.62	3.41	2.65	4.47	5.57	6.88	4.31	5.47	3.27	3.15	4	6.33
ENSG00000229639.1	0	0	0	0	0	0	0	0	0	0	0	0	0	0	0
ENSG00000229641.1	0	0	0	0	0	0	0	0	0	0	0	0	0	0	0
ENSG00000229642.1	0	0	0	0	0	0	0	0	0	0	0	0	0	0	0
ENSG00000229643.1	0	0	0	0	0	0	0	0	0	0	0	0	0	0	0
ENSG00000229644.4	11.61	2.02	1.18	2.53	1.84	2.04	2.11	6.64	1.94	1.92	3.59	4.96	0.03	7.34	1.04
ENSG00000229645.4	0.06	0	0.14	0.42	0.03	0.41	0	0	0.8	0.66	2.83	0	0.14	0	0
ENSG00000229646.2	0	0	0	0	0	0	0	0	0	0	0	0	0	0	0
ENSG00000229647.1	2.05	0.89	68.68	0	0	5.13	0.46	0.23	18	5.62	13.45	4.65	0.63	0.3	1.37
ENSG00000229648.1	0	0	0	0	0	0	0	0	0	0	0	0	0	0	0
ENSG00000229649.1	0	0	0	0	0	0	0	0	0.03	0	0	0	0	0	0
ENSG00000229652.1	0	0	0	0	0	0	0	0	0	0	0	0	0	0	0
ENSG00000229654.1	0	0	0	0	0	0.39	0	0	0	0	0	0	0	0	0
ENSG00000229656.2	2.34	2.15	5.33	15.5	2.67	15.19	13.46	8.8	0.86	1.38	0.73	12.56	12.65	6.45	3.58
ENSG00000229657.2	0	0	0.25	0	0	0	0	0	0	0	0	0	0	0	0
ENSG00000229658.1	0	0	0	0	0	0	0	0	0	0	0	0	0	0	0
ENSG00000229659.1	0	0	0.43	1	0.37	0.7	0	0	0.33	0	0	1.11	0	0	0.62
ENSG00000229660.1	0	0	0	0	0	0	0	0	0	0	0	0	0	0	0
ENSG00000229661.1	0	0	0	0	0	0	0	0	0	0	0	0	0	0	0
ENSG00000229662.2	0	0	0	0	0	0	0	0	0	0	0	0	0	0	0
ENSG00000229663.1	0	0	0	0	0	0	0	0	0	0	0	0	0	0	0
ENSG00000229664.1	0	0	0	0	0	0	0	0	0	0	0	0	0	0	0
ENSG00000229665.4	0	0	0	0	0	0	0	0	0	0	0	0	0	0	0
ENSG00000229666.1	0	0.12	0.43	0	0	0	0.43	0	0.12	1.16	0	0	0	0	0
ENSG00000229667.2	0	0	0	0	0	0	0	0	0	0	0	0	0	0	0
ENSG00000229668.1	0	0.71	0	0	0	0	0	0	0	0	0	0	0	0	0
ENSG00000229670.2	0	0	0	0	0.04	0	0	0.03	0	0	0	0	0	0	0
ENSG00000229671.1	0	0	0	0	0	0	0	0	0	0	0	0	0	0	0
ENSG00000229672.2	0	0.36	0	0	0	0	0	0	0	0	0	0	0	0	0
ENSG00000229673.1	0	0	0	0	0	0	0	0	0	0	0	0	0	0	0
ENSG00000229674.1	0	0	0	0	0	0	0	0	0	0	0	0	0	0	0
ENSG00000229676.2	0	0	0	0	0	0	0	0	0	0	0	0	0.91	0	0.2
ENSG00000229677.1	0	0	0	1.19	0.23	0.22	0	0.42	0	0	0	0	0.21	0.28	0
ENSG00000229679.1	0	0	0	0	0	0	0	0	0	0	0	0	0	0	0
ENSG00000229682.1	0	0	0	0	0	0	0	0	0	0	0	0	0	0	0
ENSG00000229683.1	0	0	0	0	0	0	0	0	0	0	0	0	0	0	0
ENSG00000229686.1	0	0	0	0	0	0	0	0	0	0	0	0	0	0	0
ENSG00000229687.2	0	0	0	0	0	0	0	0	0	0	0	0	0	0	0
ENSG00000229688.3	0	0.15	0.15	0	0	0	0.11	0	0	0	0.1	0	0	0	0.14
ENSG00000229689.2	0.06	2.84	11.05	3.9	1.73	3.78	4.22	3.46	0.85	0.56	4.19	4.64	1.73	4.2	0
ENSG00000229690.1	0	0.57	0	0	0	0	0	0	0	0	0	0	0	0	0
ENSG00000229692.3	0.22	0.9	0.25	1.44	0.22	0.97	0.3	0.33	1.71	0.81	0.41	1.05	0.46	0.62	0.82
ENSG00000229693.2	0	0	0	0	0	0	0	0	0	0	0	0	0	0	0
ENSG00000229694.2	0	0	0	0	0	0.21	0	0	1.9	0	0	0	0	0	0
ENSG00000229695.1	0.09	0.13	0	0	0	0	0	0	0	0	0	0	0	0	0
ENSG00000229696.1	0	0	0	0	0.05	0	0	0	0	0	0	0	0	0	0
ENSG00000229697.1	0	0	0	0	0	0	0	0	0	0	0	0	0	0	0
ENSG00000229699.1	0	0	0	0	0	0	0	0	0	0	0	0	0	0	0
ENSG00000229700.1	0	0	0	0	0	0	0	0	0	0	0	0	0	0	0
ENSG00000229701.1	0	0	0	0	0	0	0	0	0	0	0	0	0	0	0
ENSG00000229702.1	0	0	0	0	0	0	0	0	0	0	0	0	0	0	0
ENSG00000229703.2	0	0	0	0	0	0	0	0	0	0	0.52	0	0	0	0
ENSG00000229704.1	0	0	0	0	0	0	0	0	0	0	0	0	0	0	0
ENSG00000229707.1	0	0	0	0	0	0	0	0	0	0	0	0	0	0	0
ENSG00000229708.1	0	0	0	0	0	0	0	0	0	0	0	0	0	0	0
ENSG00000229709.1	0	0	0	0	0	0	0	0	0	0	0	0	0	0	0
ENSG00000229711.1	0	0	0	0	0	0	0	0	0	0	0	0	0	0	0
ENSG00000229713.1	0	0	0	0	0	0	0	0	0	0	0	0	0	0	0
ENSG00000229715.4	0	0.59	0.14	0.18	0.13	0.06	0.2	0	0	0.13	0.54	0	0.06	0	0
ENSG00000229716.2	0	0	0	0	0	0	0	0	0	0	0	0	0	0	0
ENSG00000229717.2	0	0	0	0	0	0	0	0	0	0.04	0	0	0	0	0
ENSG00000229719.2	0	0.16	0.05	0	0.05	0	0	0	0	0	0	0.05	0	0	0.04
ENSG00000229720.1	0	0	0.33	0	0	0	0	0	2.98	0.6	0.28	2.98	0.36	0	0
ENSG00000229721.3	0	0	0	0	0	0	0.61	0	0	0	0	0.38	0	0	0
ENSG00000229722.1	0	0	0	0	0	0	0	0	0	0	0	0	0	0	0
ENSG00000229723.1	0	0	0	0	0	0	0	0	0	0	0	0	0	0	0
ENSG00000229724.1	0	0	0	0	0	0	0	0	0	0	0	0	0	0	0
ENSG00000229725.1	0	0	0	0	0	0	0	0	0	0	0	0	0	0	0
ENSG00000229727.2	0	0	0	0	0	0	0	0	0	0	0	0.04	0	0	0
ENSG00000229728.1	0	0.28	0.69	0	0	0.57	0.73	0	0.53	0	0.42	0	0.27	0	0
ENSG00000229729.3	3.28	2.11	4.99	4.24	3.04	2.16	4.17	3.35	1.96	0.49	7.53	4.53	2.61	4.18	2.65
ENSG00000229730.2	0	0	0	0	0	0	0	0	0	0	0	0	0	0	0
ENSG00000229731.1	0	0	0	0	0	0	0	0	0	0	0	0	0	0	0
ENSG00000229732.1	0	0	0	0	0	0	0	0	0	0	0	0	0	0	0
ENSG00000229733.1	0	0	0	0	0	0	0	0	0	0	0	0	0	0	0
ENSG00000229735.1	0	0	0	0	0	0	0	0	0	0	0	0	0	0	0
ENSG00000229738.1	0	0	0	0	0	0	0	0	0	0	0	0	0	0	0
ENSG00000229739.1	0	0	0	0	0	0	0	0	0	0	0	0	0	0	0
ENSG00000229740.1	0	0	0	0	0	0	0	0	0	0	0	0	0	0	0
ENSG00000229742.1	0	0	0	0	0	0	0	0	0	0	0	0	0	0	0
ENSG00000229743.2	0.03	0.31	0	2.85	0.17	0	0.12	0.61	0	0	0	0.42	0	0	0.08
ENSG00000229744.1	0.35	0	0	0	0	0	0	0	0	0	0	0	0	0	0
ENSG00000229745.1	0	0	0	0	0	0	0	0	0	0	0	0	0	0	0
ENSG00000229746.1	0	0	0	0	0	0	0	0	0	0	0	0	0	0	0
ENSG00000229747.1	0	0	0	0	0	0	0	0	0	0	0	0	0	0	0
ENSG00000229749.1	0	0	0	0	0	0	0	0	0	0	0	0	0	0	0
ENSG00000229750.1	0	0	0.32	0	0.29	0	0	0	0	0	0	0.56	0	1	0.48
ENSG00000229751.1	0.24	0	0	0	0	0	0	0	0	0	0	1.09	0	0	0
ENSG00000229752.1	0	0	0	0	0	0	0	0	0	0	0	0	0	0	0
ENSG00000229753.1	0	0	0	0	0	0	0	0	0	0	0	0	0	0	0
ENSG00000229754.1	0	0	0.09	0	0	0	0.07	0	0	0	0	0	0	0	0
ENSG00000229755.1	0	0	0	0	0	0	0	0	0	0	0	0	0	0	0
ENSG00000229756.1	0	0	0	0	0	0	0	0	0	0	0	0	0	0	0
ENSG00000229757.2	0	0	0.14	0	0	0	0	0	0	0	0	0	0	0	0
ENSG00000229758.2	0	0	0	0	0	0	0	0	0	0	0	0	0	1.53	0
ENSG00000229759.1	0	0.87	0.23	0	0.42	0.39	0	0	0	0.2	0.91	0	0.18	0	0.52
ENSG00000229760.1	0	0	0	0	0	0	0	0	0	0	0	0	0	0	0
ENSG00000229761.1	0	0	0	0	0	0	0	0	0	0	0	0	0	0	0
ENSG00000229762.1	0	0	0	0	0	0	0	0	0	0	0	0	0	0	0
ENSG00000229765.2	0	0	0	0	0	0	0	0	0	0	0	0	0	0	0
ENSG00000229766.2	0	0	0	0	0	0	0.07	0.07	0	0	0	0	0	0	0
ENSG00000229769.2	0	0	0	0	0	0	0	0	0	0	0	0	0	0	0
ENSG00000229770.1	0	0	0	0	0	0	0	0	0	0	0	0	0	0	0
ENSG00000229771.1	0	0	0	0	0	0	0	0	0	0	0	0	0	0	0
ENSG00000229774.1	0	0	0	0	0	0	0	0	0	0	0	0	0	0	0
ENSG00000229775.2	0	0	0	0	0	0	0	0	0	0	0	0	0	0	0
ENSG00000229776.1	0.06	0.05	0.12	0	0	0.02	0	0.05	0.24	0.35	0.08	0.17	0.05	0.05	0.11
ENSG00000229779.1	0	0	0	0	0	0	0	0	0	0	0	0	0	0	0
ENSG00000229780.1	0	0	0	0	0	0	0	0.35	0	0	0	0	0	0	0
ENSG00000229781.1	0	0	0.84	0.05	0.51	0	0	0	0	0	0	0.04	0	0	0
ENSG00000229782.1	0	0.59	0	0	0	0	0	0	0	0	0	0	0	0.67	0
ENSG00000229785.1	0	0	0	0	0	0	0	0	0	0.1	0	0	0	0	0
ENSG00000229786.1	0	0	0	0	0	0	0	0	0	0	0	0	0	0	0
ENSG00000229788.1	0	0	0	0	0	0	0	0	0	0	0	0	0	0	0
ENSG00000229789.1	0	0	0	0	0	0	0	0	0	0	0	0	0	0	0
ENSG00000229791.1	0	0	0	0	0	0	0	0	0	0	0	0	0	0	0
ENSG00000229792.1	0	0	0	0	0	0	0	0	0	0	0	0	0	0	0
ENSG00000229794.2	0	0	0	0	0	0	0	0	0	0	0	0	0	0.1	0
ENSG00000229795.2	0	0	0	0	0	0	0	3.35	0	0	0	0	0	0	0
ENSG00000229796.1	0	0	0	0	0	0	0	0	0	0	0	0	0	0	0
ENSG00000229797.1	0	0	0	0	0	0	0	0	0	0	0	0	0	0	0
ENSG00000229798.1	0	0	0	0	0	0	0	0	0	0	0	0	0	0	0
ENSG00000229800.1	0	0.09	0	0.06	0	0.1	0.13	0	0	0	0	0	0	0	0
ENSG00000229801.1	0	0	1.14	0	0	0	0	0	0	0	0	0	0	0	0
ENSG00000229805.1	0	0	0	0	0	0	0	0	0	0	0	0	0	0	0
ENSG00000229806.1	0	0.37	0	0	0	0	0	0	0	0	0	0	0	0	0
ENSG00000229807.5	64.71	0	0	0	0	0	0.01	57.22	0	0	1.07	0	0	184.3	0
ENSG00000229808.1	0.32	0.15	0.13	0.53	1.27	0.18	0.81	0.93	0.26	0.18	0	0.38	0.39	0.23	0.32
ENSG00000229809.4	0.91	12.79	9.24	7.23	9.13	7.13	11.16	6.02	13.2	18.46	8.75	8.63	6.8	3.6	7.03
ENSG00000229814.1	0	0	0	0	0	0	0	0	0	0	0	0	0	0	0
ENSG00000229815.1	0	0	0	0	0	0	0	0	0	0	0	0	0	0	0
ENSG00000229816.1	0.18	0.19	0.03	0.04	0	0.25	0.24	0.09	0.03	0.22	0.18	0.13	0.11	0.39	0
ENSG00000229817.1	0	0	0	0	0	0	0	0	0	0	0	0	0	0	0
ENSG00000229818.1	0	0	0	0	0	0	0	0	0	0	0	0	0	0	0
ENSG00000229820.2	0	0.48	0	0	0	0.45	0	0	0.42	0	2	0	0	0	0
ENSG00000229821.1	0.45	7.46	4.18	2.49	3.92	5.11	1.63	1.81	0	0	0	0.27	0.24	4.8	1.93
ENSG00000229822.2	0	0	0	0	0	0	0	0	0	0	0.7	0	0	0	0
ENSG00000229824.1	0	0	0	0	0	0	0	0	0	0	0	0	0	0	0
ENSG00000229825.1	0	0.31	0	0	0	0	0	0	0	0	0	0	0	0	0
ENSG00000229826.2	0	0	0	0	0	0	0	0	0	0	0	0	0	0	0
ENSG00000229827.1	0	0	0	0	0	0	0	0	0	0	0.76	0	0	0	0
ENSG00000229828.1	0	0	0	0.06	0.06	0	0	0.03	0	0.06	0.04	0	0.03	0	0.03
ENSG00000229829.1	0	0	0	0	0	0	0	0	0	0	0	0	0	0	0
ENSG00000229830.1	0	0	0	0	0	0	0	0	0	0	0	0	0	0	0
ENSG00000229831.2	0	0	0	0	0	0	0	0	0	0	0	0	0	0	0
ENSG00000229832.1	0	0	0.32	0	0.57	0.27	0	0.26	0	0	0	0	0	0	0
ENSG00000229833.5	99.69	55.14	59.19	80.93	70.76	122.21	134.76	38.41	133.44	192.45	183.84	107.38	74.75	125.71	98.45
ENSG00000229834.1	0	0	0	0	0	0	0	0	0	0	0	0	0	0	0
ENSG00000229835.2	0	0	0	0.06	0	0.04	0	0	0	0	0	0	0.04	0	0
ENSG00000229836.1	0	0	0	0	0	0	0	0	0	0	0	0	0	0	0
ENSG00000229839.2	0	0	0	0	0	0	0	0	0	0	0	0	0	0	0
ENSG00000229840.2	0	0	0	0	0	0	0	0	0	0	0	0	0	0	0
ENSG00000229841.1	0.32	0.14	0.04	0.59	0.25	0.16	0.23	0.07	0.07	0	0.11	0.04	0.04	0.2	0.31
ENSG00000229842.2	0	0	0	0	0	0	0	0	0	0	0	0	0	0	0
ENSG00000229846.1	0	0	0	0	0	0	0	0	0	0	0	0	0	0	0
ENSG00000229847.4	0	0	0	0	0	0.29	7.15	0	0	0	0.06	0	0	0	0
ENSG00000229848.1	1.02	2.55	1.21	0	0.93	0.75	0.11	1.15	1.93	0.51	0	0.92	0.35	0.16	0.44
ENSG00000229849.1	0	0	0	0	0	0	0	0	0	0	0	0	0	0	0
ENSG00000229851.1	1.26	1.63	0.3	0.32	0.27	0.29	0.2	1.2	0.23	0.35	0	0.49	0.79	0.33	1.23
ENSG00000229852.2	1.85	1.49	3.78	1.02	1.31	1.51	1.86	1.94	1.5	2.02	4.97	1.77	1.47	2.43	1.87
ENSG00000229853.1	0.25	0	0	0	0	0.11	0	0	0.1	0	0.31	0	0	0	0
ENSG00000229854.1	0	0	0	0	0	0	0	0	0	0	0	0	0	0	0
ENSG00000229855.4	0	0	0	0	0	0	0	0	0	0	0	0	0	0	0
ENSG00000229857.1	0	0	0	0	0	0	0	0	0	0	0	0	0	0	0
ENSG00000229858.2	0	0	0	0	0	0	0	0	0	0	0	0	0	0	0
ENSG00000229859.4	0.06	0	0	0	0	0	0.09	0	0	0	0	0	0	0.24	0
ENSG00000229862.1	0.25	0.21	0	0	0.23	0	0	0.21	0	0.22	0.63	1.14	0	0	0.38
ENSG00000229863.1	0	0	0	0	0	0	0	0	0	0	0	0	0	0	0
ENSG00000229865.1	0	0	0	0	0	0	0	0	0	0	0	0	0	0	0
ENSG00000229867.1	0.28	0.3	0.26	0.24	0.18	0.39	0.16	0.29	0.02	0.02	0.07	0.63	0.07	0.03	0.15
ENSG00000229869.1	0	0	0	0	0	0	0	0	0	0	0	0	0	0	0
ENSG00000229870.1	0	0.9	0.37	1.28	0	0.91	0	0	0	0	0.44	0	0	0.38	0
ENSG00000229871.1	0	0	0	0	0	0	0	0	0	0	0	0	0	0	0
ENSG00000229873.1	0	0.15	0.55	0	0.67	0	0.27	0.45	1.18	0.49	0.69	2.01	0.45	0.4	0.28
ENSG00000229874.2	27.22	24.55	36.44	41.62	14.78	30.91	15.65	16.78	12.78	8.33	26.98	23.96	47.37	20.15	30.29
ENSG00000229875.1	0	0	0	0	0	0	0	0	0	0	0	0	0	0	0
ENSG00000229876.1	0	0	0.06	0	0	0	0	0	0	0	0	0	0	0	0
ENSG00000229877.1	0	0	0	0	0	0	0	0	0	0	0	0.07	0	0	0
ENSG00000229878.1	0	0	0	0	0	0	0	0	0	0	0	0	0	0	0
ENSG00000229880.1	0	0	0	0	0	0	0	0.03	0	0	0	0	0	0	0.06
ENSG00000229881.1	0	0	0	0	0	0	0	0	0	0	0	0	0	0	0
ENSG00000229882.1	0	0	0	0	0	0	0	0	0	0	0	0	0	0	0
ENSG00000229885.1	0	0	0	0	0	0	0	0	0	0	0	0	0	0	0
ENSG00000229886.1	0	0	0	0	0	0	0	0	0	0	0	0	0	0	0
ENSG00000229887.3	0	0	0	0	0	0	0	0	0	0	0	0	0	0	0
ENSG00000229890.1	0	0	0	0	1.05	0	0	0	0	0	0	0	0	0	0
ENSG00000229891.1	5.62	0.23	1.07	0.16	1.49	0.13	0.45	1.81	0.74	0.3	0	0	2.54	3.46	0.11
ENSG00000229892.1	0	0	0	0	0	0	0	0	0	0	0	0	0	0	0
ENSG00000229893.1	0	0	0	0.28	0	0.11	0	0	0	0	0	0	0	0.14	0
ENSG00000229894.2	0.05	0.09	0.21	0	0	0	0	0.18	0.22	0	0.1	0	0	0.04	0
ENSG00000229896.2	0.15	1.62	0	0.16	0.56	0	0	0	0.26	0	0.54	0.26	0.27	0.63	0
ENSG00000229897.2	0	0	0	0	0	0	0.11	0	0	0	0	0	0	0	0.06
ENSG00000229899.1	0	0	0	0	0	0	0	0	0	0	0	0	0	0	0
ENSG00000229900.1	0	0	0	0	0	0	0	0	0	0	0	0	0	0	0
ENSG00000229901.1	0.54	0	0	0	0	0.45	0	0	0	0.46	1.34	0	0	0	0
ENSG00000229905.1	0	0	0	0	0	0	0	0	0	0	0	0	0	0	0
ENSG00000229906.1	0	0	0	0	0	0	0	0	0	0	0	0	0	0	0
ENSG00000229907.3	0	0	0	0	0	0	0	0	0	0	0	0	0	0	0
ENSG00000229909.1	0	0	0	0	0	0	0	0	0	0	0	0	0	0	0
ENSG00000229910.1	0	0	0	0	0	0	0	0	0	0	0	0	0	0	0
ENSG00000229911.2	0	0	0	0	0	0	0	0	0	0	0	0	0	0	0
ENSG00000229912.1	0	0	0.44	0.25	0	0	0	0	0	0	0	0	0	0	0
ENSG00000229913.1	0	0	0	0	0	0	0	0	0	0	0	0	0	0	0
ENSG00000229914.1	0	0	0	0	0	0.26	0	0	0	0	0	0	0	0	0
ENSG00000229915.1	0	0	0.4	0.46	0.35	0	0.83	0.62	0.3	9.63	3.81	0	0.62	0.41	0.87
ENSG00000229917.2	0	0	0	0	0	0	0	0	0	0	0	0	0.13	0	0
ENSG00000229918.1	0	0	0	0	0	0	0	0	0	0	0	0	0	0	0
ENSG00000229919.2	0	0	0	0	0	0	0	0	0	0	0	0	0	0.91	0
ENSG00000229920.2	0	0	0	0	0.07	0	0	0	0	0	0.09	0	0	0	0
ENSG00000229921.2	0	0	0	0	0	0	0	0	0	0	0	0	0	0.14	0.07
ENSG00000229922.1	0	0	0	0	0	0	0	0	0	0	0	0	0	0	0
ENSG00000229923.2	0	0	0	0	0	0	0	0	0	0	0	0	0	0	0
ENSG00000229924.2	0	0	0	0	0	0	0	0	0	0	0	0	0	0	0
ENSG00000229925.1	0	0	0	0	0	0	0	0	0	0	0	0	0	0	0
ENSG00000229926.1	0	0	0	0	0	0	0	0	0	0	0	0	0	0	0
ENSG00000229927.2	2.74	0.66	1.78	3.55	2.65	2.08	1.74	3.7	0	4.29	0	0.69	0	4.06	0.65
ENSG00000229928.1	0	0	0	0	0	0	0	0	0	0	0	0	0	0	0
ENSG00000229930.1	0	0	0	0	0	0	0	0	0	0	0	0	0	0	0
ENSG00000229931.1	2.98	1.63	5.56	2.24	2.01	2.41	1.85	0.82	3.84	2.64	3.86	4.01	2.38	0.86	1.38
ENSG00000229932.2	1.27	0.51	2.16	1.38	1.06	0.41	0.35	0.64	0.76	0.14	1.18	1.15	0.75	0.51	1.83
ENSG00000229935.1	0	0	0	0	0	0	0	0	0	0	0	0	0	0	0
ENSG00000229936.1	0	0	0	0	0	0	0	0	0	0	0	0	0	0	0
ENSG00000229937.4	0	0	0	0	0	0	0	0	0.07	0	0	0	0	0	0
ENSG00000229938.1	0	0	0	0	0	0	0	0	0	0	0	0	0	0	0
ENSG00000229939.1	0	0	0	0	0	0	0	0	0	0	0	1.5	0	0	0
ENSG00000229940.1	0	0	0	0	0	0	0	0	0	0	0	0	0	0	0
ENSG00000229941.1	0.26	0	0	0	0	0.9	0	0	0	0	0	0	0	0	0
ENSG00000229943.1	0	0	0	0	0	0	0	0	0	0	0	0	0	0	0
ENSG00000229944.2	6.7	3.24	4.62	6.67	5.57	6.62	3.94	4.53	6.03	8.32	9.95	1.4	8.41	6.33	9.82
ENSG00000229946.2	0	0	0	0	0	0	0	0	0	0	0	0	0	0	0
ENSG00000229947.1	0	0	0	0	0	0	0	0	0	0	0	0	0	0	0
ENSG00000229948.2	0.21	0.17	0	0	0	0	0.08	0	0	0.09	0	0	0	0	0.08
ENSG00000229949.1	0	0	0	0	0	0	0	0	0	0	0	0	0	0	0
ENSG00000229950.1	0.27	1.78	0.06	0.97	1.65	0.2	0.94	2.32	4.39	5.63	0.84	0.45	1.49	1.36	1.04
ENSG00000229951.1	0.48	0.55	0.08	0.52	0.24	0	0.07	0.25	0.71	0.43	0.22	0.16	0.02	0.26	0.8
ENSG00000229952.1	0	0.7	0	0	0	0	0	0	0	0	0	0	0	0	0.62
ENSG00000229953.1	12.64	20.41	6.8	22.83	16.64	3.32	8.89	5.99	1.94	3.61	0	5.52	0.37	14.44	1.39
ENSG00000229954.1	0	0	0	0	0	0	0	0	0	0	0	0	0	0	0
ENSG00000229955.1	0	0	0	0	0	0	0	0	0.63	0	0	0	0	0	0
ENSG00000229956.5	0.33	1.87	1.27	0.51	0.67	0.6	0.43	0	0.35	1.07	0.18	0.86	0.12	0.67	0.44
ENSG00000229957.1	0	0	0	0	0	0	0	0	0	0	0	0	0	0	0
ENSG00000229960.1	0.36	0.3	0	0	0	0	0	0	0	0	0	0	0	0	0
ENSG00000229961.1	0	0	0	0	0	0	0	0	0	0	0	0	0	0	0
ENSG00000229962.1	0	0	0.09	0	0	0.08	0	0	0	0	0.12	0.18	0	0	0
ENSG00000229964.1	0	0	0	0	0	0	0	0	0	0	0	0	0	0	0
ENSG00000229965.1	0	0	0	0	0	0	0	0	0	0	0	0	0	0	0
ENSG00000229967.1	0	0	0	0	0	0	0	0	0	0	0	0	0	0	0
ENSG00000229968.1	0	0	0	0	0	0	0	0	0	0	0	0	0	0	0
ENSG00000229969.1	0	0	0	0	0	0	0	0	0	0	0	0	0	0	0
ENSG00000229970.3	0	0	0	0	0	0	0	0	0	0	0.18	0	0	0	0
ENSG00000229971.1	0	0	0	0	0	0	0	0	0	0	0	0	0	0	0
ENSG00000229972.3	0	0	0	0	0	0	0.14	0	0	0	0	0	0	0	0
ENSG00000229974.1	0	0	0	0	0	0	0	0	0	0	0	0	0	0	0
ENSG00000229975.1	0	0	0	0	0	0	0	0	0	0	0	0	0	0	0
ENSG00000229976.1	0	0	0	0	0	0	0	0	0	0	0	0	0	0	0
ENSG00000229977.2	0	0	0	0	0	0	0	0	0	0	0	1.25	0	0	0
ENSG00000229978.1	0	0	0	0	0	0	0	0	0	0	0	0	0	0	0
ENSG00000229979.1	0	0	0	0	0	0	0	0	0	0	0	0	0	0	0
ENSG00000229980.4	1.37	3.04	0.52	1.86	3.4	0.55	0.47	0.8	1.08	1.12	0.32	0.9	0.34	2.73	0.21
ENSG00000229981.3	0	0	0	0	0	0	0.7	0.16	0	0	1.41	0	0	0	0
ENSG00000229982.1	0	0	0	0	0	0	0	0	0	0	0	0	0	0	0
ENSG00000229983.1	0	0	0	0	0	0	0	0	0	0	0	0	0	0	0
ENSG00000229985.2	0	0	0	0	0	0	0	0	0	0	0	0	0	0	0
ENSG00000229986.1	0	0	0	0	0	0	0	0	0	0	0	0	0	0	0
ENSG00000229988.1	0	0	0	0	0	0	0	0	0	0	0	0	0	0	0
ENSG00000229989.3	0	0.2	0.25	1.04	0.03	0.07	0.25	0.09	0.09	0.17	0.46	0.07	0.12	0.23	0.28
ENSG00000229990.2	0	0	0	0	0	0	0	0	0	0	0	0.96	0	0	0
ENSG00000229991.1	0	0.09	0	0.12	0.1	0.28	0.08	0	0	0	0	0.4	0	0	0.59
ENSG00000229992.1	0	0	0	0	0.21	0	0	0	0	0	0	0	0	0.25	0
ENSG00000229994.1	0.12	0.1	0.12	0.13	0.33	0	0.18	0	0.1	0	0	0	0.19	0.13	0.19
ENSG00000229996.1	0	0	0	0	0	0	0	0	0	0	0	0	0	0.46	0
ENSG00000229999.2	0	0	0	0	0.37	0	0	0	0	0	0	0	0	0	0
ENSG00000230000.1	0	0	0	0	0	0	0	0	0	0	0	0	0	0	0
ENSG00000230001.1	0	0.16	0	0.23	0	0	0	0	0	0	0	0.18	0	0	0
ENSG00000230002.2	0.71	0.39	0.67	0.18	1.48	0.18	0.09	0.27	1.77	0.37	1.29	0.04	0.26	1.22	0.67
ENSG00000230003.2	0	0	0	0	0	0	0	0	0	0	0	0	0	0	0
ENSG00000230005.2	0	0	0	0.12	0.05	0	0.08	0	0	0.09	0.13	0.05	0.13	0.06	0.04
ENSG00000230006.3	0	0	2.23	0.68	10.4	0	0	0.07	0	0	0.64	0	3.29	2.7	2.06
ENSG00000230009.1	0	0	0	0	0	0	0	0	0	0	0	0	0	0	0
ENSG00000230010.1	0	0	0.03	0.04	0	0	0	0.06	0	0	0.04	0.09	0	0	0
ENSG00000230011.2	0	0	0	0	0	0	0	0	0	0	0	0	0	0	0
ENSG00000230013.1	0.22	0	0.22	0	0	0	0	0.18	0	0.19	1.62	0	1.58	0	0
ENSG00000230014.1	0	0	0	0	0	0	0	0	0	0	0	0	0	0	0
ENSG00000230015.2	0	0	0	0	0	0	0	0	0.3	0	0	0	0	0	0
ENSG00000230018.1	0	0	0	0	0	0	0	0	0	0	0	0	0	0	0
ENSG00000230019.1	0	0	0	0	0	0.25	0	0	0	0	0	0	0	0	0
ENSG00000230020.1	0	0	0	0	0	0	0	0	0	0	0	0	0	0	0
ENSG00000230021.3	1.06	0.95	1.66	0.51	0.38	0	0.27	1.79	0.49	0	0.58	0.7	0.34	0.5	0
ENSG00000230022.1	0	0	0	0	0	0	0	0	0.16	0	0	0	0	0	0
ENSG00000230023.2	0	0	0	0	0	0	0	0	0	0	0	0	0	0	0
ENSG00000230024.1	0	0	0	0	0.35	0	0	0	0	0	1.44	0	0	0	2.34
ENSG00000230025.1	0	0	0	0	0	0	0	0	0	0	0	0	0	0	0
ENSG00000230026.2	0	0	0	0.15	0.06	0	0	0	0	0	0	0	0	0	0
ENSG00000230027.1	0	0	0	0	0	0	0	0	0	0	0	0	0	0	0
ENSG00000230029.1	0	0	0	0	0	0	0	0	0	0	0	0	0	0	0
ENSG00000230030.1	0	0	0	0	0	0	0	0	0	0	0	0	0	0	0
ENSG00000230031.6	0	0	0	0	0	0	0	0	0	0	0	0	0	0	0
ENSG00000230033.1	0	0	0	0	0	0	0	0	0	0	0	0	0	0	0
ENSG00000230035.2	0	0	0	0	0	0	0	0	0	0	0	0	0	0	0
ENSG00000230036.1	0	0	0	0	0	0	0	0	0	0	0	0	0	0	0
ENSG00000230037.1	0	0	0	0	0	0	0	0	0	0	0	0	0	0	0
ENSG00000230039.1	0	0	0.1	0	0	0	0	0.08	0	0	0	0	0	0	0
ENSG00000230040.1	0	0	0	0	0	0.18	0	0	0	0	0	0	0	0	0
ENSG00000230042.1	0.37	1.36	0.18	0	0	0.8	0.27	0	0	0	0.23	0	0.15	0.8	0.14
ENSG00000230043.1	0	0	0	0	0	0	0	0	0	0	0	0	0	0	0
ENSG00000230044.1	0	0	0	0	0	0	0	0	0	0	0	0	0	0	0
ENSG00000230045.3	0	0.03	0	0	0.03	0.01	0	0.03	0	0.01	0.03	0	0.03	0.01	0
ENSG00000230046.1	0	0	0	0	0	0	0	0	0	0	0.21	0	0	0	0
ENSG00000230047.1	0	0	0	0	0	0	0	0	0	0	0	0	0	0	0
ENSG00000230051.1	0	0	0	0	0	0	0	0	0	0	0	0	0	0	0
ENSG00000230052.1	0	0	0	0	0	0	0	0	0	0	0	0	0	0	0
ENSG00000230053.2	0	0	0	0	0	0	0	0	0	0	0	0	0	0	0
ENSG00000230054.1	0	0	0	0	0	0	0	0	0	0	0	0	0	0	0
ENSG00000230055.2	55.97	21.16	37.99	37.16	49.92	42.16	35.12	53.02	31.45	52.34	32.25	33.52	34.54	37.87	50.59
ENSG00000230056.1	0	0	0	0	0	0	0	0	0	0	0	0	0	0	0
ENSG00000230058.1	0	0	0	0	0	0	0	0	0	0	0	0	0	0	0
ENSG00000230061.1	0	0	0	0	0	0	0	0	0	0	0	0.2	0	0	0
ENSG00000230062.4	0	0	0	0	0	0	0	0	0	0	0	0	0	0	0
ENSG00000230063.1	0	0	0	0	0	0	0.28	0	0	0	0	0	0	0	0
ENSG00000230064.1	0	0	0	0	0	0	0.7	0.25	0	0.14	0.23	0	0.16	0.52	0
ENSG00000230065.1	0	0	1.4	0	0.56	0	0	0	0	0	0	0	0	0	0
ENSG00000230066.1	0	0	0	0	0	0	0	0	0	0	0	0	0	0	0.01
ENSG00000230067.3	0	0.04	0	0	0	0	0	0	0	0	0	0	0	0	0
ENSG00000230068.2	0	0.28	0	0	0	0.15	0	0.14	0	0	0	0	0.28	0.57	0
ENSG00000230069.3	0.42	0.27	0	0.08	0	0.18	0.15	0.34	0.11	0.06	0.09	0.19	0.22	0.15	0.27
ENSG00000230071.2	0.37	0	0.21	0.24	0.47	0.57	0	0.36	0.7	0.32	0.73	0.27	0.53	0.48	0.22
ENSG00000230073.1	0	0	0	0	0	0	0	0	0	0	0	0	0	0	0
ENSG00000230074.1	2.8	1.05	0.55	1.48	3.57	0.8	0	0	0.74	0.98	0.69	0	0.6	1.2	0.99
ENSG00000230076.1	0	0	0	0.58	0.68	0	0	0	0	0	0	0	0	0	0
ENSG00000230077.1	0.13	0	0.13	0.3	0.36	0.57	0.29	0	0.11	0	0	0	0.85	0	0.1
ENSG00000230079.1	0	0	0	0	0	0	0	0	0	0	0	0	0	0	0
ENSG00000230080.2	0	0	0	0	0	0	0	0	0	0	0.1	0	0	0	0
ENSG00000230081.2	0	0	0	0	0	0	0	0	0	0	0	0	0	0	0
ENSG00000230082.1	0.85	0	8.16	3.4	2.71	1.27	0	0	1.18	1.12	4.23	0.19	0.34	0	0.49
ENSG00000230083.1	0	0	0	0	0	0	0	0	0	0	0	0	0	0	0
ENSG00000230084.1	0	1.22	0.38	0	0	1.55	0.26	1.19	6.81	1.27	0.91	0.94	0.9	2.22	1.05
ENSG00000230086.1	0	0	0	0	0	0	0	0	0	0	0	0	0	0	0
ENSG00000230087.1	0	0	0	0	0	0	0	0	0	0	0	0	0	0	0
ENSG00000230088.1	0	0	0	0	0	0	0	0	0	0	0	0	0	0	0
ENSG00000230090.1	0	0	0	0	0	0	0	0	0	0	0	0	0	0	0
ENSG00000230091.2	0.13	0.37	0.33	0.62	0.43	0.14	0.26	0.49	0.04	0.05	0.1	0.37	0.34	0.44	0.13
ENSG00000230092.3	0.28	0	0.29	0	0.26	0.24	0.21	0.46	0	0	0.35	0	0	0	0
ENSG00000230096.1	0	0	0.17	0	0	0	0	0	0	0	0	0	0	0	0
ENSG00000230097.2	0	0	0	0	0	0	0.03	0.04	0	0	0	0	0	0	0
ENSG00000230098.1	0	0	0	0	0	0	0	0	0	0	0	0	0	0	0
ENSG00000230099.2	0	0	0	0	0	0	0	0	0	0	0	0	0	0	0
ENSG00000230100.1	0	0	0	0	0	0	0	0	0	0	0	0	0	0	0
ENSG00000230101.4	0	0	0	0	0	0	0	0	0	0	0	0	0	0	0
ENSG00000230102.3	0	0	0	0.11	0	0	0	0	0	0	0	0	0.19	0.56	0
ENSG00000230104.1	0	0	0	0	0	0	0	0	0	0	0	0	0	0	0
ENSG00000230105.1	0	0	0	0	0	0	0	0	0	0	0	0	0	0	0
ENSG00000230106.1	0	0	0	0	0	0	0	0	0	0	0	0	0	0	0
ENSG00000230107.1	0	0.39	0	0	0	0	0	0	0	0	0	0	0	0	0
ENSG00000230109.1	0	0	0	0	0.74	0	0	0	0	0	0	0	0	0	0
ENSG00000230110.3	0	0	0	0	0	0	0	0	0	0	0	0	0	0	0
ENSG00000230111.1	0	0	0	0	0	0	0	0	0	0	0	0	0	0	0
ENSG00000230112.1	0	0	0	0	0	0	0	0	0	0	0	0	0	0	0
ENSG00000230113.1	0	0.98	0	0	0	0	0	0	0	0	0	0	0	0	0
ENSG00000230114.1	0	0	0	0	0	0	0	0	0	0	0	0	0	0	0
ENSG00000230115.1	0	0	0	0	0	0	0	0	0	0	0	0	0	0	0
ENSG00000230116.1	0	0	0	0	0	0	0.11	0	0	0	0	0	0	0	0
ENSG00000230118.1	0	0	0	0	0	0	0	0	0	0	0	0	0	0	0
ENSG00000230119.1	0	0	0	0	0	0	0	0	0	0	0	0	0	0	0
ENSG00000230120.1	0	0	0	0	0	0	0	0	0	0	0	0	0	0	0
ENSG00000230121.1	0	0	0	0	0	0	0	0	0	0	0	0	0	0	0
ENSG00000230122.1	0	0	0	0	0.29	0.14	0.12	0	0	0	0	0	0	0	0
ENSG00000230123.1	0	0	0	0	0	0	0	0	0	0	0	0	0	0	0
ENSG00000230124.2	2.78	2.9	3.38	4.3	4.2	2.75	2.05	2.26	1.09	3.11	1.42	2.54	1.63	2.63	2.01
ENSG00000230125.1	0	0	0	0	0	0	0	0	0	0	0	0	0	0	0
ENSG00000230126.1	0	0	0	0	0	0	0	0	0	0	0	0	0	0	0
ENSG00000230130.1	0	0	0	0	0	0	0	0	0	0	0	0	0	0	0
ENSG00000230131.1	0	0	0	0	0	0	0.1	0	0	0	0	0	0	0.4	0
ENSG00000230132.1	0	0	0	0	0	0	0	0	0	0	0	0	0	0	0
ENSG00000230133.1	0	0	0	0	0	0	0	0	0	0.06	0	0	0	0	0
ENSG00000230137.1	0	0	0	0	0	0	0	0	0	0	0	0	0	0	0
ENSG00000230138.1	0	0	0	0	0	0	0	0	0	0	0	0	0	0	0
ENSG00000230140.1	0	0	1.04	0	1.03	0.41	0	0	0	0	0	0.29	0	0	0.37
ENSG00000230142.1	0	0	0	0	0	0	0	0	0	0	0	0	0	0	0
ENSG00000230146.1	0	0.07	0	0	0.08	0.07	0.12	0.14	0.07	0.07	0	0	0.07	0	0
ENSG00000230147.2	0	0	0	0	0	0	0	0	0	0	0	0	0	0	0
ENSG00000230148.4	2.93	7.01	7.33	1.98	3.77	5.21	0	2.45	7.18	6.44	5.42	4.03	7.13	0.51	6.37
ENSG00000230149.2	0	0.23	0.28	0	1.02	2.14	0.2	0.23	0.44	0	0.35	0	0	0.6	0.42
ENSG00000230153.1	0	0	0	0	0	0	0	0	0	0	0	0	0	0	0
ENSG00000230154.1	0.35	0	0	0.13	0	0	0.09	0.09	0.09	0	0.14	0	0.09	0.25	0
ENSG00000230155.2	0	0.28	0.34	0.39	0	0.19	0	0	0	0	0	0	0	0	0.17
ENSG00000230156.2	0	0	0	0	0	0	0	0	0	0	0	0	0	0	0
ENSG00000230157.1	0	0	0	0	0	0	0	0	0	0	0	0	0	0	0
ENSG00000230158.1	0	0	0	0	0	0	0	0	0	0	0	0	0	0	0
ENSG00000230159.1	0	0	0	0	0	0	0	0	0	0	0.37	0	0	0	0
ENSG00000230160.1	0	0	0	0	0	0	0	0	0	0	0	0	0	0	0
ENSG00000230161.1	0	0	0	0	0	0	0	0	0	0	0	0	0	0	0
ENSG00000230162.1	0	0	0	0	0	0	0	0	0	0	0	0	0	0	0
ENSG00000230163.1	0.82	0.53	2.41	0.74	0.15	0.57	1.69	0.67	0.26	1.3	0.2	0.9	0.66	0.18	0.38
ENSG00000230164.1	0	0	0	0	0	0	0	0	0	0	0	0	0	0	0
ENSG00000230165.1	0	0	0	0	0	0	0	0	0	0	0	0	0	0	0
ENSG00000230166.1	0	0	0	0	0.85	0	0	0	0	0	1.18	0	0	0	0
ENSG00000230169.1	0	0	0	0	0	0	0	0	0	0	0	0	0	0	0
ENSG00000230170.1	0	0	0	0	0	0	0	0	0	0	0	0	0	0	0
ENSG00000230171.1	0	0	0	0	0	0	0	0	0	0	0	0	0	0	0
ENSG00000230172.1	0	0	0	0	0	0	0	0	0	0	0	0	0	0	0
ENSG00000230173.1	0	0	0	0	0	0	0	0	0	0	0	0	0	0	0
ENSG00000230174.1	0	0	0	0	0	0	0	0	0	0	0	0	0	0.04	0
ENSG00000230175.1	0	0	0	0	0	0	0	0	0	0	0	0	0	0	0
ENSG00000230176.2	0	0	0	0	0	0	0	0.28	0.41	0.15	0.21	0.16	0.14	0	0
ENSG00000230177.1	0.25	2.28	0.76	0.87	0.92	2.8	4.95	0.41	0.2	0.88	0.31	5.47	0.61	1.89	0.58
ENSG00000230178.1	0.07	0	0	0	0	0	0	0	0	0	0	0	0	0.1	0.02
ENSG00000230180.1	0	0	0	0	0	0	0	0	0	0	0	0	0	0	0
ENSG00000230182.1	0	0	0	0	0	0	0	0	0	0	0	0	0	0	0
ENSG00000230183.3	0.06	0.25	0.43	0.83	0.12	0	0.1	0.26	0.1	0.28	0.16	0.35	0.15	0	0
ENSG00000230184.1	0	0	2.38	0	0	0	0	0.56	0	0	0	0	0	0	0
ENSG00000230185.4	1	0.34	0.25	0.43	0	0.94	0.18	1.42	0	0	0	2.28	0.4	0.14	0.77
ENSG00000230186.3	0	0	0	0	0	0	0	0	0	0	0	0	0	0	0
ENSG00000230187.1	0	0	0	0	0	0	0	0	0	0	0	0	0	0	0
ENSG00000230188.1	0.35	0	0	0.41	0	0.59	0	0	0	0.3	0	0.31	0	0	0
ENSG00000230189.2	2.58	2.2	0.93	1.29	2.25	1.06	0.23	0.42	0.49	1.08	1.8	0.65	0.92	3.98	1.41
ENSG00000230190.1	0	0	0	0	0	0	0	0	0	0	0	0	0	0	0
ENSG00000230191.1	0	0	0	0	0	0	0	0	0	0	0	0	0	0	0
ENSG00000230192.1	0	0	0	0	0	0	0	0	0	0	0	0	0	0	0
ENSG00000230194.1	0	0	3.82	0	0	0	0	0	0	0	0	0	0	0	0
ENSG00000230195.1	0.44	0.54	0	0	0.3	0.2	0.59	0.45	0	0.36	1.2	0.25	0.92	0.29	0
ENSG00000230196.1	0	0	0	1.95	0.36	0	0	0	0	0	0	0.36	0	0.43	0
ENSG00000230197.2	0	0	0	0.18	0	0	0	0	0	0	0	0	0.12	0	0
ENSG00000230198.1	0	0	0	0	0	0	0	0	0	0	0	0	0	0	0
ENSG00000230199.1	0	0	0	0	0	0	0	0	0	0	0	0	0	0	0
ENSG00000230201.4	0.44	0.34	0.83	0	0	0.36	1.26	0.36	1.51	1.14	0	0	0	0	0.33
ENSG00000230202.1	4.24	7.59	168.36	3.33	3.5	1.49	3.31	3.62	9.18	7.92	4.78	2.21	5.91	1.87	9.35
ENSG00000230203.1	0	0	0	0	0	0	0	0	0	0	0	0	0	0	0.11
ENSG00000230204.1	0	0	0	0	0	0	0	0	0	0	0	0	0	0	0
ENSG00000230205.1	0	0	0	0	0	0	0	0	0	0	0	0	0	0	0
ENSG00000230207.1	0.08	0.12	0	0	0.14	0.2	0.11	0.12	0.06	0	0.09	0.07	0	0	0
ENSG00000230208.1	0	0	0	0	0	0	0	0	0	0	0	0	0	0	0
ENSG00000230210.2	0	0	0.17	0	0	0	0	0.08	0	0	0	0	0	0	0.09
ENSG00000230212.2	0.5	0.15	0.09	0.83	0.9	0.34	0.14	0.85	0.24	0.61	0.12	0	0.16	0	0
ENSG00000230213.1	0	0	0	0	0	0	0	0	0	0	0	0	0	0	0
ENSG00000230214.1	0	0	0	0	0	0	0	0	0	0	0	0	0	0	0
ENSG00000230215.1	0	0	0	0	0	0	0	0	0	0	0	0	0	0	0
ENSG00000230216.1	0.79	0	0	0	0	0.22	0.19	0.21	0.21	0	0	0.24	1.06	0	0
ENSG00000230219.3	0	0	0	0	0	0	0	0	0	0	0	0	0	0	0
ENSG00000230221.2	0.03	0	0.03	0	0.13	0	0	0.03	0.03	0	0.09	0.03	0	0	0
ENSG00000230223.2	0	0.07	0	0	0	0	0	0	0	0	0	0	0	0	0
ENSG00000230224.1	2.56	2.89	0.78	0.3	1.35	0.58	0.59	0.22	0.97	0.59	0.5	0.49	0.97	3.05	1.44
ENSG00000230225.1	0	0	0	0	0	0	0	0	0	0	0	0	0	0	0
ENSG00000230226.1	0	0	0	0	0	0	0	0	0	0	0	0	0	0	0
ENSG00000230227.3	0	0	0	0	0	0	0	0	0	0	0	0	0	0	0
ENSG00000230228.2	0	0	0	0	0	0	0	0	0	0	0	0	0	0	0
ENSG00000230229.1	0	0	0	0	0	0	0	0	0	0	0	0	0	0	0
ENSG00000230231.1	0	0	0	0	0	0	0	0	0	0	0	0	0	0	0
ENSG00000230233.1	0	0	0	0	0	0	0	0	0	0	0	0	0	0	0
ENSG00000230234.1	0.36	0	0	0	0	0	0	0.87	0	0	0.44	0	0	0	0
ENSG00000230237.1	0	0	0	0	0	0	0	0	0	0	0	0	0	0	0
ENSG00000230239.1	0	0	0	0	0	0	0	0	0	0	0	0	0	0	0
ENSG00000230240.1	0	0	0	0	0	0	0	0	0	0	0	0	0	0	0
ENSG00000230241.1	0	0	0	0	0	0	0	0	0	0	0	0	0	0	0
ENSG00000230243.1	0	0	0	0	0	0	0	0	0	0	0	0	0	0	0
ENSG00000230244.1	0	0	0	0	0	0	0	0	0	0	0	0	0	0	0
ENSG00000230245.1	0	0	0	0	0	0	0	0	0	0	0	0	0	0	0
ENSG00000230246.3	0	0	0	0	0	0	0	0	0	0	0	0	0	0	0
ENSG00000230247.2	0	0	0	0	0	0	0	0	0	0	0	0	0	0	0
ENSG00000230248.1	0	0	0	0	0	0	0	0	0	0	0	0	0	0	0
ENSG00000230249.1	0	0	0	0	0	0	0	0	0	0	0	0	0	0	0
ENSG00000230250.1	0	0	0	0	0	0	0	0	0	0	0	0	0	0	0
ENSG00000230251.1	0	0	0	0	0	0	0	0	0	0	0	0	0.11	0	0
ENSG00000230252.1	0	0	0	0	0	0	0	0	0	0	0	0	0	0	0
ENSG00000230255.1	0	0	0	0.42	0.09	0.52	0.28	0	0.08	0.08	0	0.52	0.38	0.61	0.14
ENSG00000230256.1	0	0	0	0	0	0	0	0	0	0	0	0	0	0	0
ENSG00000230257.1	0	0	0.63	0	0	0	0	0.08	1.66	4.15	0.82	0	0.45	0	0.22
ENSG00000230258.2	0	0	0	0	0	0	0	0	0	0	0	0	0	0	0
ENSG00000230259.2	0	0	0	0	0	0	0.1	0	0	0	0.15	0	0	0	0
ENSG00000230260.1	0	0	0	0	0	0	0	0	0	0	0	0	0	0	0
ENSG00000230261.1	0	0	0	0	0.1	0	0	0	0	0	0	0	0	0	0
ENSG00000230262.2	0	0	0.97	0	0	0	0	0.39	0	0	0	0	0	0	0
ENSG00000230265.1	0	0	0	0	0	0	0	0	0	0	0	0	0	0	0
ENSG00000230266.1	0	0	0	0	0	0	0	0	0	0	0	0	0.12	0	0
ENSG00000230267.3	3.67	0.16	0	0	0	0.41	0.07	0	0.08	0.1	0.96	0.29	0	0	0
ENSG00000230268.3	0	0	0	0	0.21	0	0	0	0	0	0	0	0	0	0
ENSG00000230269.2	0	0	0	0	0	0	0	0	0	0	0	0	0	0	0
ENSG00000230271.1	0	0	0	0	0	0	0	0	0	0	0	0	0	0	0
ENSG00000230273.1	0	0	0	0	0	0	0	0	0	0	0	0	0	0	0
ENSG00000230274.1	0	0	0	0	0	0	0	0	0	0	0.31	0	0	0	0
ENSG00000230275.2	0	0	0	0	0	0	0	0	0	0	0	0	0	0	0
ENSG00000230276.2	0	0	0	0	0	0	0	0	0	0	0	0	0	0	0
ENSG00000230280.2	1.16	1.01	0.56	1.15	0.21	0.5	0.77	0.28	0.28	0.61	1.15	1.26	0.28	0.88	0.44
ENSG00000230281.1	0	0	0	0	0	0	0	0	0	0	0	0	0	0	0
ENSG00000230282.1	0	0	0	0	0	0	0.11	0	0	0	0	0	0	0	0
ENSG00000230283.1	0	0	0	0	0	0	0	0	0	0	0	0	0	0	0
ENSG00000230284.1	0	0	0	0	0	0	0	0	0	0	0	0	0	0	0
ENSG00000230285.1	0	0	0	0	0	0	0	0	0	0	0	0	0	0	0
ENSG00000230286.1	0	0	0	0	0	0	0	0	0	0	0	0	0	0	0
ENSG00000230287.2	0	0	0	0	0	0	0	0	0	0	0	0	0	0	0
ENSG00000230289.1	0.35	0	0.36	0	0	0	0.5	1.13	0	0	0	0	0	0	0
ENSG00000230290.1	0	0	0	0	0	0	0	0	0	0	0	0	0	0	0
ENSG00000230291.4	0	0.72	0	0.51	0	0	0.3	0	0	0	0	0	0	0	0
ENSG00000230292.1	0	0	0	0	0	0	0	0	0	0	0	0	0	0	0
ENSG00000230294.4	0	0	0	0	0	0	0	0	0	0	0	0	0	0	0
ENSG00000230295.1	0	0	0	0	0	0	0	0	0	0	0	0	0	0	0
ENSG00000230298.1	0	0	0	0	0	0	0	0	0	0	0	0	0	0	0
ENSG00000230299.1	0	0	0	0	0	0	0	0	0	0	0	0	0	0	0
ENSG00000230300.1	0	0	0	0	0	0	0	0	0	0	0	0	0	0	0
ENSG00000230301.3	0	0	0	0	0	0	0	0	0	0	0	0	0	0	0
ENSG00000230302.2	0	0	0	0	0	0	0	0	0	0	0	0	0	0	0
ENSG00000230303.1	0	0	0	0	0	0	0	0	0	0	0	0	0	0	0
ENSG00000230304.1	0	0.07	0.32	0.16	0.12	0.07	0	0.14	0	0	0	0.14	0.03	0	0.04
ENSG00000230305.2	0	0	0	0	0	0	0	0	0	0	0	0	0	0	0
ENSG00000230306.1	0	0	0	0	2.49	0	0	0	0	0	0	0	0	0	0
ENSG00000230307.1	0	0	0	0	0	0	0	0	0	0	0	0	0	0	0
ENSG00000230309.1	0	0.5	0	0	0	0	0	0	0.44	0	0.7	0	0	0	0
ENSG00000230310.1	0	0	0	0	0	0.23	0	0	0	0	0	0	0	0	0
ENSG00000230311.2	0.42	1.08	0	0	0	0	0	0	0	0.36	0	0	0	0	0.63
ENSG00000230312.2	0.12	0.37	0	0	0.53	0.2	0.42	0	0	0.1	0.14	0.21	0.65	0.25	0.53
ENSG00000230313.1	0	0	0	0	0	0	0	0	0	0	0	0	0	0	0
ENSG00000230314.2	0.12	0	0	0	0.32	0.14	0	0.13	0	0	0	0.15	0.83	0	0.13
ENSG00000230316.2	0	0.39	0.09	0	0.09	0	0	0	0	0	0.19	0	0	0.07	0
ENSG00000230317.1	0	0	0	0	0	0	0	0	0	0	0	0	0	0	0
ENSG00000230318.2	0	0	0	0	0	0	0	0	0	0	0	0	0	0	0
ENSG00000230319.1	0	0	0	0	0.06	0.06	0.09	0	0.21	0.11	0.28	0	0	0	0.05
ENSG00000230320.1	0	0	0	0	0	0	0	0	0	0	0	0	0	0	0
ENSG00000230321.1	0	0	0.46	0	0	0	0	0	0	0	0	0	0	0.92	0.33
ENSG00000230322.1	0	0	0	0	0	0	0	0	0	0	0	0	0	0	0
ENSG00000230323.1	0	0	0	0	0	0	0	0	0	0	0	0	0	0	0
ENSG00000230324.1	0	0	0	0	0	0	0	0	0	0	0	0	0	0	0
ENSG00000230325.1	0	2.39	1.62	1.87	1.15	0.54	1.61	1.29	0.25	0.28	0.79	0.86	0.77	0.34	0
ENSG00000230326.1	0	0	0	0	0	0	0	0	0	0	0	0	0	0	0
ENSG00000230327.1	0	0	0	0	0	0	0	0	0	0	0	0	0	0	0
ENSG00000230328.2	0	0	0	0	0	0.06	0	0	0	0	0	0	0	0	0
ENSG00000230330.1	0	0	0	0	0	0	0	0	0	0	0	0	0	0	0
ENSG00000230331.1	0	0	0	0	0	0	0	0	0	0	0	0	0	0	0
ENSG00000230333.2	0	0	0	0	0	0	0	0	0.21	0	0	0	0.28	0	0
ENSG00000230335.1	0	0	0	0	0	0	0	0	0	0	0	0	0	0	0
ENSG00000230337.1	1.23	2.1	3.06	0.5	2.34	2	0.77	1.59	0.26	3.5	2.84	0.88	2.66	1.91	5.4
ENSG00000230338.1	0	0	0	0	0	0	0	0	0	0	0	0	0	0	0
ENSG00000230339.2	0	0	0	0	0	0	0	0	0	0	0	0	0	0	0
ENSG00000230342.2	0	0	0	0	0.12	0	0	0	0	0	0	0	0	0	0
ENSG00000230343.1	0	0	0	0	0	0	0	0	0	0	0	0	0	0	0
ENSG00000230345.1	0	0	0	0	0	0	0	0	0	0	25.08	0	0	0	0
ENSG00000230347.2	0	0	0	0	0	0	0	0	0	0	0	0	0	0	0
ENSG00000230350.1	0	0	0	0	0	0	0	0	0	0	0	0	0	0	0
ENSG00000230352.1	0	0	0	0	0	0	0	0	0	0	0	0	0	0	0
ENSG00000230353.4	0	0	0	0	0	0	0	0	0	0	0	0	0	0	0
ENSG00000230355.1	0	0	0	0	0	0	0	0	0	0	0	0	0	0	0
ENSG00000230356.1	0	0	0	0	0	0	0.07	0.04	0	0	0	0	0	0.11	0
ENSG00000230358.2	0.13	0	0	0	0	0	0.3	0	0	0	0	0	0.24	0	0
ENSG00000230359.3	1.7	1.11	2.55	0.52	0.42	1.19	1.36	0.63	0.25	0.27	1.53	0.56	0.37	0.56	0.82
ENSG00000230360.1	0	0	0.03	0	0	0	0	0	0	0	0	0	0	0	0
ENSG00000230361.1	0	0	0	0	0	0	0	0	0	0	0	0	0	0	0
ENSG00000230362.1	0	0	0	0	0	0	0	0	0	0	0	0	0	0	0
ENSG00000230364.1	0	0	0	0	0	0.06	0	0	0	0	0	0	0	0	0
ENSG00000230365.1	0	0	0	0	0	0	0	0	0	0	0	0	0	0	0
ENSG00000230366.5	0.22	0.09	0.23	0	0.43	0.24	0.41	0	0	0.45	0.07	0.3	0.18	0.3	0.25
ENSG00000230368.2	0	0	0	0	0	0.05	0	0	0.31	0	0	0.05	0	0.44	0.04
ENSG00000230370.1	0	0	0	0	0	0	0	0	0	0	0	0	0	0	0
ENSG00000230371.1	0	0	0	0	0	0	0	0	0	0	0	0	0	0.12	0
ENSG00000230372.1	0	0	0	0	0	0	0	0	0	0	0	0	0	0	0
ENSG00000230373.4	2.33	1.38	4.17	1.83	3.25	4.32	1.28	1.95	2.87	1.19	2.87	2.21	1.3	2	2.63
ENSG00000230375.1	0	0	0	0	0	0	0	0	0	0	0	0	0	0	0
ENSG00000230376.1	0	0	0	0	0	0	0	0	0	0	0	0	0	0	0
ENSG00000230377.1	0	0	0	0	0	0	0	0	0	0	0	0	0	0	0
ENSG00000230379.1	0	0	0	0	0	0	0	0	0	0	0	0	0	0	0
ENSG00000230381.2	0	0	0	0	0	0	0	0	0	0	0	0	0	0	0
ENSG00000230383.1	0.94	1.79	0.66	0.86	0.44	0.44	0.73	1	0.63	0.8	0.47	0.34	0.73	1	0.6
ENSG00000230384.1	0	0	0	0	0	0	0	0	0	0	0	0	0	0	0
ENSG00000230385.1	0.44	0	0	0.39	0.02	0	0	0	0	0	0	0	0.18	0.2	0.51
ENSG00000230386.4	0	0	0	0	0	0	0	0	0	0	0	0	0	0	0
ENSG00000230387.1	0	0	3.55	0.29	0.46	0	0	0.21	0	0	0	0	0	0	0
ENSG00000230390.1	0	0	0.3	0	0	0	0	0	0	0	0	0	0	0	0
ENSG00000230391.1	0	0	0	0	0	0	0	0	0	0	0	0	0	0	0
ENSG00000230392.1	0	0	0	0	0	0	0	0	0	0	0	0	0	0	0
ENSG00000230393.1	0.07	0.83	0	0.29	0.27	0.26	0.39	0.05	0.21	0.26	0.04	0.54	0.34	0.68	0.08
ENSG00000230394.1	0	0	0	0	0	0	0	0	0	0	0	0	0	0	0
ENSG00000230395.1	0	0	0	0	0	0	0	0	0	0	0	0	0	0	0
ENSG00000230397.1	0	0	0	4.98	8.01	2.29	0	0	2.25	4.83	0	7.54	0	2.9	2.19
ENSG00000230398.1	0	0	0	0	0	0	0	0	0	0	0	0	0	0	0
ENSG00000230399.1	0	0	0	0	0	0.04	0	0	0	0	0	0	0	0	0
ENSG00000230400.1	0	0	0.04	0	0	0.03	0	0	0	0	0	0	0	0	0.03
ENSG00000230401.1	0	0	0	0	0	0	0.19	0	0	0	0	0	0	0	0
ENSG00000230402.2	0	0	0	0	0	0	0	0	0	0	0	0	0	0	0
ENSG00000230403.1	0	0	0	0	0	0	0	0	0	0	0	0	0	0	0
ENSG00000230404.1	0	0	0	0	0	0	0	0	0	0	0	0	0	0	0
ENSG00000230405.1	0	0	0	0	0	0	0	0	0	0	0	0	0	0	0
ENSG00000230406.1	0	0	0	0	0	0	0	0	0	0	0	0	0	0	0
ENSG00000230407.1	0	0	0	0	0	0	0	0	0	0	0	0	0	0	0
ENSG00000230408.3	0	0.2	0	0	0.11	0	0.18	0	0	0.22	0.31	0.34	0.3	0	0
ENSG00000230409.2	1.06	1	5.83	1.08	1.13	0.81	0.82	1.29	0.77	0.51	2.7	3.8	1.27	1.75	3.92
ENSG00000230410.1	0	0	0	0	0	0	0	0	0	0	0	0	0	0	0
ENSG00000230411.1	0	0	0	0	0	0	0	0	0	0	0	0	0	0	0
ENSG00000230412.1	0	0	0	0	0	0	0	0	0	0	0	0	0	0	0
ENSG00000230415.1	2.79	8.93	12.25	1.42	12.1	2.32	0.4	1.35	3.06	0.95	0	1.48	3.66	2.33	3.78
ENSG00000230416.3	0	0	0.11	0	0	0	0	0	0	0	0	0	0	0	0
ENSG00000230417.6	0.09	0	8.77	0	0.2	0.33	0	0.58	0	0	0	0	0.03	0.43	0
ENSG00000230418.2	0	0	0	0	0	0	0	0	0	0	0	0	0	0	0
ENSG00000230423.1	0.46	0.88	0	0	0	0	0	0.98	0	0	0	0	0	0	0
ENSG00000230424.1	0	0.69	0.02	1.42	0.39	0.26	0	0.5	5.93	1.38	2.12	1.18	0.24	1.53	1.93
ENSG00000230425.1	0	0	0	0	0	0	0	0	0	0	0	0	0	0	0
ENSG00000230426.1	0	0	0	0	0	0	0	0	0	0	0.09	0.3	0	0	0
ENSG00000230427.1	0	0.22	0	0	0	0	0	0	0	0	0	0	0	0	0
ENSG00000230428.1	0	0	0	0	0	0	0	0	0	0	0	0	0	0	0
ENSG00000230430.3	0	0	0	0	0	0	0	0	0	0	0	0	0	0	0
ENSG00000230432.1	0	0	0	0	0	0	4.93	0	0.92	0	0	3.12	0	0	0
ENSG00000230433.1	0	0	0	0	0	0	0	0	0.21	0	0.16	0	0	0	0
ENSG00000230434.1	0	0	0	0	0	0	0	0	0	0	0	0	0	0	0
ENSG00000230435.1	0	0	0	0	0	0	0	0	0	0	0	0	0	0	0
ENSG00000230437.1	0	0	0	0	0	0	0	0	0	0	0	0	0	0	0
ENSG00000230438.5	6.49	0.25	0.96	7.08	0.06	1.93	0	7.84	2.91	1.33	0.09	18.18	0.48	0.22	0.08
ENSG00000230439.2	0.05	0.38	0.26	0	0.45	0.09	0.32	0.4	0.31	0.05	0	0	0.17	0.3	0.25
ENSG00000230440.1	0	0	0	0	0	0	0	0	0	0	0	0	0	0	0
ENSG00000230442.1	0	0	0	0	0	0	0	0	0	0	0	0	0	0	0
ENSG00000230444.1	0.16	0	0	0	0.44	0	0	0	0	0.14	0	0	0	0	0
ENSG00000230445.4	0.19	0.22	0.26	0.14	0.29	0.1	0	0.11	0.02	0	0.05	0.19	0	0.53	0.01
ENSG00000230446.1	0	0	0	0	0	0	0	0	0	0	0	1.47	0	0	0
ENSG00000230447.2	0	0.36	0	0	0	0	0	0	0	0	0	0	0	0	0
ENSG00000230448.1	0	0	0	0	0	0	0	0	0	0	0	0	0	0	0
ENSG00000230449.1	0.16	0	0.31	0	0	0	0	0.13	0	0	0	0	0	0	0
ENSG00000230450.1	0	0	0	0	0	0	0	0	0	0	0	0	0	0	0
ENSG00000230451.2	0	0	0	0	0	0	0	0	0	0	0	0	0	0	0
ENSG00000230452.1	0	0	0	0	0	0	0	0	0	0	0	0	0	0	0
ENSG00000230453.5	4.75	9.12	0.31	1.44	4.75	1.09	0	1.18	0.19	0.61	0.11	2.59	6.88	4.33	3.61
ENSG00000230454.1	1.41	1.77	0.39	0.07	0.53	1.4	0.46	0.13	0.42	0.43	0.79	0.93	0.75	0.53	0.25
ENSG00000230455.2	0	0	0	0	0	0	0	0	0	0	0	0	0	0	0
ENSG00000230457.3	0.33	0.33	0.16	0.18	0.91	0.43	0.55	0.2	0.4	0.15	0.41	0.68	0.33	0.09	0.51
ENSG00000230458.1	0	0	0	0	0	0	0	0	0	0	0	0	0	0	0
ENSG00000230459.2	0	0	0	0	0	0	0	0	0	0	0	0	0	0	0
ENSG00000230461.4	0	0	0	0	0	0	0.01	0	0	0	0	0	0	0	0
ENSG00000230465.1	0	0	0	0	0	0	0	0	0	0	0	0	0	0	0
ENSG00000230468.1	0	0	0	0	0	0	0	0	0	0	0	0	0	0	0
ENSG00000230469.1	0	0	0	0	0	0	0	0	0	0	0	0	0	0	0
ENSG00000230470.1	0	0	0	0	0	0	0	0	0	0	0	0	0	0	0
ENSG00000230471.1	0	0	0	0	0	0	0	0	0	0	0	0	0	0	0
ENSG00000230472.1	0	0	0	0	0	0	0	0	0	0	0	0	0	0	0
ENSG00000230474.1	0	0	0	0	0	0	0	0	0	0	0	0	0	0	0
ENSG00000230476.1	0	0	0	0	0	0	0	0	0	0	0	0	0	0	0
ENSG00000230477.1	0	0	0	0.38	0.29	0	0	0	0	0	0	0	0	0	0
ENSG00000230478.1	0	0	0	0	0	0	0	0	0	0	0	0	0	0	0
ENSG00000230479.1	9.27	0.67	2.32	4.27	5.81	2.49	3.71	0.68	4.23	1.38	2.39	1.09	3.08	1.3	0.83
ENSG00000230480.1	0	0	0	0	0	0	0	0	0	0	0	0	0	0	0
ENSG00000230481.2	0	0	0	0	0	0	0	0	0	0	0	0	0	0	0
ENSG00000230482.1	0	0	0	0	0	0	0	0	0	0	0	0	0	0	0
ENSG00000230483.1	0	0	0	0	0	0	0	0	0	0	0	0	0	0.53	0
ENSG00000230484.2	0	0	0	0	0	0	0	0	0	0	0	0	0	0	0
ENSG00000230485.1	0	0	0	0	0	0	0	0	0	0	0	0	0	0	0
ENSG00000230487.3	9.62	3.28	3.88	3.4	5.65	5.4	2.06	0.95	1.77	4.83	3.03	1.76	4.09	4.71	1.5
ENSG00000230489.1	0	0	0	0	0	0	0	0	0	0	0	0	0	0	0
ENSG00000230490.2	0	0	0	0	0	0	0	0	0	0	0	0	0	0	0
ENSG00000230491.1	0	0	0	0	0	0	0	0	0	0	0	0	0	0	0
ENSG00000230492.1	0	0	0	0	0	0	0	0	0	0	0	0	0	0	0
ENSG00000230493.2	0	0	0	0	0	0	0	0	0	0	0	0	0	0	0
ENSG00000230495.1	0.51	0	0	0	0	0	0	0	0	1.12	0.32	0	0.21	0	0
ENSG00000230496.1	0	0	0	0	0	0	0	0	0	0	0	0	0	0	0
ENSG00000230497.2	0	0	0	0	0	0	0	0	0	0	0	0	0.3	0	0
ENSG00000230498.1	0	0	0	0	0	0	0	0	0	0	0.39	0	0	0	0
ENSG00000230499.1	0.96	2.09	2.57	0	2.17	5.22	1.02	0	0.38	0	0	0.85	1.17	3.02	0.72
ENSG00000230500.1	0	0	0	0	0	0	0	0	0	0.77	0	0	0	0	0
ENSG00000230501.1	0	0	0	0	0	0	0	0	0	0	0	0	0	0	0
ENSG00000230502.1	0	0	0	0	0	0	0	0	0	0	0	0	0	0	0
ENSG00000230506.1	0	0	0	0	0	0	0	0	0	0	0	0	0	0	0
ENSG00000230507.4	0	0	0	0	0	0	0	0	0	0	0	0	0	0	0
ENSG00000230508.1	0	0.37	0	0	0	0	0	0	0	0	0	0	0.18	0	0
ENSG00000230510.2	1.34	0.42	0.4	0.67	0.94	0.4	0.37	0.51	0.99	1.99	1.61	1.45	0.45	0.08	0.04
ENSG00000230513.1	6.97	3.04	1.75	1.59	5.51	1.32	1.25	3.4	7.33	7.32	3.59	2.23	2.82	3.29	4.14
ENSG00000230515.1	0	0	0.37	0	0	0	0	0	0	0	0	0	0	0	0
ENSG00000230516.1	0.13	0	0	0	0	0	0	0	0	0	0	0	0	0	0
ENSG00000230519.2	0	0	0	0	0	0	0	0	0.19	0	0	0	0	0	0
ENSG00000230520.1	0	0	0	0	0	0	0	0	0	0	0	0	0	0	0
ENSG00000230521.1	1.04	1.2	0.61	0	0	0.37	1.17	0.78	0.34	0	0.13	1.77	2.08	0	0.7
ENSG00000230522.3	0	0.23	0	0	0	0	0	0	0	0	0	0	0	0	0
ENSG00000230523.1	0	0	0	0	0	0	0	0	0	0	0	0	0	0	0
ENSG00000230524.4	0	0	0	0	0	0	0	0.06	0	0	0	0	0	0	0
ENSG00000230525.1	0	0	0	0	0	0	0	0	0	0	0	0	0	0	0
ENSG00000230526.1	0	0	0	0.33	0	0	0	3.43	0	0	0	0	0.68	0.3	0
ENSG00000230528.3	0.1	0	0	0	0.05	0.04	0.1	0.04	0	0.04	0	0	0.02	0.03	0
ENSG00000230529.1	0	0	0	0	0	0	0	0	0	0	0	0	0	0	0
ENSG00000230530.1	0.41	0.61	1.42	1.39	2.31	0.36	1.17	0.07	6.84	6.9	1.24	0.41	3.03	1.01	3.07
ENSG00000230531.1	0	0	0	0	0	0	0	0	0	0	0	0	0	0	0
ENSG00000230532.1	0	0	0	0	0	0	0	0	0	0	0	0	0	0	0
ENSG00000230533.1	0	0	0	0	0	0	0	0	0	0.25	0	0	0	0	0
ENSG00000230534.2	0	0	0	0.22	0	0	0	0	0	0	0	0	0	0.21	0.15
ENSG00000230535.1	0	16.53	0	0	2.04	10.88	10.22	0.91	0	0	0	20.97	0	0	2.27
ENSG00000230536.1	0	0	0	0	0.27	0	0	0	0	0	0.19	0	0	0	0
ENSG00000230537.1	0	0.11	0	0	0	0.12	0.3	0.11	0.22	0	0	0.75	0	0	0
ENSG00000230538.1	0	0	0	0	0	0	0	0	0	0	0	0	0	0	0
ENSG00000230539.1	0	0	0	0	0	0	0	0	0	0	0	0	0	0	0
ENSG00000230542.1	0	0	0	0	0	0	0	0.06	0	0	0.18	0	0.06	0.15	0
ENSG00000230543.1	0	0	0	0	0	0	0	0	0	0	0	0	0	0	0
ENSG00000230546.1	0	0	0	0	0	0	0	0	0	0	0	0	0	0	0
ENSG00000230547.1	0	0	0	0	0	0	0	0	0	0	0	0	0	0	0
ENSG00000230548.1	0	0	0	0	0	0	0	0	0	0	0	0	0	0	0
ENSG00000230549.3	0	0	0	0	0	0.02	0	0	0.05	0	0	0.02	0	0.12	0
ENSG00000230550.1	0	0	0	0	0	0	0	0	0	0	0	0.08	0	0	0
ENSG00000230551.3	2.64	2.3	2.23	4.53	0.86	1.8	3.23	2.1	9.66	15.26	2.45	4.54	1.07	3.5	2.35
ENSG00000230552.1	0.67	0.15	0.03	0.02	0.05	0.05	0	0	0.37	0	0.02	0.08	0	0	0.04
ENSG00000230553.1	0	0	0	0	0	0	0	0	0	0	0	0	0	0	0
ENSG00000230555.2	2.13	3.39	1.62	4.93	1.8	2.09	2.67	0.62	0.24	1.47	3.01	1.79	6.33	1.96	1.85
ENSG00000230556.1	0	0	0	0	0	0	0	0	0	0	0	0	0	0	0
ENSG00000230558.2	0	0	0	0	0	0	0	0	0	0	0	0	0	0	0
ENSG00000230559.1	0	0	0	0	0	0	0	0	0	0	0	0	0	0	0
ENSG00000230561.3	0.19	0	0.18	0	0	0.16	1.1	0	0	0.33	0.23	0	0	0	0
ENSG00000230562.3	0.88	0.99	0.62	1.12	1.51	0.88	0.77	1.28	0.84	0.15	0.35	0.48	0.56	1.32	1.12
ENSG00000230563.2	0	0	0.72	0	0	0	0	0.04	0	0.04	0	0	0.29	0	0
ENSG00000230564.1	0	0	0	0	0	0	0	0	0	0	0	0	0	0	0
ENSG00000230565.1	0.31	0.34	0.45	0.26	1.08	0.31	1.11	0.38	0.19	0.42	0.44	0.59	0.19	0.38	0.09
ENSG00000230567.3	17.48	0.42	0	10.28	0	1.01	9.15	0.97	0	0.94	0	2.12	0	0.15	0.3
ENSG00000230568.1	0	0	0.18	0	0	0	0.09	0	0.25	0.06	0.16	0.06	0	0.14	0.19
ENSG00000230569.1	0	0	0	0	0	0	0	0	0	0	0	0	0	0.14	0
ENSG00000230570.1	0	0	0	0	0	0	0	0	0	0	0	0	0	0	0
ENSG00000230571.2	0	0	0	0	0	0	0	0	0	0	0	0	0	0	0
ENSG00000230572.1	0	0	0	0	0	0	0	0	0	0	0	0	0	0	0
ENSG00000230573.1	0	0	0	0	0	0	0	0	0	0	0	0	0	0	0
ENSG00000230575.1	0	0	0	0	0	0	0	0	0	0	0	0	0	0	0
ENSG00000230576.1	0	0	0	0	0	0	0	0	0	0	0	0	0	0	0
ENSG00000230578.3	0	3.8	0	0	6.92	0.61	0.49	0	5.27	1.42	0	0	0	1.04	0.6
ENSG00000230580.1	0	0	0	0	0	0	0	0	0	0	0	0	0	0	0
ENSG00000230581.2	0.18	0	0.68	0.1	0.16	0.08	0	0	0.14	0	0.22	0	0.21	0	0.27
ENSG00000230582.2	0	0	0	0	0	0	0	0	0	0	0	0.25	0	0	0
ENSG00000230583.2	0	0	0.23	0	0	0	0	0	2.02	0.85	0	0	0	0.13	0.12
ENSG00000230584.1	0.06	0	0	0.06	0	0.05	0.08	0	0	0	0.07	0.1	0	0.06	0.04
ENSG00000230585.2	0.14	0.22	0	0.15	0	0	0.4	0.34	0	0.12	0.17	0	0	0	0
ENSG00000230587.1	0	0	0	0	0	0	0	0	0	0	0	0	0	0	0
ENSG00000230589.1	0	0	0	0	0	0	0	0	0	0	0	0	0	0	0
ENSG00000230590.3	4.32	2.14	5.48	4.96	6.47	2.33	1.55	1.44	2.18	1.46	6.46	7.11	3.65	5.01	2.39
ENSG00000230592.2	0	0	0	0	0	0	0	0	0	0	0	0	0	0	0
ENSG00000230593.2	0	0	0	0.38	0.85	0.27	0	0.26	0	0	0	0	0	0	0
ENSG00000230594.2	0	0	0	0	0	0	0	0	0	0	0	0	0	0	0
ENSG00000230595.1	0	0	0	0	0	0	0	0	0	0	0.83	0	0	0	0
ENSG00000230596.2	0	0.09	0	0.55	0	0	0	1.33	0.88	0.63	0.37	0	0	0	0
ENSG00000230597.1	0	0	0	0	0	0	0.53	0	0	0	0	0	0	0	0
ENSG00000230598.1	0	0	0	0	0	0	0	0	0	0	0	0	0	0	0
ENSG00000230599.2	0	0	0	0	0	0	0	0	0	0	0	0	0	0	0
ENSG00000230600.1	0	0	0	0	0	0	0	0	0	0	0	0	0	0	0
ENSG00000230601.1	0	0	0	0	0	0	0	0	0	0	0	0	0	0	0
ENSG00000230603.1	0	0	0	0	0	0	0	0	0	0	0	0	0	0	0
ENSG00000230604.2	0	0	0	0	0	0	0	0	0	0	0	0	0	0	0
ENSG00000230605.1	0	0	0	0	0	0	0	0	0	0	0	0	0	0	0
ENSG00000230606.6	4.01	10.97	7.12	10.81	7.6	28.36	34.79	3.86	2.25	1.74	2.93	3.92	7.59	18.72	3.44
ENSG00000230607.3	0	0	0	0	0	0	0	0	0	0	0	0	0	0	0
ENSG00000230609.1	0	0	0	0	0	0	0	0	0	0	0	0	0	0	0
ENSG00000230610.1	0	0	0	0	0	0	0	0	0	0	0	0	0	0	0
ENSG00000230611.1	0.22	0	0	0	0	0	0	0	0	0	0	0	0	0	0
ENSG00000230612.1	0	0	0	0	0	0	0	0	0	0	0	0	0	0	0
ENSG00000230613.1	0	0	0.37	0	0.44	0	0	0.26	0	0	0	0	0	0	0
ENSG00000230614.3	0	0	0	0	0	0	0	0	0	0	0	0	0	0	0
ENSG00000230615.2	7.41	0.05	0.18	2.18	0	0.47	0	0	0.65	0	1.84	0	3.56	1.2	6.28
ENSG00000230617.1	0	0	0	0	0	0	0	0	0	0	0	0	0	0	0
ENSG00000230618.3	0	0	0	0	0	0	0	0	0	0	0	0	0	0	0
ENSG00000230621.1	0	0	0	0	0	0	0	0	0	0	0	0	0	0	0
ENSG00000230622.1	2.23	0	0	0	0	0	0	0	0	0	0	0	0	0	0
ENSG00000230623.2	0	0	0	0	0	0	0	0	0	0	0	0	0	0	0
ENSG00000230626.3	0.33	0.26	0.23	0.18	0.07	0.07	0.3	0	0.26	0.5	0.4	0.22	0.13	0.18	0.31
ENSG00000230627.1	0	0	0	0	0	0	0	0	0	0	0	0	0	0	0
ENSG00000230628.1	0	0	0	0	0	0	0.02	0	0	0	0	0	0.02	0	0
ENSG00000230629.2	11.37	24.65	31.94	24.02	14.51	23.93	26.23	22.24	30.78	15.92	15.31	14.05	17.46	15.53	16.28
ENSG00000230630.1	0	0	0	0	0	0	0	0	2.13	2.76	1.21	0	0	0	0
ENSG00000230631.1	0	0	0	0	0	0	0	0	0	0	0	0	0	0	0
ENSG00000230633.1	0	0	0	0	0	0	0	0	0	0.36	0	0	0	0	0
ENSG00000230634.1	0	0	0	0	1.16	0.72	0	0	0	0	0	0	0	0.45	0
ENSG00000230635.1	0	0	0	0	0	0	0	0	0	0	0	0	0	0	0
ENSG00000230636.1	0	0	0	0	0	0	0	0	0	0	0	0	0	0	0
ENSG00000230637.2	0.19	0	0	0	0	0	0.14	0	0	0	0	0	0	0	0
ENSG00000230638.3	0	0	0.04	0	0	0	0	0	0	0	0.05	0	0.09	0	0
ENSG00000230639.1	0	0	0	0	0	0	0	0	0	0	0	0	0	0	0
ENSG00000230641.1	0	0	0	0	0	0	0	0	0	0	2.52	0	3.48	0	0
ENSG00000230643.1	0	0	0	0	0	0	0	0	0	0	0	0	0	0	0
ENSG00000230645.1	0	0	0	0	0	0	0	0	0	0	0	0	0	0	0
ENSG00000230646.1	0	0	0	0	0	0	0	0	0	0	0	0	0	0	0
ENSG00000230647.1	0	0	0.14	0	0	0	0	0	0	0	0.17	0	0	0	0
ENSG00000230648.1	0	0	0	0	0	0	0	0	0	0	0	0	0	14.3	0
ENSG00000230649.2	0	0	0	0	0	0	0	0	0	0	0	0	0	0	0
ENSG00000230650.1	1.85	0.39	0.1	0.65	0	0.26	0.02	0.48	0	0.02	0.4	0.07	0.08	0.38	0.43
ENSG00000230651.3	0	0	0	0	0	0	0	0	0	0	0	0	0	0	0
ENSG00000230654.1	0	0	0	0	0	0	0	0	0	0	0	0	0	0	0
ENSG00000230655.3	0	0	0	0	0	0	0	0	0	0	0	0	0	0	0
ENSG00000230657.2	0	0	0	0	0.13	0	0	0	0	0	0	0	0	0	0
ENSG00000230658.1	0.2	0.72	0.69	0.25	0.55	0.26	0	0.05	0.51	0.74	0.5	0.24	0.08	0.4	0.46
ENSG00000230659.2	0	0	0	0	0	0	0	0	0	0	0	0	0	0	0
ENSG00000230661.1	0	0	0	0	0	0	0	0	0	0.32	0	0	0	0	0
ENSG00000230662.1	0.03	0	0.06	0	0	0	0	0	0	0	0	0	0	0	0
ENSG00000230663.1	0	0	0	0	0.67	0	0	0	0	0	0	1.43	0	0	0.63
ENSG00000230665.3	0.08	0	0	0	0	0	0	0	0	0	0	0	0	0	0
ENSG00000230666.1	0.39	0	0.19	0	0.5	0	0.02	0	0.04	0	0.25	0	0.08	0	0.04
ENSG00000230667.4	0	0	0.12	0	0.11	0	0	0	0	0	0.15	0	0	0	0
ENSG00000230668.1	0	0	0	0	0	0	0	0	0	0	0	0	0	0	0
ENSG00000230671.2	0	0	0	0	0	0	0	0	0	0	0	0	0	0	0
ENSG00000230673.3	0.37	0.63	0	0	1.01	0.31	0	0	0	0	0	0.33	0	0.79	1.97
ENSG00000230676.1	0	0	0.48	0	0	0	0	0	0	0	0	0	0	0	0
ENSG00000230679.1	0	1.28	0.78	0	0	0.32	0	0.31	0.3	1.3	0.93	0	0	0	0.57
ENSG00000230680.2	0	0	0	0	0	0	0	0	0	0	0	0	0	0	0
ENSG00000230681.1	0	0	0	0	0	0	0	0	0	0	0	0	0	0	0
ENSG00000230682.1	0	0	0	0	0	0	0	0.16	0	0	0	0	0	0	0
ENSG00000230683.1	0	0	0	0	0	0.97	0	0	0	0	0	0	0	0	0
ENSG00000230684.1	0	0	0	0	0	0	0	0	0	0	0	0	0	0	0
ENSG00000230686.1	0	0	0	0	0	0	0	0	0	0	0	0	0	1.56	0
ENSG00000230687.1	0	0	0	0	0	0	0	0	0	0	0	0	0	0	0
ENSG00000230690.1	0	0	0	0	0	0	0	0	0	0	0	0	0	0	0
ENSG00000230691.1	0	0	0	0	0	0	0	0	0	0	0	0	0	0	0
ENSG00000230694.1	0	0	0	0	0	0	0	0	0	0	0	0	0	0	0
ENSG00000230695.1	0	0	0	0	0	0	0	0	0	0	0	0	0	0	0
ENSG00000230696.1	0	0	0	0	0	0	0	0	0	0	0	0	0	0	0
ENSG00000230697.1	0	0	0	0	0	0	0	0	0.42	0	0	0	0	0.56	0
ENSG00000230698.1	0	0	0	0	0	0	0	0	0	0	0	0	0	0	0
ENSG00000230699.2	1.54	0.32	0.98	0.36	2.63	3.6	0.43	0.16	1.84	0.49	0.03	0.2	0.55	1.23	0.38
ENSG00000230701.1	0.24	0.19	0.08	0.09	0.36	0.07	0.06	0.13	0.19	0.07	0.4	0.07	0.13	0.26	0.49
ENSG00000230702.1	0	0	0	0	0	0	0	0	0	0	0	0	0	0	0
ENSG00000230703.1	0	0	0	0	0	0	0	0	0	0	0	0	0	0	0
ENSG00000230704.1	0	0	0	0	0	0	0	0	0	0	0	0	0	0	0
ENSG00000230706.2	0	0	0	0	0	0	0	0	0	0	0	0	0	0	0
ENSG00000230707.1	0.14	0	0	0.15	0.25	0	0.2	0.22	0	0	0	0	0.22	0	0
ENSG00000230709.1	0	0	0	0	0.07	0	0	0	0	0	0	0	0	0	0
ENSG00000230710.1	0	0	0	0	0	0	0	0	0	0	0	0	0	0	0
ENSG00000230711.2	0	0	0	0	0	0.06	0	0.03	0	0	0	0	0	0	0
ENSG00000230712.2	0	0	0	0	0	0	0	0	0	0	0	0	0	0	0
ENSG00000230714.1	0	0	0	0	0	0	0	0	0	0	0	0	0	0	0
ENSG00000230715.2	25.18	19.82	16.81	14.34	10.99	15.91	11.15	13.59	22.02	18.81	11.67	13.55	7.94	32.99	20.92
ENSG00000230716.3	0	0	0	0	0	0	0	0	0	0	0	0	0.05	0	0
ENSG00000230718.1	0	0	0	0	0	0	0	0	0	0	0	0	0	0	0
ENSG00000230720.1	0	0	0	0	0	0	0	0	0	0	0	0	0	0	0
ENSG00000230721.1	0	0	0	0	0	0	0	0	0	0	0	0	0	0	0
ENSG00000230724.5	4.27	3.69	9.19	1.65	4.04	2.78	1.53	2.98	1.93	1.15	2.24	1.12	1.48	3.04	2.34
ENSG00000230725.1	0.05	0	0	0	0.02	0	0	0	0	0	0	0	0	0.03	0
ENSG00000230727.1	0	0	0	0	0	0	0	0	0	0	0	0	0	0	0
ENSG00000230728.1	0	0	0	0	0	0	0	0	0	0	0	0	0	0	0
ENSG00000230729.1	0	0	0	0	0	0	0	0	0	0	0	0	0	0	0
ENSG00000230730.1	0	0	0	0	0	0	0	0	0	0	0	0	0	0	0
ENSG00000230731.2	0	0	0	0	0.05	0	0	0.02	0	0	0	0.05	0	0.03	0
ENSG00000230732.3	0	0.14	0.34	0.49	0.25	0.47	0.13	0.07	0.43	0.32	0.34	0.41	0.14	0.88	0.07
ENSG00000230733.2	9.33	9.38	6.29	10.15	6.32	5.18	6.94	3.22	10.06	14.75	10.12	10.38	11.4	11.12	9.4
ENSG00000230734.1	0	0.3	0	0	0	0.3	0	0.29	0	0	0	0	0	0	0
ENSG00000230735.1	0	0	0	0	0	0	0	0	0	0	0	0	0	0	0
ENSG00000230736.2	0.47	0.18	0.17	0.06	0.16	0.41	0.09	0	0.05	0.1	0.09	0	0.42	0.26	0
ENSG00000230737.1	0	0	0	0	0	0	0	0	0	0	0	0	0	0	0
ENSG00000230739.1	0	0	0	0	0	0	0	0	0	0	0	0	0	0	0
ENSG00000230741.1	0	0	0	0	0.3	0.56	0	0	0	0	0	0	0	0	0
ENSG00000230746.1	0	0	0.18	0	0	0	0	0	0	0	0	0	0	0	0
ENSG00000230747.1	0	1.39	0	0	0.43	0	0	0	0	0	0	0	0	0	0
ENSG00000230748.1	0	0	0	0	0	0	0	0	0	0	0	0	0	0	0
ENSG00000230749.3	0	0	0	0.2	0	0	0	0	1.1	0.15	0	0	0	0	0
ENSG00000230750.1	0	0	0	0	0	0	0	0	0	0	0	0	0	0	0
ENSG00000230751.1	0	0	0	0	0	0	0	0	0.33	0	0	0	0	0	0
ENSG00000230753.1	0	0	0	0.42	0	0	0.08	0.12	0.74	0.56	0.86	0	0	0	0.49
ENSG00000230755.1	0	0	0	0	0	0	0	0	0	0	0	0	0	0	0
ENSG00000230756.1	0.21	0	0	0.24	0.19	0	0	0.17	0.33	0	0	0	0	0	0
ENSG00000230757.1	0	0	0	0	0	0	0	0	0	0	0	0	0	0	0
ENSG00000230758.1	0	0	0	0	0	0	0	0	0	0	0	0	0	0	0
ENSG00000230759.1	0	0	0	0	0	0	0	0	0	0	0	0	0	0	0
ENSG00000230761.2	0	0	0	0	0	0	0	0	0	0	0	0	0	0	0
ENSG00000230764.1	0	0	0	0	0	0	0	0	0	0	0	0	0	0	0
ENSG00000230768.3	0	0	0	0	0	0	0	0	0	0	0	0	0	0	0
ENSG00000230769.1	0	0.54	0.33	0	0.88	0	0	0	0	0.28	1.2	0	0	0	0.49
ENSG00000230772.1	0.27	0.21	0.52	0.15	0.24	0	0	0	0.11	0.23	0	0.24	0	0	0
ENSG00000230773.2	0.05	0	0	0	0	0	0	0	0	0	0	0	0	0	0
ENSG00000230777.1	0	0	0	0	0	0	0	0	0	0	0	0	0	0	0
ENSG00000230778.1	0.17	0	0	0	0.16	0	0.13	0	0	0	0	0	0.07	0.09	0
ENSG00000230779.1	0	0	0	0	0	0	0	0	0	0	0	0	0	0	0
ENSG00000230781.1	0	0	0	0	0	0	0	0	0	0	0	0	0	0	0
ENSG00000230782.1	0	0.03	0	0	0	0.07	0	0.03	0	0	0.05	0.03	0	0	0
ENSG00000230783.1	0.6	0	0	0	0.27	0	0	0	0	0	0	0	0	0.16	0
ENSG00000230785.2	0	0	0	0	0	0	0	0	0	0	0	0	0	0	0
ENSG00000230787.1	0.09	0.14	0.09	0	0	0	0	0	0.07	0.08	0	0	0.07	0	0
ENSG00000230788.2	0	0	0	0	0	0	0	0	0	0	0	0	0	0	0
ENSG00000230789.1	0	0	0	0	0	0	0	0	0	0	0	0	0	0	0
ENSG00000230790.2	0	0	0	0	0.23	0	0	0	0	0	0	0	0	0	0
ENSG00000230793.1	0	0	0.08	0	0	0	0	0	0.06	0	0	0.07	0.06	0	0
ENSG00000230794.1	0	0	0	0	0	0	0	0	0	0	0	0	0	0	0
ENSG00000230795.2	0	0	0.94	0	0.18	0.25	0.29	0.91	0	0	0	0.24	0	0	0.15
ENSG00000230796.1	0	0	0	0	0	0	0	0	0	0	0	0	0	0	0
ENSG00000230797.2	1.74	0.98	2.63	2.74	3.03	2.91	2.11	1.41	1.34	1.32	2.54	1.58	5.25	1.32	2.46
ENSG00000230798.1	0	1.02	3.62	2.96	0	0.1	0	1.18	0.95	1.31	1.77	0	2.67	0	0
ENSG00000230799.1	0.79	1.78	1.27	0.59	0.84	0.91	0.19	0.43	0.21	0	0.33	1.08	0.53	0.57	0.3
ENSG00000230801.1	0	0	0	0	0	0	0	0	0	0	0	0	0	0	0
ENSG00000230803.1	0	0	0	0	0	0	0	0	0	0	0	0	0	0	0
ENSG00000230804.2	0.94	0	0.47	0	0	0	1.2	0.76	0.56	0	0	0	0	0	0
ENSG00000230805.2	0	0.19	0	0	0	0	0	0	0	0	0	0	0	0	0
ENSG00000230806.1	0	0	0	0	0	0	0	0	0	0	0	0	0	0	0
ENSG00000230807.1	0	0	0	0	0	0	0	0	0	0	0	0	0	0	0
ENSG00000230809.1	0	0	0	0	0	0	0	0	0	0	0	0	0	0	0
ENSG00000230812.1	0.55	0.23	1.12	1.93	0	0	0	0	0.44	0.48	0.34	2.5	0	0	0.21
ENSG00000230813.1	0	0	0	0	0	0	0	0	0	0	0	0	0	0	0
ENSG00000230814.1	0	0	0	0	0	0	0	0	0	0	0	0	0	0	0
ENSG00000230815.1	0	0	0	0	0	0	0	0	0	0	0	0	0	0	0.34
ENSG00000230817.1	0	0	0	0	0	0	0	0	0	0	0	0	0	0.06	0
ENSG00000230818.1	0	0	0	0	0	0	0	0	0	0	0	0	0	0	0
ENSG00000230819.1	0	0	0	0	0	0	0	0	0	0	0	0	0	0	0
ENSG00000230820.2	0	0	0	0	0	0	0	0	0	0	0	0	0	0	0
ENSG00000230821.1	0	0	0	0	0	0	0	0	0	0	0	0	0	0	0
ENSG00000230823.2	0	0	0.47	0	0	0.37	0	0	0	0	0	0	0.36	0	0
ENSG00000230825.1	0	0.17	1.42	0	0	0	0.75	0	0	0.9	0.51	0	0.17	0	0
ENSG00000230826.1	0	0	0	0	0	0	0	0	0	0	0	0	0	0	0.11
ENSG00000230828.1	0	0	0	0	0	0	0	0	0	0	0	0	0	0	0
ENSG00000230829.3	0	0	0	0	0	0	0	0	0	0	0	0	0	0	0
ENSG00000230830.1	0	0	0	0	0	0	0	0	0	0	0	0	0	0	0
ENSG00000230831.1	0	0	0	0	0	0	0	0	0	0	0	0	0	0	0
ENSG00000230832.3	0	0.06	0.15	0	0	0	0	0.13	0	0	0	0	0	0	0.06
ENSG00000230833.1	0	0	0	0	0	0	0	0	0	0	0	0	0.15	0	0
ENSG00000230834.1	0	0	0	0	0	0	0	0	0	0	0	0	0	0	0
ENSG00000230835.1	0	0	0	0	0	0	0	0	0	0	0	0	0	0	0
ENSG00000230836.1	0.76	0	3.69	0.33	1.25	1.71	2.13	1.6	0.12	0.81	1.32	1.25	0.55	0.25	0.35
ENSG00000230837.1	0	0	0	0	0	0	0	0	0.48	0	0	0	0	1.27	0
ENSG00000230838.1	0	0	0.19	0	0	0	0	0	1.55	0.68	0	1.41	0	0	0
ENSG00000230839.1	0	0	0	0	0	0	0	0	0	0	0	0	0	0	0
ENSG00000230840.1	0	0	0	0	0	0	0	0	0	0	0	0	0	0	0
ENSG00000230841.2	0	0	0	0	0	0	0	0	0	0	0	0	0	0	0
ENSG00000230843.1	0	0	0	0	0	0	0	0	0	0	0	0	0	0	0
ENSG00000230844.2	1.69	1.31	3.34	2.7	1.62	2.35	1.59	1.99	2.27	1.91	4.98	1.78	5.01	2.57	2.23
ENSG00000230845.1	0	0	0	0	0	0	0	0	0	0	0	0	0	0	0
ENSG00000230846.1	0	0	0	0	0	0	0	0	0	0	0	0	0	0	0
ENSG00000230847.4	0.63	0.81	0.18	0	0.16	0.25	0	0	0.17	0.49	0.25	0.78	0.44	0	0.14
ENSG00000230848.1	0	0	0	0	0	0	0	0	0	0	0	0	0	0	0
ENSG00000230849.2	0	0	0	0	0	0	0	0	0.06	0.07	0	0.07	0.06	0	0
ENSG00000230850.3	0.85	4.87	0	0.82	1.44	0.88	1.28	0	0.18	0.17	0.81	1.18	0.51	1.77	0
ENSG00000230851.1	0	0	0	0	0	0	0	0	0	0	0	0	0	0	0
ENSG00000230852.1	0	0	0	0	0	0	0	0	0	0	0	0	0	0	0
ENSG00000230853.1	0	0	0	0	0	0	0	0	0	0	0	0	0	0	0
ENSG00000230854.1	0	0	0	0	0	0	0	0	0	0	0	0	0	0	0
ENSG00000230856.1	0	0	2.3	0	0	0	0	0	0	0	0	0	0	0	0
ENSG00000230857.2	0	0	0	0	0	0	0	0	0	0	0	0	0	0	0
ENSG00000230859.1	0	0	0	0	0	0	0	0	0	0	0	0	0	0	0
ENSG00000230860.1	0	0	0	0	0	0	0	0	0	0	0	0	0	0	0
ENSG00000230863.2	0	0	0	0	0	0	0	0	0	0	0.39	0	0	0	0
ENSG00000230864.1	0	0	0	0	0	0	0	0	0	0	0	0	0	0	0
ENSG00000230865.1	0	0	0	0	0	0	0	0	0	0	0	0	0	0	0
ENSG00000230866.1	0	0	0	0	0	0	0	0	0	0	0	0	0	0	0
ENSG00000230867.1	0	0	0	0	0	0	0	0	0	0	0	0	0	0	0
ENSG00000230869.1	0.17	0.23	0.16	0.11	0.13	0.23	0.13	0.19	0.04	0.12	0	0	0	0.24	0
ENSG00000230870.2	0.76	0.05	0	0	1.09	0	0.23	0.15	0.35	0.06	0.31	0.06	0.35	0.14	0.1
ENSG00000230871.1	0	0	0	0	0	0	0	0	0	0	0	0	0	0	0
ENSG00000230872.1	0	0.17	0	0	0	0.19	0	0	0	0	0	0	0.06	0.16	0.11
ENSG00000230873.4	0	0	0	0	0	0	0	0	0.06	0.06	0.09	0	0	0	0
ENSG00000230876.2	0	0	0	0	0	0	0	0	0	0	0	0	0	0	0
ENSG00000230879.1	0	0	0	0	0	0	0	0	0	0	0	0	0	0	0
ENSG00000230880.2	0.48	0	0	0.79	0	0	0.48	0	0	0	0	0.6	0	0	0
ENSG00000230881.1	0	0	0	0	0	0	0	0	0	0	0	0	0	0	0
ENSG00000230882.1	1.36	0.2	0.36	0.85	4.17	0.79	0	0.25	0.32	0.19	0.15	0.22	0.26	0.08	0.47
ENSG00000230886.3	0	0	0	0	0	0	0	0	0	0	0	0	0	0	0
ENSG00000230889.2	0	0	0	0	0	0	0	0	0	0	0	0	0	0	0
ENSG00000230891.2	0	0	0	0	0	0	0	0	0	0	0	0	0	0	0
ENSG00000230894.1	0.03	0	0.05	0	0.01	0.04	0.01	0.04	0	0	0	0	0	0.04	0.01
ENSG00000230896.1	1.56	0.91	0.22	0.76	1.82	0.57	1.46	0.18	2.12	2.33	1.93	0.6	1.08	1.43	0.68
ENSG00000230897.1	0	0	0	0	0.34	0	0.27	0.91	0	0	0	0	0	0	0
ENSG00000230898.1	0.66	0	0	0	0	0	0	0	0	0	0	0	0	0	0
ENSG00000230899.1	0	0	0	0	0	0	0	0	0	0	0	0	0	0	0
ENSG00000230902.1	0	0	0	0	0	0.17	0	0	0	0	0	0	0	0	0
ENSG00000230903.5	305.1	372.55	311.99	6.61	292.62	4.02	258.25	135.58	564.59	425.74	253.34	329.87	267.78	268.3	483.68
ENSG00000230904.1	0	0	0	0	0	0	0	0	0	0	0	0	0	0	0
ENSG00000230906.2	0	0	0	0	0	0	0	0	0	0	0	0	0	0	0
ENSG00000230908.1	0	0	0	0	0	0	0	0	0	0	0	0	0	0	0
ENSG00000230910.2	0	0	0	0.34	0.82	0.53	0.08	0.03	0.45	0.03	0	0	0	0.04	0
ENSG00000230911.1	0	0.25	0.3	0	0	0.51	0.22	0	0	0	0	0.27	0.24	0.32	0
ENSG00000230912.1	0	0	0	0	0	0	0	0	0	0	0	0.43	0	0	0
ENSG00000230913.1	0	0	0	0	0	0	0	0	0	0	0	0	0	0	0
ENSG00000230914.2	0	0	0	0	0	0	0	0	0	0	0	0.2	0	0	0
ENSG00000230916.2	0	0	0	0	0	0	0	0	0	0	0	0	0	0	0
ENSG00000230918.1	0	0	0.59	0	0	0	0	0	0	0	0	0	0	0	0
ENSG00000230920.1	0	0	0	0	0	0	0	0	0	0	0	0	0	0	0
ENSG00000230921.1	0	0	0	0	0	0	0	0	0	0	0	0	0	0	0
ENSG00000230922.1	0.06	0	0	0	0	0	0	0	0	0	0	0	0.04	0	0.17
ENSG00000230923.1	0	0	0	0	0	0	0	0	0	0	0	0	0	0	0
ENSG00000230925.3	0.14	0	0	0	0.26	0.12	0	0	0	0.13	0	0.13	0	0	0.55
ENSG00000230926.1	0	0	0	0	0	0	0	0	0	0	0	0	0	0	0
ENSG00000230927.2	0	0	0	0	0	0	0	0	0	0	0	0	0	0	0
ENSG00000230928.1	0	1.12	0.08	0	0	0.22	0	0	0	0	0	0.08	0.2	0.09	0.06
ENSG00000230929.4	0	0	1.78	2.11	0	0	1.89	1.12	1.07	1.15	0	3.59	2.36	1.4	0
ENSG00000230931.2	0	0	0	0	0	0	0	0	0	0	0	0	0	0	0
ENSG00000230932.2	0	0.19	0	0	0	0	0	0	0	0	0	0	0	0	0
ENSG00000230934.1	0	0	0	0	0	0	0	0	0	0	0	0	0	0	0
ENSG00000230935.1	0	0	0	0	0	0	0	0	0	0	0	0	0	0	0
ENSG00000230936.1	0	0	0	0	0	0	0	0	0	0	0.04	0	0	0	0
ENSG00000230937.5	0	0	0	0	0	0	0.02	0	0.23	0.25	0	0	0	11.5	0
ENSG00000230939.1	0.32	0	0.33	0.38	0.88	0	0	0.26	1.03	1.41	0	0.88	0	0.69	0
ENSG00000230940.2	0	0	0	0.52	0	0	0	0	0	0	0	0	0	0	0
ENSG00000230941.1	0	0	0	0	0	0	0	0	0	0	0	0	0	0	0
ENSG00000230942.1	0	0	0	0	0	0	0	0	0	0	0	0	0	0	0
ENSG00000230943.1	0	0	1.12	0	1.96	0.92	1.2	0.88	0.57	0.94	0	0.65	0	0	0.27
ENSG00000230944.1	0	0	0	0	0	0	0	0	0	0	0	0	0	0	0
ENSG00000230945.1	0	0	0	0	0	0	0	0	0	0	0	0.71	0	0	0
ENSG00000230946.3	0.11	0	0	0	0	0.18	0.08	0	0.08	0	0.13	0	0.17	0	0
ENSG00000230947.2	0	0	0	0	0	0	0	0	0	0	0	0	0	0	0
ENSG00000230948.1	0	0.08	0	0	0	0	0	0	0	0	0	0	0	0	0
ENSG00000230950.1	0	0	0	0	0	0	0	0	0	0	0	0	0	0	0
ENSG00000230951.1	0	0	0	0.13	0	0	0	0	0	0	0.15	0	0	0	0
ENSG00000230952.1	0	0	0	0	0	0	0	0	0	0	0	0	0	0	0
ENSG00000230953.2	0	0	0	0	0	0	0	0	0	0	0	0	0	0	0
ENSG00000230955.1	7.52	8.8	9.31	5.54	3.29	5.29	7.46	6.63	7.66	11.91	6.12	3.83	4.32	4.68	4.87
ENSG00000230956.2	0	0.11	0	0	0	0	0	0	0	0	0	0	0	0	0
ENSG00000230958.1	0	0	0	0	0	0	0	0	0	0	0	0	0	0	0
ENSG00000230960.1	0	0.11	0	0	0	0	0.05	0	0	0	0	0	0	0	0
ENSG00000230962.1	0	0	0	0	0	0	0	0	0	0	0	0	0	0	0
ENSG00000230964.1	0	0	0	0	0	0	0	0	0	0	0	0	0	0	0
ENSG00000230965.1	0	0	0	0	0	0	0	0	0	0	0	0	0	0.3	1.48
ENSG00000230967.2	0	0	0	0	0	0	0	0	0	0	0	0	0	0	0
ENSG00000230968.1	0	0	0	0	0	0	0	0	0	0	0	0	0	0	0
ENSG00000230969.2	0	0	0	0	0	0	0	0	0	0	0	0	0	0	0
ENSG00000230970.2	0	0	0	0	0	0	0	0	0	0	0	0	0	0	0
ENSG00000230971.1	0	0	0	0	0	0	0	0	0	0	0	0	0	0	0
ENSG00000230972.1	0	0	0	0	0	0	0	0	0	0	0	0	0	0	0
ENSG00000230973.1	0	0	0	0	0	0	0	0	0	0	0	0	0	0	0
ENSG00000230975.1	0	0	0	0	0	0	0	0	0	0	0	0	0	0	0
ENSG00000230977.1	0	0	0	0	0	0	0	0	0	0	0	0	0	0	0
ENSG00000230978.1	0	0	0	0	0	0	0	0	0	0	0	0	0	0	0
ENSG00000230979.3	0.55	0.23	0	0	0.25	0.23	0.4	0	0.22	0.72	0	0.99	0.22	0	0.21
ENSG00000230980.1	0	0	0	0	0	0	0	0	0	0	0	0	0	0	0
ENSG00000230981.2	0	0	0	0	0	0	0	0	0	0	0	0	0	0	0
ENSG00000230982.1	2.53	1.22	1.12	2.59	0.98	1.22	1.04	0.58	0.85	1.56	3.58	0	1.76	4.21	1.64
ENSG00000230986.1	0	0	0	0	0	0	0	0	0	0	0	0	0	0	0
ENSG00000230987.2	0	0	0	0	0.11	0	0	0	0	0	0	0	0	0	0
ENSG00000230988.3	0	0	0	0	0	0	0	0	0	0	0	0	0	0	0
ENSG00000230989.2	93.78	130.27	66.1	156.14	124.59	130.04	171.16	123.07	214.03	334	187.67	165.44	99.81	111.23	145.58
ENSG00000230990.1	0	0	0	0	0	0	0	0	0	0	0	0	0	0	0
ENSG00000230991.1	0	0	0	0	0	0	0	0	0	0	0	0	0	0	0
ENSG00000230992.2	0	0.65	0.49	0.23	1.75	0.18	0.03	0.36	0.88	0	0.25	0.4	0.51	0.22	0.06
ENSG00000230993.1	0	0	0	0.37	0.28	0	0.23	0	0	0	0.39	0.28	0	0	0.24
ENSG00000230994.1	0	0	0	0	0	0	0	0	0	0	0	0	0	0	0
ENSG00000230997.4	0.19	0	0.19	0	0	0	0	0	0	0.5	0	0.35	0	0	0
ENSG00000230998.1	0	0	0	0	0	0	0	0	0	0	0	0	0	0	0
ENSG00000230999.1	0	0	0	0	0	0	0	0	0	0	0	0	0	0	0
ENSG00000231001.2	0	0	0	0	0	0	0	0	0	0	0	0	0	0	0
ENSG00000231004.2	0	0	0	0	0	0	0	0	0	0	0	0	0	0	0
ENSG00000231005.1	0	0	0	0	0	0	0	0	0	0	0	0	0	0	0
ENSG00000231006.1	0	0.63	0.31	0	0	0	0	0.41	0	0	0	0.28	0.5	0.34	0.2
ENSG00000231007.4	9.89	3.66	0.07	0.23	7.23	0.11	0.05	0.06	5.25	4.09	16.43	0.06	0.11	5.35	11.9
ENSG00000231009.1	0	0	0	0	0	0	0	0	0	0	0	0	0	0	0
ENSG00000231010.1	0.25	0.46	0.4	0.09	0.15	0.07	0.06	0.13	0.13	0.44	0.52	0.15	0.13	0	0
ENSG00000231011.1	0	0	0	0	0	0	0	0	0	0	0	0	0	0	0
ENSG00000231013.1	1.84	2.91	0	0.05	10.14	1.82	0.97	0.32	0	0	0	0.44	0	15.9	0
ENSG00000231015.1	0	0	0	0	0	0	0	0	0	0	0	0	0	0	0
ENSG00000231017.1	0	0	0	0	0	0	0	0	0	0	0	0	0	0	0
ENSG00000231018.1	0	0	0	0	0	0	0	0	0	0	0	0	0	0	0
ENSG00000231019.1	0	0	0	0	0	0	0	0	0	0	0	0	0	0	0
ENSG00000231020.1	0	0	0	0	0	0	0	0	0	0	0	0	0	0	0
ENSG00000231022.1	0	0	0	0	0	0	0	0	0	0	0	0	0	0	0
ENSG00000231023.2	0	0	0	0	0	0	0	0	0	0	0	0	0	0	0
ENSG00000231024.1	0	0	0	0	0	0	0	0	0	0	0	0	0	0	0
ENSG00000231025.1	1.14	1.99	2.77	2.86	1.67	1.56	1.25	2.09	1.81	2.71	2.15	0.74	1.36	2.37	2.19
ENSG00000231026.1	0	0	0	0	0	0	0	0	0	0	0	0	0	0	0
ENSG00000231027.1	0	0	0	0	0	0	0	0	0	0	0	0	0	0	0
ENSG00000231028.4	0	0.25	0.8	0.13	0	0.51	0	0.85	0	0.26	0.1	0.22	1.12	0.86	0.34
ENSG00000231029.2	0	0	0	0	0	0	0	0	0	0	0	0	0	0	0
ENSG00000231031.2	0	0	0	0	0	0	0	0	0	0	0	0	0	0	0
ENSG00000231032.1	0	0	0	0	0	0	0	0	0	0	0	0	0	0	0
ENSG00000231034.1	0	0	0	0	0	0	0	0	0	0	0	0	0	0	0
ENSG00000231035.1	0	0	0	0	0	0	0	0	0	0	0	0	0	0	0.12
ENSG00000231039.2	0	0	1.76	0.2	0	0	0	0	0.14	0	0	0.16	0	1.16	0
ENSG00000231040.1	0	0	0	0	0	0	0	0	0	0	0	0	0	0	0
ENSG00000231043.2	0.38	0.17	0.16	0.3	0.24	0.71	0.4	0.13	0.17	0.2	0.51	0.76	0.17	0.59	0.47
ENSG00000231046.1	0	0	0	0	0	0	0	0	0	0	0	0	0	0	0
ENSG00000231047.1	0	0	0.71	0.55	0	0	0	0	0	0	0.59	0	0	0	0
ENSG00000231049.1	0.22	0	0	0	0	0	0	0	0	0	0	0	0	0	0
ENSG00000231050.1	0.12	0	0.57	0.13	0.86	0.41	0	0.67	0.38	0	0	0.32	0.28	0	0.18
ENSG00000231051.3	0	0	0	0	0	0	0	0	0	0	0	0	0	0	0
ENSG00000231052.1	0	0	0	0	0	0	0	0	0	0	0	0	0	0	0
ENSG00000231053.1	0	0	0	0	0	0	0	0	0	0	0	0	0	0	0
ENSG00000231054.1	0.26	0.84	0	0	0.93	0	0	0.21	0	0	0	0	0	0	0
ENSG00000231056.1	0	0	0	0	0	0	0	0	0	0	0	0	0	0	0
ENSG00000231057.3	0.2	0	0	0.17	0.22	0.13	0	0	0.04	0	0.37	0	0	0	0
ENSG00000231058.1	0	0	0	0	0	0	0	0	0	0	0	0	0	0	0
ENSG00000231060.1	0	0	0	0	0	0	0	0	0	0	0	0	0	0	0
ENSG00000231061.1	0	0	0	0	0	0	0	0	0	0	0	0	0	0	0
ENSG00000231062.1	0	0.18	0	0	0	0	0	0	0	0	0	0	0	0	0
ENSG00000231063.1	0.39	0.31	0	0	0.12	0.11	0.1	0	0	0	0.16	0.12	0.11	0.43	0.1
ENSG00000231064.1	3.09	7.97	0.91	4.12	3.64	2.65	2.47	1.58	5.82	4.17	0.62	2.76	2.23	1.64	1.21
ENSG00000231066.3	0.39	0	0.75	0.58	0.24	0.11	0	0.42	0.62	0	1.13	0	0.63	0.14	0.5
ENSG00000231068.1	0	0	0	0	0	0	0	0	0	0	0	0	0	0	0
ENSG00000231069.1	0	0	0	0	0	0	0	0	0	0	0	0	0	0	0
ENSG00000231070.1	0	0	0	0	0	0	0	0	0	0	0	0	0	0	0
ENSG00000231071.1	0	0	0	0	0	0	0	0	0	0	0	0	0	0	0
ENSG00000231072.1	0	0	0	0	0	0	0	0	0	0	0	0	0	0	0
ENSG00000231073.1	0	0	0	0	0	0	0	0	0	0	0	0	0	0	0
ENSG00000231074.4	7.4	11.93	26.39	18.18	11.48	16.65	11.35	18.2	8.92	12.3	17.68	16.05	15.68	24.3	13.13
ENSG00000231078.1	0	0	0	0	0	0	0	0	0	0	0	0	0	0	0
ENSG00000231079.3	0	0	0.04	0	0	0	0	0	0	0	0	0	0	0.05	0
ENSG00000231080.1	0	0.1	0	0	0	0	0	0	0	0	0	0	0	0	0
ENSG00000231081.1	0	0	0	0	0	0	0	0	0	0	0	0	0	0	0
ENSG00000231082.1	0	0	0	0	0	0	0	0	0	0	0	0	0	0	0
ENSG00000231083.1	0	0	0	0	0	0	0	0	0	0	0	0	0	0	0
ENSG00000231084.2	0.61	0	2.06	0	1.11	0	1.74	1.99	0.96	0	1.53	0.54	0	0	0
ENSG00000231086.1	0.3	0	0	0	0	0	0	0.12	0.94	0.13	0	0	0.48	0	0
ENSG00000231087.2	0.77	1.44	0.46	0	0	0.17	0	0	0.08	0	0	0.26	0	0.31	0.15
ENSG00000231090.1	0	0	0	0	0.18	0	0	0	0	0	0	0	0	0	0
ENSG00000231091.1	0	0	0	0	0	0	0	0	0	0	0	0	0	0	0
ENSG00000231092.1	0	0	0	0	0	0	0	0	0	0	0.36	0	0.12	0	0
ENSG00000231093.1	0	0	0	0	0	0.04	0	0	0	0	0.06	0	0	0	0
ENSG00000231095.1	0	0	0	0	0	0	0	0	0	0	0	0	0	0	0
ENSG00000231096.1	0	0	0	0	0.5	0	0	0	0.87	0	0	0	0	0	0
ENSG00000231098.1	0	0	0	0	0	0	0	0	0	0	0	0	0	0	0
ENSG00000231099.1	0	0	0	0	0	0	0	0	0	0	0	0	0	0	0
ENSG00000231100.1	0	0	0	0	0	0	0	0	0	0	0	0	0	0	0
ENSG00000231102.1	0	0	0	0	0	0	0	0	0	0.42	0	0	0	0	0
ENSG00000231103.2	0	0	0	0	0	0	0	0	0	0	0	0	0	0	0
ENSG00000231104.4	0.15	0.54	0.14	0.49	0	0.13	0.32	0.1	0	0	0	0.13	0	0	0
ENSG00000231105.1	0.42	1.31	0.1	0.15	0.41	0.09	0	0	0.44	0.09	0.04	0.13	0.17	0.15	0.13
ENSG00000231106.2	0	0	0.37	9.28	10.25	2.59	4.21	0	3.49	0.34	1.2	4.59	0.23	0	0
ENSG00000231107.1	50.16	4.51	4.87	0.56	37.92	18.37	2.35	9.29	0	0	0	9.88	0	2.52	10.33
ENSG00000231108.2	0	0	0	0	0	0	0	0	0	0.29	0	0	0	0	0
ENSG00000231110.1	0	0	0	0	0	0	0	0	0	0	0	0	0	0	0
ENSG00000231112.1	0	0	0	0	0	0	0	0	0	0	0	0	0	0	0
ENSG00000231113.2	0	0	0.35	0.23	0.26	0.18	0.13	0.78	0.31	0.41	0	0.33	0.29	0.23	0.08
ENSG00000231114.1	0	0	0	0	0	0	0	0	0	0	0	0	0	0	0
ENSG00000231119.2	0.2	0.15	0.33	0.38	0	0.04	0.15	0.08	0.08	0	0.06	0.09	0.08	0.38	0.04
ENSG00000231120.2	1.25	2.64	1.94	2.24	1.72	0.81	2.75	1.27	1.25	1.91	3.14	2.56	2.56	1.69	1.92
ENSG00000231121.2	0.1	0	0	0	0	0.63	0.38	0	0	0	0.13	0.67	0.08	0	0.08
ENSG00000231122.3	0	0	0	0	0	0	0	0	0	0	0	0	0	0	0
ENSG00000231123.1	0	0	0	0	0	0	0.3	0	0	0	0	1.85	0	0	0
ENSG00000231124.1	0	0	0	0	0	0	0	0	0	0	0	3.1	0	0	0
ENSG00000231125.2	0.14	0.11	0.41	0.64	0.39	0	0.73	0.23	0.11	0.37	0.35	0.26	0	0.15	0.65
ENSG00000231128.1	0	0	0	0	0	0	0	0	0	0	0	0	0	0	0
ENSG00000231130.1	0	0	0	0	0	0	0	0	0	0	0	0	0	0	0
ENSG00000231131.2	0.43	0	0	0.12	0	0	0	0	1.36	0.09	0.53	0	0	0	0
ENSG00000231132.1	0	0	0	0	0	0	0	0	0	0	0	0	0	0	0
ENSG00000231133.2	0	0	0	0	0	0.13	0	0	0	0	0.18	0	0.48	0	0
ENSG00000231134.1	0	0	0	0	0	0	0	0	0	0.32	0	0	0	0	0
ENSG00000231136.1	0	0	0	0	0	0	0	0	0	0	0	0	0	0	0
ENSG00000231137.1	0	0	0	0	0	0	0	0	0	0	0	0	0	0	0
ENSG00000231138.1	0	0	0	0	0	0	0	0	0	0	0	0	0	0	0
ENSG00000231139.1	0	0	0	0	0	0	0	0	0	0	0	0	0	0	0
ENSG00000231140.3	0	0	0	0	0	0	0	0	0	0	0	0	0	0	0
ENSG00000231141.1	0	0	0	0	0	0	0	0	0	0	0	0	0	0	0
ENSG00000231143.1	0	0	0	0	0	0	0	0	0	0	0	0	0	0	0
ENSG00000231144.1	0	0	0	0	0	0	0	0	0	0	0	0	0	0	0
ENSG00000231145.1	0	0	0	0	0	0	0	0	0	0	0	0	0	0	0
ENSG00000231147.2	0	0	0	0	0	0	0	0	0	0	0	0	0	0	0
ENSG00000231148.1	0	0	0	0	0	0.18	0	0	0	0	0	0	0	0	0.16
ENSG00000231149.2	0	0	0	0	0	0	0	0	0	0	0	0	0	0	0
ENSG00000231150.1	0	0	0	0	0	0	0	0	0	0	0	0	0	0	0
ENSG00000231152.1	0	0	0	0	0	0	0	0	0	0	0	0	0	0	0
ENSG00000231153.1	0	0	0	0	0	0	0	0	0	0	0	0	0	0	0
ENSG00000231154.1	0.42	0.1	0.2	0.09	0.42	0.22	0.19	0.14	0.17	0	0.1	0.23	0.07	0.27	0.32
ENSG00000231156.1	0	0	0	0	0	0	0	0	0	0	0	0	0	0	0
ENSG00000231158.1	0	0	0	0	0	0	0	0	0	0	0	0	0	0	0
ENSG00000231159.1	0	0	0	0	0	0	0	0	0	0	0	0	0	0	0
ENSG00000231160.5	0.26	1.04	0.1	0.92	0.3	0.29	0.48	0.15	0.38	0.1	0.09	0.8	0.57	0.4	0.11
ENSG00000231162.3	0	0	0.26	0	0	0	0	0	0	0	0	0	0	0	0
ENSG00000231163.1	0.5	0	0	0	0	0	0	0	0	0	0	0	0	0	0
ENSG00000231164.1	0	0	0	0	0	0	0	0	0	0	0	0	0	0	0
ENSG00000231165.3	0	0	0	0	2.84	0	0	0	0	0	0	0	0	0	0
ENSG00000231166.2	0	0	0	0	0	0	0	0	0	0	0	0	0	0	0
ENSG00000231167.3	0.1	0.1	0.2	0	0.19	0	0	0	0.08	0	0.38	0.19	0.33	0.22	0.39
ENSG00000231169.3	0	0	0	0	0	0.16	0.13	0	0.15	0	0	0	0	0	0.14
ENSG00000231170.1	0	0	0	0	0	0	0	0	0.98	0	0	0	0	0	0
ENSG00000231171.3	0	0	0.19	0	0.27	0	0	0	0	0	0	0	0	0	0
ENSG00000231172.2	0	0.13	0.31	0	0.68	0.14	0.18	0	0.07	0	0.41	0	0.4	0.09	0
ENSG00000231173.1	0	0	0	0	0	0	0	0	0	0	0	0	0	0	0
ENSG00000231175.1	0	0	0	0	0	0	0	0	0	0	0	0	0	0	0
ENSG00000231177.4	0.79	0.34	1.02	0.55	1.51	0.12	0.32	0.12	1.26	1.08	0.27	0.07	1.03	0.62	0.99
ENSG00000231178.1	0	0	0	0	0	0	0	0	0	0	0	0	0	0	0
ENSG00000231181.1	0	1.03	1.26	0	0	0	0	0.2	0.2	0.22	0.31	0	0	0	0
ENSG00000231182.2	0	0	0	0	0	0	0	0	0	0	0	0	0	0	0
ENSG00000231183.3	0	0	0	0	0	0	0	0	0	0	0	0	0	0	0
ENSG00000231184.2	0	0	0.21	0	0	0	0.18	0	0	0	0	0	0.07	0	0.14
ENSG00000231185.2	0.27	0	1.89	5.92	2.94	0	0.97	0.22	0	0.93	2.35	0.48	1.73	0	0
ENSG00000231187.2	8.58	11.01	1.45	4.56	9.76	3.49	12.05	1.35	13.45	6.06	2.56	7.44	8.52	7.73	1.32
ENSG00000231188.1	0	0	0	0	0	0	0	0	0	0	0	0	0	0	0
ENSG00000231189.1	0	0	0	0	0	0	0	0	0	0	0	0	0	0	0
ENSG00000231192.1	0	0	0	0	0	0	0	0	0	0	0	0	0	0	0
ENSG00000231193.1	0	0	0	0	0	0	0.19	0	0.2	0	0	0	0.21	0	0
ENSG00000231194.1	0	0	0	0	0	0	0	0	0	1.72	1.28	0	0	1.05	0.77
ENSG00000231195.1	0	0	0	0	0	0	0	0	0	0	0	0	0	0	0
ENSG00000231196.3	0	0	0.37	0	0	0	0	0.31	2.12	1.17	0	0	0	0	0
ENSG00000231198.1	0	0	0	0	0	0	0	0	0	0	0	0	0	0	0
ENSG00000231199.2	0	0	0	0	0	0	0	0	0	0	0	0	0	0	0
ENSG00000231200.1	0	0	0	0	0	0	0	0	0	0	0	0	0	0	0
ENSG00000231201.1	0	0	0.26	0	0.12	0	0	0	0	0	0	0.12	0.54	0.44	0
ENSG00000231202.1	0	0	0	0	0	0	0	0	0	0	0	0	0	0	0
ENSG00000231203.1	0	0	0	0	0	0	0	0.07	0	0	0	0	0.1	0	0.05
ENSG00000231204.1	0	0	0	0	0	0	0	0	0	0	0	0	0	0	0
ENSG00000231205.7	3.63	0	0	1.47	9.48	0.26	0.02	5.15	4.31	4.4	7.27	4.4	2.8	0.34	2.98
ENSG00000231206.2	0	0	0	0	0	0	0	0	0	0	0.14	0	0	0	0
ENSG00000231207.1	0	0	0	0	0	0	0	0	0	0	0	0	0	0	0
ENSG00000231208.4	0	0	0	0	0	0	0	0	0	0	0	0	0	0	0
ENSG00000231209.1	0	0	0	0	0	0	0	0	0	0	0	0	0	0	0
ENSG00000231210.2	0	1.06	0.2	11.1	0.64	0.9	0	0	0	0	0	0	0.29	0.97	0.27
ENSG00000231211.2	0	0	0	0	0	0	0	0	0	0	0	0	0	0	0
ENSG00000231212.1	0.32	0.26	0	0.68	0	0	0	0.21	0.42	0.69	0.39	0.28	0.43	0	0
ENSG00000231213.2	0	0	0	0	0	0	0	0	0	0.18	0	0	0	0	0
ENSG00000231216.1	0	0	0	0	0	0	0	0	0	0	0	0	0	0	0
ENSG00000231217.1	0	0	0	0	0	0	0	0	0	0	0	0	0	0	0
ENSG00000231219.1	0	0	0	0	0	0	0	0	0	0	0	0	0	0	0
ENSG00000231221.1	0	0	0	0	0	0	0	0	0	0	0	0	0	0	0
ENSG00000231222.1	0	0	0	0	0	0	0	0	0	0	0	0	0	0	0
ENSG00000231226.1	0	0	0	0	0	0	0	0	0	0	0	0	0	0	0
ENSG00000231227.1	0	0	0	0	0	0	0	0	0	0	0	0	0	0	0
ENSG00000231228.3	0	0	0	0	0	0	0	0	0	0	0	0	0	0	0
ENSG00000231231.1	0	0	0	0	0	0	0	0	0	0	0	0	0	0	0
ENSG00000231232.3	0	0	0	0	0	0	0	0	0	0	0	0	0	0	0
ENSG00000231233.1	0	0	0.41	0	0	0.49	0	0	0.45	0.75	0.53	0	0.23	0	0.22
ENSG00000231234.1	0.32	1.36	1.66	2.3	2.36	1.1	0.47	1.84	0.77	0.28	0	0	0.53	1.04	0
ENSG00000231235.1	0	0	0	0	0	0	0	0	0	0	0	0	0	0	0
ENSG00000231236.2	0	0	0	0	0	0	0.02	0	0	0	0	0	0	0	0
ENSG00000231237.1	0	0	0	0	0	0	0	0	0	0	0	0	0	0	0
ENSG00000231238.1	0	0	0	0	0	0	0	0	0	0	0	0	0	0	0
ENSG00000231240.1	0	0	0	0	1.78	0	0	0	0	0	0.24	0	0	0	0
ENSG00000231241.1	0	0	0	0	0	0	0	0	0	0	0	0	0	0	0
ENSG00000231242.1	0.3	0.17	0	0.19	0	0.11	0.1	0.11	0.9	0.61	1.51	0.12	0.69	0.09	0.07
ENSG00000231243.1	0	0	0	0	0	0	0	0	0	0	0	0	0	0	0
ENSG00000231244.1	0	0	0	0	0	0	0	0	0	0	0	0	0	0	0
ENSG00000231245.2	0	0.45	1.09	0.64	0	0	0	0	0.8	0	0.63	0.45	0	0	1.92
ENSG00000231246.1	0	0	0	0	0	0	0	0	0	0	0	0	0	0	0
ENSG00000231248.2	0	0	0	0	0	0	0	0	0	0	0	0	0	0	0
ENSG00000231249.1	0.13	0.2	0.74	0.14	0.12	0.22	0.93	0.1	0.41	0.34	0	2.08	0.31	0.41	0.1
ENSG00000231251.1	0	0	0	0	0	0	0	0	0	0	0	0	0	0	0
ENSG00000231252.1	0	0	0	0	0	0	0	0	0	0	0.09	0	0	0	0
ENSG00000231253.1	0	0	0	0	0	0	0	0	0	0	0	0	0	0	0
ENSG00000231254.2	0	0	0	0	0	0	0	0	0	0	0	0	0	0	0
ENSG00000231255.1	0	0	0	0	0	0	0	0	0	0	0	0	0	0	0
ENSG00000231256.3	0.02	0.02	0.06	0	0.02	0	0	0.02	0	0.02	0	0	0.04	0	0.02
ENSG00000231258.2	0	0	0	0	0	0	0	0	0	0	0	0	0	0	0
ENSG00000231259.3	2.99	6.53	5.39	4.56	2.89	3.38	6.1	5.66	6.81	6.62	3.43	3.71	4.62	5.68	2.03
ENSG00000231261.1	0	0	0	0	0	0	0	0	0	0	0	0	0	0	0
ENSG00000231264.1	0	0	0	0	0	0	0	0	0	0	0	0	0	0	0
ENSG00000231265.1	0	0	0	0	0	0	0	0	0	0	0	0	0	0	0
ENSG00000231266.1	0	0	0	0	0	0	0	0	0	0	0	0	0	0	0
ENSG00000231267.2	0	0	0	0	0	0	0.23	0	0	0	0	0	0	0	0
ENSG00000231270.1	0	0	0	0	0	0	0	0	0	0	0	0	0	0	0
ENSG00000231271.1	0	0	0	0	0	0	0	0	0	0	0	0	0	0	0
ENSG00000231272.1	0	0	0	0	0	0	0	0	0	0	0	0	0	0	0
ENSG00000231273.1	0	0	0	0	0	0	0	0	0	0	0	0	0	0	0
ENSG00000231274.4	0.53	0.59	0.14	0.57	0.9	0.07	0	0.49	0.12	0.27	0.19	1.52	0.18	0.08	0.06
ENSG00000231276.2	0	0	0	0	0	0	0	0	0	0	0	0	0	0	0
ENSG00000231278.1	0	0	0	0	0	0	0	0	0	0	0	0	0	0	0
ENSG00000231280.1	0	0	0	0	0	0	0	0.04	0	0	0	0	0	0	0
ENSG00000231283.1	0	0	0	0	0	0	0	0	0	0	0	0	0	0	0
ENSG00000231289.1	0	0.23	0	0.11	0	0.31	0	0	0	0	0	0	0	0.31	0
ENSG00000231290.1	0.03	0.47	159.3	10.87	0.14	17.32	0	106.35	104.07	17.32	328.09	312.1	2.69	83.88	121.61
ENSG00000231291.3	0	0	0	0	0	0	0	0	0	0	0	0	0	0	0
ENSG00000231292.5	0	0	0	0	0	0	0	0	0	0	0	0	0	0	0
ENSG00000231293.1	0	0	0	0	0	0	0	0	0	0	0	0	0	0	0
ENSG00000231294.1	0	0	0	0	0	0	0.22	0	0	0	0	0	0	0.97	0
ENSG00000231295.1	0	0	0	0	0	0	0	0	0	0	0	0	0	0	0
ENSG00000231296.1	0	0	0	1.72	0	0	0	0	0	0	0	0	0	1.19	0
ENSG00000231297.2	0	0	0	0	0	0	0	0	0	0	0	0	0	0	0
ENSG00000231298.2	10.3	0	0	9.63	12.49	0.11	0	0	1.01	1.02	4.14	0.46	1.81	0	1.88
ENSG00000231299.1	0	0	0	0	0	0	0	0	0	0	0	0	0	0	0
ENSG00000231300.1	0	0	0	0	0	0	0	0	0	0	0	0	0	0	0
ENSG00000231301.1	0	0	0	0	0	0	0	0	0	0	0	0	0	0	0
ENSG00000231302.1	0	0	0	0	0	0	0	0	0	0	0	0	0	0	0
ENSG00000231304.1	0	0	0	0	0	0	0	0	0	0	0	0	0	0	0
ENSG00000231305.3	1.51	0.12	1.2	1.19	0.34	0.15	1.92	1.2	0.27	1.41	0.2	0.15	1.12	1.09	0.65
ENSG00000231307.1	0.34	0.69	0.34	0.58	0	0.44	0	0	0	0.15	0.43	0.31	0.14	0.37	0
ENSG00000231310.2	0	0	0	0	0	0	0	0	0	0	0	0	0	0	0
ENSG00000231311.1	0	0	0	0	0	0	0	0	0	0	0	0	0	0	0
ENSG00000231312.2	5.96	20.83	10.48	14.81	7.75	23.21	19.93	10.51	11.46	10.26	6.77	18.04	13.82	3.78	7.57
ENSG00000231313.2	0.16	0	0	0	0	0.14	0	0.13	0.39	0.14	0	0.15	0	0.18	0.12
ENSG00000231315.2	0	0	0	0	0	0	0	0	0	0	0.61	0	0	0	0.04
ENSG00000231316.1	0	0	0	0	0	0	0	0	0	0	0	0	0	0	0
ENSG00000231317.1	0	0	0.04	0	0	0	0	0	0	0	0	0.08	0	0	0
ENSG00000231322.1	0	0	0	0	0	0	0	0	0	0	0	0	0	0	0
ENSG00000231324.1	0	0.07	0	0	0.24	0	0	0	0.14	0	0	0	0	0	0
ENSG00000231326.2	0	0	0	0	0	0	0	0	0	0	0	0	0	0	0
ENSG00000231327.1	0	3.79	3.51	0	0	0.16	0	1.22	1.35	2.14	1.87	0.34	2.26	0	0
ENSG00000231328.1	0	0	0	0	0	0	0	0	0	0	0	0	0	0	0
ENSG00000231329.3	0	0	0	0	0.13	0	0	0	0	0.12	0	0.3	0	0	0
ENSG00000231331.1	0	0	0	0	0	0	0	0	0	0	0	0	0	0	0
ENSG00000231332.2	0	0	0	0	0	0	0	0	0	0	0	0	0	0	0
ENSG00000231333.2	0	0	0	0	0	0	0	0	0	0	0	0	0	0	0
ENSG00000231334.1	0	0	0	0	0	0	0	0	0	0	0	0	0	0	0
ENSG00000231335.1	0	0	0	0	0	0	0	0	0	0	0	0	0	0	0
ENSG00000231336.1	0	0	0	0	0	0	0	0	0	0	0	0	0	0	0
ENSG00000231340.1	0.32	0.94	1.63	2	0.95	1.3	1.47	0.52	0.93	0.22	0.53	1.47	0.81	1.4	0.39
ENSG00000231341.1	0	0	0	0	0	0.44	0	0	0	0	0	0	0	0.14	0.2
ENSG00000231342.2	0.24	0.04	0	0.1	0	0	0	0.11	0.08	0	0	0	0	0.15	0
ENSG00000231344.1	0	0	0	0	0	0.64	0	0	0	0	0	0	0	0	0
ENSG00000231345.3	1.99	0.07	5.51	0	7.17	2.16	2.62	0.56	0.78	0.53	3.91	6.36	1.25	1.8	0.05
ENSG00000231346.1	0.12	1.41	4.7	1.29	0.25	0.34	0.12	0	0.1	0.15	0	0.24	0	0	0.44
ENSG00000231349.2	0	0	0	0	0	0	0	0	0	0	0	0	0	0	0
ENSG00000231351.2	0	0	0.62	0	0	0.26	0	0	0	0	0	0	0	0	0
ENSG00000231353.1	0	0	0	0	0	0	0	0	0	0	0	0	0	0	0
ENSG00000231355.1	0	0	0	0	0	0	0	0	0	0	0	0	0	0	0
ENSG00000231356.1	0	0	0	0	0	0	0	0	0	0	0	0	0	0	0
ENSG00000231357.1	0.51	0.45	1.11	0	0	0	0	0	0	0	0.63	0	0	0.54	0
ENSG00000231358.2	0	0	0	0	0	0	0	0	0	0	0	0	0	0	0
ENSG00000231359.3	0	0	0	0	0	0	0	0	0	0	0	0	0	0	0
ENSG00000231360.2	1.13	0	1.15	2.07	1.11	1.7	1.9	0.66	0.45	0.83	0	1.13	0.33	1.93	1.27
ENSG00000231361.1	0	0	0	0	0	0	0	0	0	0	0	0	0	0	0
ENSG00000231362.1	0	0	0	0	0	0	0	0	0	0	0	0	0	0	0
ENSG00000231363.1	0	0	0	0	0	0	0	0	0	0	0	0	0	0	0
ENSG00000231364.1	0	0	0	0	0	0	0	0	0	0	0	0	0	0	0
ENSG00000231365.1	3.76	9.19	19.74	6.01	6.12	7.7	11.31	9.42	1.81	4.26	6.86	5.67	10.1	11.05	9.77
ENSG00000231366.1	0	0	0	0	0	0	0	0	0	0	0	0	0	0	0
ENSG00000231367.1	0	0.07	1.1	0.42	0.31	0	0	0.14	0	0	0	0	0	0	0.07
ENSG00000231368.1	0	0	0	0	0	0	0	0	0	0	0	0	0	0	0
ENSG00000231369.1	0	0	0	0	0	0.2	0	0	0	0	0	0	0	0	0
ENSG00000231371.1	0	0	0	0	0	0	0	0	0	0	0	0	0	0	0
ENSG00000231373.1	0	0	0	0	0	0	0	0	0	0	0	0	0	0	0
ENSG00000231375.1	0	0	0	0	0	0	0	0	0	0	0	0	0	0	0
ENSG00000231376.1	0	0	0	0	0	0	0	0	0	0	0	0	0	0	0
ENSG00000231378.1	0	0.26	0	0	0	0	0	0	0	0	0	0	0	0	0
ENSG00000231379.1	0	0	0	0	0	0	0	0	0	0	0	0	0	0	0
ENSG00000231381.2	0.2	0.48	0.1	0.11	0	0	0.07	0.08	0	0.09	0	0	0	0.22	0.39
ENSG00000231382.1	0	0	0	0	0	0	0	0	0	0	0	0	0	0	0
ENSG00000231383.2	0	0	0	0	0	0	0	0	0	0	0	0	0	0	0
ENSG00000231384.1	0	0	0	0	0	0	0	0	0	0	0	0	0	0.32	0
ENSG00000231386.1	0	0	0	0	0	0	0	0	0	0	0	0	0	0	0
ENSG00000231388.1	0	0	0	0	0	0	0	0	0	0	0	0	0	0	0
ENSG00000231389.3	0	24.8	0.16	13.62	0	23.56	0.08	0.14	0	0	0.59	2.15	0.14	0	0
ENSG00000231390.1	0.19	0.24	0	0	0	0.43	0	0	0.1	0	0	0	0	0	0
ENSG00000231391.1	0.01	0	0	0	0	0	0	0	0	0	0	0	0	0	0
ENSG00000231392.1	0	0	0	0	0	0	0	0	0	0	0	0	0	0	0
ENSG00000231393.1	0.36	0	0.53	0	0.16	0.15	0	0.15	0.29	0	0	0	0.43	0	0
ENSG00000231394.1	0	0	0	0	0	0	0	0	0	0	0	0	0	0	0
ENSG00000231395.1	0	0.72	0	0	0	0	0.21	0	0.46	0.25	0	0	0	0	0
ENSG00000231396.1	0	0	0	0	0	0	0	0	0	0	0	0	0	0	0
ENSG00000231397.1	0	0	0	0	0	0	0	0	0	0	0	0	0	0	0
ENSG00000231398.1	0	0	0	0	0	0	0	0	0	0	0	0	0	0	0
ENSG00000231399.1	0	0	0	0	0	0	0	0	0	0	0	0	0	0	0
ENSG00000231401.1	0	0	0	0	0	0	0	0	0	0	0	0	0	0	0
ENSG00000231402.1	0	0	0	0	0	0	0	0	0	0	0	0	0	0	0
ENSG00000231403.1	0	0	0	0	0	0	0	0	0	0	0	0	0	0	0
ENSG00000231404.2	0	0	0	0	0	0	0	0	0	0	0	0	0	0	0
ENSG00000231405.1	0	0	0	0	0	0	0	0	0	0	0	0	0	0	0.26
ENSG00000231407.1	0.57	0	0.12	0	0	0	0.58	0	0.03	0.07	0.71	0	0.23	0.14	0
ENSG00000231409.3	0	0	0	0	0	0	0	0	0	0	0	0	0	0	0
ENSG00000231411.1	0	0	0	0	0	0	0	0	0	0	0	0	0	0	0
ENSG00000231412.2	0	0	0	0	0	0	0	0	0	0	0	0	0	0	0
ENSG00000231413.1	0	0	0	0	0	0	0	0	0	0	0	0	0	0	0
ENSG00000231414.1	0	0	0	0	0	0	0	0	0	0	0	0	0	0	0
ENSG00000231416.1	0	0	0	0	0	0	0	0	0	0	0	0	0	0	0
ENSG00000231417.2	0	0	0	0	0	0	0	0	0	0	0	0	0	0	0
ENSG00000231418.1	0	0	0	0	0	0	0	0	0	0	0	0	0	0	0
ENSG00000231419.2	0	0	0.06	0	0	0.09	0	0.02	0.03	0	0	0.02	0	0	0
ENSG00000231420.1	0	0	0	0	0	0	0	0	0	0	0	0	0	0	0
ENSG00000231421.3	0	0.05	0	0	0	0	0	0	0	0	0.63	0	0	0	0
ENSG00000231422.2	0	0	0	0	0	0	0	0	0	0	0	0	0	0	0
ENSG00000231423.1	0	0	0	0	0	0	0	0	0	0	0	0	0	0	0
ENSG00000231424.2	0	0	0	0	0	0	0	0	0	0	0	0	0	0	0
ENSG00000231426.1	0	0.87	0.21	0.24	0	0	0	0	0	0	0	1.07	0	0.55	0.13
ENSG00000231427.1	0	0	0	0	0	0	0	0	0	0	0	0	0	0	0
ENSG00000231428.2	0	0	0	0	0	0	0	0	0	0	0	0	0	0	0
ENSG00000231429.2	0	0	0	0	0	0	0	0	0	0	0	0	0	0	0
ENSG00000231431.3	0	0	0	0	0	0	0	0.04	0	0	0	0	0	0	0
ENSG00000231434.1	0	0	0	0	0.04	0	0	0	0	0	0	0	0	0	0
ENSG00000231435.1	0	0.31	0	0.11	0.63	0	0	0	0	0	0.24	0	0	0.11	0
ENSG00000231436.1	0	0	0	0	0	0	0	0	0	0	0	0	0	0	0
ENSG00000231437.3	0	0	0	0	0	0.09	0	0	0	0	0	0	0	0	0
ENSG00000231439.3	0.19	0.15	0.37	0.11	0	0.66	0	0	0	0	0	0	0	0.1	0.15
ENSG00000231440.1	0	0	0	0	0	0	0	0	0	0	0	0	0	0	0
ENSG00000231441.1	0	0	0	0.6	0.23	0	0	1.04	0	0.45	0	0.23	0	0	0
ENSG00000231442.3	0	0	0	0	0	0	0	0	0	0	0	0	0	0	0
ENSG00000231443.2	0.27	0.26	0.22	0.68	0.78	0.27	0.38	0.34	0.25	0.68	0.58	0.36	0.09	2.29	0.06
ENSG00000231445.1	0	0	1.98	0	0	0	0	0	0	0	0	0	0	0	0
ENSG00000231447.1	0	0	0	0	0	0	0	0	0	0	0	0	0	0	0
ENSG00000231448.1	0	0	0	0	0	0	0	0	0	0	0	0	0	0	0
ENSG00000231449.1	0	0	0	0	0	0	0	0.3	0.29	0	0	0	0	0	0
ENSG00000231453.1	0	0.58	0.54	0	0	0	0	0	0	0	0	0	0	0.06	0
ENSG00000231454.1	0	0	0	0	0	0	0	0	0	0	0	0	0	0	0
ENSG00000231457.1	0	0	0	0	0	0	0	0	0	0	0	0	0	0	0
ENSG00000231458.2	0	0	0	0.16	0.13	0	0.11	0	0	0	0	0.13	0.11	0	0.44
ENSG00000231459.1	0	0	0	0	0	0	0	0	0	0	0	0	0	0	0
ENSG00000231460.2	0	0	0	0	0	0	0	0	0	0	0	0	0	0	0
ENSG00000231461.1	0	0	0	0	0	0	0	0	0	0	0	0	0	0	0
ENSG00000231464.1	0.26	0	0.07	0	0	0	0	0	0	0	0.1	0	0.09	0	0
ENSG00000231465.2	0	0	0	0	0	0	0	0	0	0	0	0	0	0	0
ENSG00000231466.2	0.29	0	0.28	0.65	0.13	0.5	0.43	0.24	0	0.13	0	0.27	0.58	0.94	0.45
ENSG00000231467.2	0	0	0	0	0	0	0	0	0	0	0	0	0	0	0
ENSG00000231468.2	0.21	0	0	0	0.78	0	0.16	0	0.17	0.56	0.27	0.19	0.35	0	0
ENSG00000231470.1	0	0	0	0	0	0	0	0	0	0	0	0	0	0	0
ENSG00000231471.1	0	0	0	0	0	0	0	0	0	0	0	0	0	0	0
ENSG00000231473.2	0.26	0.27	0	0	0	0	0.13	0	0	0	0	0	0.07	0.09	0
ENSG00000231475.2	0	0	0	0	0	0	0	0	0	0	0	0	0	0	0
ENSG00000231476.1	0	0	0	0	0	0	0	0	0	0	0	0	0	0	0
ENSG00000231477.2	0	0	0	0	0	0	0	0	0	0	0	0	0	0	0
ENSG00000231478.1	0	0	0	0	0	0	0	0	0	0	0	0	0	0	0
ENSG00000231480.1	0	0	0	0	0	0	0	0	0	0	0	0	0	0	0
ENSG00000231481.1	0	0	0	0	0	0	0	0	0	0	0	0	0	0	0
ENSG00000231482.2	0	0	0	0	0	0	0	0	0	0	0	0	0	0	0
ENSG00000231483.1	0	0	0	0	0	0	0	0	0	0	0	0	0	0	0
ENSG00000231484.1	0	0	0	0	0	0	0	0	0	0	0	0	0	0	0
ENSG00000231485.1	0	0	0	0	0	0	0	0	0	0	1.52	0	0	0	0
ENSG00000231486.3	0	0	0	0	0	0	0	0.92	0	0	0	0	0	0	0
ENSG00000231487.1	0	0	0	0	0	0	0	0	0	0	0	0	0	0	0
ENSG00000231489.1	0	0	0	0	0	0	0	0	0	0	0	0	0	0	0
ENSG00000231490.1	0	0	0	0	0	0	0	0	0	0	0	0	0	0	0
ENSG00000231491.2	0	0	0	0	0	0	0	0	0	0	0	0	0	0	0
ENSG00000231492.2	0	0	0	0	0	0	0	0	0	0	0	0	0	0	0
ENSG00000231494.1	0	0	0	0	0	0	0	0	0	0	0	0	0	0	0
ENSG00000231495.1	0	0	0	0	0	0	0	0	0	0	0	0	0	0	0
ENSG00000231496.1	0	0	0	0	0	0	0	0	0	0	0	0	0	0	0
ENSG00000231500.2	2158.6	4704.6	4879.8	2976.6	3075.9	3320.6	5310.1	5170.7	4608.1	3960.5	2191.5	2783.4	3271	3135.2	4707.8
ENSG00000231501.1	0	0	0	0	0	0	0	0	0	0	0	0	0	0	0
ENSG00000231503.3	0	0	0	0	0	0	0	0	0	0	0	0	0	0	0
ENSG00000231504.1	0	0	0	0	0	0	0	0	0	0	0	0	0	0	0
ENSG00000231505.1	0	0	0	0	0	0	0	0	0	0	0	0	0	0	0
ENSG00000231507.1	0	0	0	0	0	0	0	0	0	0	0	0	0	0	0
ENSG00000231508.1	0	0	0	0	0	2.51	0	0	0	0.64	0	0	0	0	0.57
ENSG00000231509.1	0	0	0.15	0.17	0	0	0	0	0	0	0	0	0	0	0
ENSG00000231510.1	0	0	0	0	0	0	0	0	0	0	0	0	0	0	0
ENSG00000231511.2	0	0	0	0	0	0	0	0	0	0	0	0	0	0	0
ENSG00000231512.1	0	0	0	0	0.31	0	0	0	0	0	0	0	0	0	0
ENSG00000231513.3	0	0	1.49	0	0	0	0	0	0	0	0	0	0	0	0
ENSG00000231514.1	0	0	0	0	0	0	0	0	0	0	0	0	0	0	0
ENSG00000231515.1	0	0	0	0	0	0	0	0	0	0	0	0	0	0	0
ENSG00000231516.3	0	0	0	0	0	0	0	0	0	0	0	0	0	0	0
ENSG00000231517.2	0	0	0	0	0	0	0	0	0	0	0	0	0	0	0
ENSG00000231518.1	0	0	0.83	0	0	0	0	0	0	0	0	0	0	0	0
ENSG00000231519.1	0	0	0	0	0	0	0	0	0	0.25	0	0	0	0	0
ENSG00000231521.1	0	0	0	0	0	0	0	0	0	0	0	0	0	0	0
ENSG00000231523.1	0	0	0	0	0	0	0	0	0	0	0	0	0	0	0
ENSG00000231525.1	0	0	0	0	0	0	0	0	0	0	0	0	0	0	0
ENSG00000231527.1	0.59	0	0	0	0.41	0.2	0.15	0	0.56	0.2	0.28	0	0.09	0	0.35
ENSG00000231528.2	3.8	2.63	6.3	2.51	1.83	1.14	0.02	0.01	3.45	2.78	13.25	2.96	4.45	0.28	3.74
ENSG00000231529.1	0	0	0	0	0	0	0	0	0	0	0	0	0	0	0
ENSG00000231530.1	0	0	0	0	0	0	0	0	0	0	0	0	0	0	0
ENSG00000231531.4	0	0	0	0	0	0	0	0	0	0	0	0	0	0	0
ENSG00000231532.1	0	0	0	0	0	0	0	0	0	0	0	0	0	0	0
ENSG00000231533.1	0	0	0	0	0	0	0	0	0	0	0	0	0	0	0
ENSG00000231534.1	0	0	0.23	0	0	0	0	0	0	0	0	0	0	0	0
ENSG00000231535.1	0	0	0	0	0.84	0	0	0	0	0	0	8.38	0.37	0	0.21
ENSG00000231536.1	0	0	0	0	0.85	0.4	0.34	0.51	0	0	0	0	0	0.17	0.71
ENSG00000231537.1	0	0	0	0	0	0	0	0	0	0	0	0	0	0	0
ENSG00000231538.1	0	0	0	0	0	0	0	0	0	0	0	0	0	0	0
ENSG00000231539.1	0	0	0	0	0	0	0	0	0	0	0	0	0	0	0
ENSG00000231540.1	0	0	0	0	0	0	0	0	0	0	0	0	0	0	0
ENSG00000231541.1	0	0	0	0	0	0	0	0	0	0	0	0	0	0	0
ENSG00000231542.1	0	0	0	0	0	0	0	0	0	0	0	0	0	0	0
ENSG00000231544.2	0	0	0.33	0	0	0	0	0	0	0	0	0.58	0	0	0
ENSG00000231546.1	0	0	0	0	0	0	0	0	0	0	0	0	0	0	0
ENSG00000231547.1	0	0	0	0	0	0	0	0	0	0	0	0	0	0	0
ENSG00000231548.1	0.1	0	0	0.22	0.09	0	0.15	0	0	0	0.13	0	0	0	0
ENSG00000231549.1	0	0	0	0	0	0	0	0	0	0	0	0	0	0	0
ENSG00000231550.1	0	0	0	0	0.22	0	0	0	0.19	0	0	0	0	0	0
ENSG00000231551.2	0	0	0.17	0	0.09	0.41	0.09	0	0	0	0	0.32	0	0	0
ENSG00000231552.1	0	0	0	0	0	0	0	0	0	0	0	0	0	0	0
ENSG00000231553.1	0	0	0	0	0	0	0	0	0	0	0	0	0	0	0
ENSG00000231556.1	0	0	0	0	0.57	0	0	0	0	0	0	0	0	0	0
ENSG00000231557.1	0	0	0	0	0	0	0	0	0	0	0	0	0	0	0
ENSG00000231559.1	0	0	5.83	0	0	0	0	0	0	0	0	0	0	0	0
ENSG00000231560.1	0	0.02	0.08	0	0	0.02	0	0	0.02	0.06	0	0	0	0.05	0.03
ENSG00000231561.2	0	0	0	0	0	0	0	0	0	0	0	0	0	0	0
ENSG00000231562.1	0	0	0	0	0	0	0	0	0	0	0	0	0.23	0	0
ENSG00000231563.1	0	0	0	0	0	0	0	0	0	0	0	0	0	0	0
ENSG00000231564.1	0	0	0	0	0	0	0	0	0	0	0	0	0	0	0
ENSG00000231565.1	0	0	0	0	0	0	0	0	0	0	0.18	0	0	0	0
ENSG00000231566.1	0.09	0.04	0.78	0.8	2.05	0.08	1.45	1.11	0.07	1.14	0.22	0.55	2.44	0	0.07
ENSG00000231567.1	0.1	0	0	0	0	0	0	0	0	0	0	0	0	0	0
ENSG00000231568.1	0	0	0	0	0	0	0	0	0	0	0	0	0	0	0
ENSG00000231569.1	0	0	0	0	0	0	0	0	0	0	0	0	0	0	0
ENSG00000231570.1	0	0	0	0	0	0	0	0	0	0	0	0	0	0	0
ENSG00000231574.1	0.89	0.22	0.03	11.09	0.31	0.42	0.46	0.18	0.05	0	0	2.6	0.07	0.03	0.52
ENSG00000231575.1	0	0	0	0	0	0	0	0	0	0	0	0	0	0	0.6
ENSG00000231576.1	0	0	0	0	0	0	0	0	0	0	0	0	0	0	0
ENSG00000231579.3	0	0.16	0.4	0.23	0	0.2	0.29	0.34	0.16	0.18	0	0	0.16	0	0.34
ENSG00000231582.2	0	0	0	0	0	0	0	0	0	0	0	0	0	0	0
ENSG00000231583.1	0	0	0	0	0	0	0	0	0	0	0	0	0	0	0
ENSG00000231584.4	5.58	3.39	1.79	2.67	4.13	2.57	0.52	1.65	8.28	6.91	1	6.98	1.45	12.05	5.46
ENSG00000231585.1	0	0	0	0	0	0	0	0	0	0	0	0	0	0	0
ENSG00000231586.2	0	0	0	0	0	0	0	0	0	0	0	0	0	0	0
ENSG00000231587.1	0	0	0	0	0	0	0	0	0	0	0	0	0	0	0
ENSG00000231588.1	0.06	0.3	0.88	0.38	0.04	0.14	0	0.04	0	0.04	0	0.43	0.37	0	0.26
ENSG00000231589.1	0	0	0	0	0	0	0	0	0	0	0	0	0	0	0
ENSG00000231590.1	0	0	0	0	0	0	0	0	0	0	0	0	0	0	0
ENSG00000231593.1	0	0	0	0	0	0	0	0	0	0	0	0	0	0	0
ENSG00000231595.1	0	0.28	0.97	0.33	0.05	0.05	0.84	0	0.1	0.05	0.22	0.11	0.1	0.2	0.78
ENSG00000231597.1	0	0	0	0	0	0	0	0	0	0	0	0	0	0	0
ENSG00000231599.1	0	0	0	0.55	0	0	0	0	0	0	0	0	0.73	0.47	0
ENSG00000231600.1	0	0	0	0	0	0	0	0	0	0	0	0	0	0	0
ENSG00000231601.1	0	0	0	0	0	0	0	0	0	0	0	0	0	0	0
ENSG00000231603.1	0	0	0	0	0	0	0	0	0	0	0	0	0	0	0
ENSG00000231604.2	0	0	0	0	0	0	0	0	0	0	0	0	0	0	0
ENSG00000231605.1	0	0	0.42	0	0	0	0	0	0	0	0	0.21	0	0	0
ENSG00000231606.1	0	0	0	0	0	0	0	0	0	0	0	0	0	0	0
ENSG00000231607.4	4.4	2.39	8.67	1.99	7.37	2.15	2.62	3.46	3.8	3.36	7.93	3.34	7.54	6.35	7.81
ENSG00000231609.1	1.62	0.2	0.28	0.32	0.78	0.44	0.44	0.31	0.98	0.15	0.44	0.47	1.24	0.59	0.52
ENSG00000231610.1	0	0	0	0	0	0	0	0	0	0	0	0	0	0	0
ENSG00000231611.1	0.45	0.18	0	1.02	0	0.19	0	0.18	0	0	0	0	0.36	0.24	0.34
ENSG00000231612.1	0	0	0.41	0	0	0.33	0	0	0.31	0	0.49	0	0	0	0
ENSG00000231613.1	0	0	0	0	0	0	0	0	0	0.26	0	0	0	0	0
ENSG00000231615.2	0	0	0	0.08	0	0	0	0	0	0	0.09	0	0	0	0
ENSG00000231616.4	0	0.26	0	0	0	0.16	0	0.34	0.12	0	0	0.18	0.14	0.33	0.08
ENSG00000231619.1	0	0	0	0	0	0	0	0	0	0	0	0	0	0	0
ENSG00000231620.1	0	0	0	0	0	0	0	0	0	0	0	0	0	0	0
ENSG00000231621.1	0	0	0	0	0	0	0	0	0	0	0	0	0	0	0
ENSG00000231622.1	0	0	0	0	0	0	0	0	0	0	0	0	0	0	0
ENSG00000231625.4	0.09	0.13	0	0	0.24	0	0	0	0	0	0	0	0	0	0
ENSG00000231626.1	0	0	0	0	0	0	0	0	0	0	0	0	0	0	0
ENSG00000231628.1	0.73	0.32	0.39	0.09	0.45	0.85	0.42	0.13	0.33	0.29	0.3	0.67	0.26	0.44	0.31
ENSG00000231630.1	0	0	0	0	0	0	0	0	0	0	0	0	0	0	0
ENSG00000231632.1	0	5.43	0.42	11.08	0.36	0.34	1.71	0	0	0	0.49	5.7	6.8	0	2.11
ENSG00000231633.1	0	0	0.04	0.1	0	0	0	0	0	0	0	0.04	0.04	0	0
ENSG00000231635.1	0	0	0	0	0	0	0	0	0	0	0	0	0	0	0
ENSG00000231636.1	0	0	0	0	0	0	0	0	0	0	0	0	0	0	0
ENSG00000231637.3	0	0	0	0	0	0	0	0	0	0	0	0	0	0	0
ENSG00000231638.1	0.49	0	1.03	0.06	0.19	2.11	0.43	0.02	0.05	0	0	0.79	0	0	0.73
ENSG00000231643.4	0	0	0	0	0	0	0	0	0	0	0	0	1.3	0	0
ENSG00000231645.2	0	0	0	0	0	0	0	0	0	0	0	0	0	0	0
ENSG00000231646.1	0	0.35	0	0	0.37	0	0	0	0	0.15	0	0	0	0	0
ENSG00000231648.1	0	0.13	0	0	0.15	0.28	1.54	0	0.26	0	0	0	0	2.1	1.61
ENSG00000231649.2	0	0	0.02	0	0	0	0	0	0	0	0	0	0	0	0
ENSG00000231650.1	0	0	0	0	0	0	0	0	0	0	0	0	0	0	0
ENSG00000231651.1	0	0	0	0	0	0	0	0	0	0	0.66	0	0	0	0
ENSG00000231652.2	0.11	0.31	0.85	0.05	0.13	0.23	0.38	0	0.32	0.4	0.84	0.09	0.21	0.23	0.14
ENSG00000231653.1	0	0	0	0	0	0	0	0	0	0	0	0	0	0	0
ENSG00000231654.1	0	0	0	0	0	0	0	0.5	0	0	0	0.19	0	0	0
ENSG00000231655.1	0	0	0	0	0	0	0	0	0	0	0	0	0	0.78	0
ENSG00000231656.3	0.02	0.15	0	0	0	0.01	0.02	0	0.02	0.01	0	0	0.07	0	0
ENSG00000231660.1	0	0	0	0	0	0	0	0	0	0	0	0	0	0	0
ENSG00000231662.1	0	0	0	0	0	0	0	0	0	0	0	0	0	0	0
ENSG00000231663.1	0.72	0	0.71	1.65	1.3	0	0.87	0.97	1.33	0.62	0.3	0	0.58	1.02	0.36
ENSG00000231665.1	0.06	0	0	0.06	0.11	0	0.04	0	0	0.1	0	0.05	0	0	0
ENSG00000231666.1	0	0	0	0	0	0	0	0	0	0	0	0	0	0	0
ENSG00000231667.1	0	0	0	0	0	0	0	0	0	0	0	0	0	0	0
ENSG00000231668.2	0	0	0	0	0	0	0	0	0	0	0	0	0	0.21	0
ENSG00000231671.1	0	0	0	0	0	0	0	0	0	0	0	0	0	0	0
ENSG00000231672.2	0	0	1.13	0	0.02	0.14	0.24	3.74	0.24	0.27	0.71	0.02	0	0.12	0
ENSG00000231674.1	0	0	0	0	0	0.3	0	0	0	0	0	0	0	1.9	0.1
ENSG00000231675.1	0	0	0	0	0	0	0	0	0	0	0	0	0	0	0
ENSG00000231678.2	0	0	0	0	0	0	0	0	0	0	0	0	0	0	0
ENSG00000231680.1	0	0	0	0	0	0	0	0	0	0	0	0	0	0	0
ENSG00000231681.1	0	0	0	0	0	0	0	0	0	0	0	0	0	0	0
ENSG00000231682.1	0	0	0	0	0	0	0	0	0	0	0	0	0	0	0
ENSG00000231683.2	12.5	0	0	0	11.99	0	0	0.99	0	0	0	0	0	0.45	0
ENSG00000231684.2	0	0	0	0	0	0	0	0	0	0	0	0	0	0	0.68
ENSG00000231686.1	0.11	0.17	0.31	0	0	0.09	0.16	0.1	0.17	0.58	0	0	0.26	0	0.08
ENSG00000231688.1	0	0	0	0	0	0	0	0	0	0.3	0	0	0	0	0
ENSG00000231689.1	0	0	0.12	0	0.11	0	0	0	0	0	0	0	0	0	0
ENSG00000231690.2	0	0.17	0	0	0.03	0	0	0	0	0	0.05	0	0	0	0
ENSG00000231691.1	0	0	0	0	0	0	0	0	0	0	0	0	0	0.42	0
ENSG00000231694.1	0	0	0	0	0	0	0	0	0	0	0	0	0	0	0
ENSG00000231697.3	0	0	0	0	0.11	0.11	0	0	0	0	0	0.22	0.1	0.13	0
ENSG00000231698.2	0	0	0.23	0	0	0	0	0	0	0	0	0	0	0	0
ENSG00000231699.1	0	0	0	0	0	0	0	0	0	0	0	0	0	0	0
ENSG00000231700.3	0	0	0	0	0	0	0	0	0	0	0	0	0	0	0
ENSG00000231701.1	0	0.1	0	0	0	0	0	0	0	0	0	0	0	0	0
ENSG00000231702.2	0	0	0	0	0	0	0	0	0	0	0	0	0	0	0
ENSG00000231703.2	0.03	0.02	0	0	0	0	0	0	0	0	0	0	0	0	0
ENSG00000231704.1	0	0	0	0	0	0	0	0	0	0	0	0.76	0.22	0	0
ENSG00000231705.1	0	0	0	0	0	0	0	0	0	0	0	0	0	1.48	0
ENSG00000231706.2	0	0	0	0	0	0	0	0	0	0	0	0	0	0	0
ENSG00000231707.4	0	0	0	0	0	0	0	0	0	0	0	0	0	0.24	0.17
ENSG00000231709.1	0.46	0	0.59	0	0	0	0	0	0.31	0.11	0.32	0	0	0	0
ENSG00000231711.2	0.08	0.14	4.29	0	0.13	0.03	0.01	0.44	6.1	5.52	2.53	0.49	0.72	0.09	0.98
ENSG00000231712.1	0	0	0	0	0	0	0	0	0	0	0	0	0	0	0
ENSG00000231713.2	0.17	0.23	0.11	0.33	0.54	0.05	0.9	0.15	0	0	0	0.16	0.14	0	0.18
ENSG00000231714.1	0	0	0.86	0	0	0	0	0	0	0	0	1.1	0	0	0
ENSG00000231715.1	0	0	0	0	0	0	0	0	0	0	0	0	0	0	6.08
ENSG00000231716.1	0	0	0	0	0	0	0	0	0	0	0	0	0	0	0
ENSG00000231718.1	0	0	0	0	0	0	0	0	0	0	0	0	0	0	0
ENSG00000231720.1	0	0	0	0	0	0	0	0	0	0	0	0	0	0	0
ENSG00000231721.2	5.21	7.49	10.47	11.19	5.95	2.44	3.73	12.28	6.63	10.37	3.36	8.22	1.49	5.21	4.41
ENSG00000231722.1	0	0	0	0	0	0	0	0	0	0	0	0	0	0	0
ENSG00000231723.1	0	0	0	0	0	0	0	0	0	0	0	0	0	0	0
ENSG00000231724.1	0.53	0	0	0	0	0	0.39	0	0	0	0	0	0	0	0
ENSG00000231725.1	0	0	0	0	0	0	0	0	0	0	0	0	0	0	0
ENSG00000231726.2	0	0	0	0	0	0	0	0	0	0	0	0	0	0	0
ENSG00000231728.2	0.55	0.49	0.68	0.09	0.72	0.98	1.28	0.33	0.51	0.84	0.29	0.52	0.63	0.35	0.72
ENSG00000231729.1	0	0	0	0	0	0	0	0	0	0	0	0	0	0	0
ENSG00000231731.3	0.15	0	0	0.17	0	0	0.11	0.16	0	0	0	0	0	0	0
ENSG00000231734.4	0.1	0.62	1.67	1.14	0.19	1.53	0.4	0	0.32	0.4	0	0	0	0	0.14
ENSG00000231735.1	0	0	0	0	0	0	0	0	0	0	0	0	0	0	0
ENSG00000231738.6	0	2.23	0.44	0.23	0.41	0.45	0.17	0.17	0	0	0.27	0.95	0	0.89	0
ENSG00000231739.2	0	0	0	0	0	0	0	0	0	0	0	0	0	0	0
ENSG00000231740.1	0	0	0	0	0	0	0	0	0	0	0	0	0	0	0
ENSG00000231741.2	0	0	0	0	0.06	0	0	0	0	0	0	0	0	0	0
ENSG00000231742.1	0.92	0.51	0.55	0.91	3.05	0.26	0.4	2.39	2.57	1.16	0	4.6	1.08	0	0
ENSG00000231743.1	0	0	0	0	0	0	0	0	0	0	0	0	0	0	0
ENSG00000231744.1	0	0	0	0	0	0	0	0	0	0	0	0	0	0	0
ENSG00000231747.1	0	0.65	0	0	1.28	1.17	1.99	0.57	0	0	0	0.62	0	0	0
ENSG00000231748.1	0	0.36	0.45	0.51	3.44	0	0.6	1.71	0	0	0	0	0.34	0.45	0
ENSG00000231749.1	0	0	0	0	0	0	0	0	0	0	0	0	0	0	0
ENSG00000231750.3	0	0	0	0	0	0	0	0	0	0	0	0	0	0	0
ENSG00000231752.1	0	0.28	0	0.13	0	0	0	0.19	0	0	0.29	0.43	0	0	0.09
ENSG00000231754.1	0	0	0	0	0	0	0	0	0	0	0	0	0	0	0
ENSG00000231755.1	0	0	0	0	0	0	0	0	0	0	0	0.08	0	0	0
ENSG00000231756.1	0	0	0	0	0	0	0	0	0	0	0	0	0	0	0
ENSG00000231757.4	0	0	0	0	0	0	0	0	0	0	0	0	0	0	0
ENSG00000231758.2	0	0	0	0	0	0	0	0	0	0	0	0	0	0	0
ENSG00000231760.2	0.09	0	0.43	0.1	0	0.46	0.26	0.8	0.29	0.39	0.89	0	0.28	0.77	0.34
ENSG00000231762.1	0	0	0	0	0	0	0	0	0	0	0	0	0	0	0
ENSG00000231763.1	0	0	0	0	0	0	0	0	0	0	0	0	0	0	0
ENSG00000231764.4	0	0	0	0	1.8	0	0	0	0.02	0.66	0.3	0	0	0	0
ENSG00000231765.1	0	0	0	0	0	0	0	0	0	0	0	0	0	0.61	0
ENSG00000231766.1	0	0	0	0	0	0	0	0	0	0	0	0	0	0	0
ENSG00000231767.2	5.27	7.58	4.09	5.15	6.19	5.16	8.79	6.11	8.32	4.66	5.64	4.51	3.79	5.72	4.9
ENSG00000231768.1	0	0	0	0	0	0	0	0	0	0	0	0	0	0	0
ENSG00000231769.2	0	0	0	0	0	0	0	0	0	0	0	0	0	0	0
ENSG00000231770.1	3.85	1.2	20.35	3.98	2.84	2.9	3.15	7.1	1.28	2.4	1.77	3.79	1.94	3.5	1.52
ENSG00000231772.1	0	0	0	0	0	0	0	0	0	0	0	0	0	0	0
ENSG00000231774.1	0	0	0	0	0	0	0	0	0	0	0	0	0	0	0
ENSG00000231775.1	0	0	0	0	0	0	0	0	0	0	0	0	0	0	0
ENSG00000231776.1	0	0	0.52	0	0	0	0.69	0	0	0.41	0.6	1.04	0	0	0.36
ENSG00000231777.1	0	0	0	0	0	0	0	0	0	0	0	0	0	0	0
ENSG00000231780.1	0	0	0	0	0	0	0	0	0	0	0	0	0	0	0
ENSG00000231781.1	0	0	0	0	0	0	0	0	0	0	0	0	0	0	0
ENSG00000231782.2	0	0	0	0	0	0	0	0	0	0	0	0	0	0	0
ENSG00000231784.4	2.25	4.25	0.3	0.31	0.56	0.51	0.21	0.5	1.1	0.76	0.73	0.88	0.77	0.8	1.94
ENSG00000231787.4	0.42	0.36	0	0	0.38	0.36	1.52	0	0	0	0.53	0	0	0	0.32
ENSG00000231788.4	0	0	0	0	0	0	0	0	0	0	0	0	0	0	0
ENSG00000231789.2	0.11	4.17	3.13	0.87	2.15	2.61	1.24	0.36	3.14	1.58	2.37	0.51	4.49	0.49	0.51
ENSG00000231791.1	0	0	0	0	0	0	0	0	0	0	0	0	0	0	0
ENSG00000231793.4	0	0.1	0.12	0	0.12	0.4	0.59	0.1	0.1	0	0	0.12	0	0.18	0.32
ENSG00000231794.3	0	0.27	0	0.05	0	0.26	0.07	0.04	0.08	0	0	0.14	0	0.27	0.15
ENSG00000231795.1	0	0	0	0	0	0	0	0	0	0	0	0	0	0	0
ENSG00000231799.2	0	0.19	0	0.09	0	0.07	0.06	0.07	0	0	0	0.45	0	0.27	0
ENSG00000231801.2	0	0	0	0	0	0	0	0	0	0	0	0	0	0	0
ENSG00000231802.1	0	0	0	0	0	0	0	0	0	0	0	0	0	0	0
ENSG00000231804.1	0	0	0	0	0	0	0	0	0	0	0	0	0	0.37	0
ENSG00000231806.2	1.1	0	1.29	0.28	2.08	1.39	0.31	0.07	0.68	0	0.1	0.23	0.74	0.64	0.52
ENSG00000231808.1	0	0	0	0	0	0	0	0	0	0	0	0	0	0	0
ENSG00000231809.4	0	0	0	0	0	0	0	0	0	0	0	0	0	0	0
ENSG00000231810.1	0	0	0	0	0	0	0	0	0	0	0	0	0	0	0
ENSG00000231811.2	0	0	1.16	0	0	0	0	0	0	0	0	0	0	0	0
ENSG00000231812.1	0	0	0	0	0	0	0	0	0	0	0	0	0	0	0
ENSG00000231814.2	0	0	0	0	0	0	0	0	0	0	0	0	0	0	0
ENSG00000231815.1	0	0	0	0	0	0	0	0	0	0	0	0	0	0	0
ENSG00000231816.1	0	0	0	0	0	0	0.19	0	0	0	0	0	0	0	0
ENSG00000231817.3	0	0	0.24	0	0	0	0	0	0	0	0	0	0	0	0
ENSG00000231821.1	0	0	0	0	0	0	0	0	0	0	0	0	0	0	0
ENSG00000231822.1	0.16	0.51	0.16	0.54	0.15	0.14	0.47	0.52	0.25	0.14	0.59	0.29	0.38	0.17	0
ENSG00000231824.3	0	0	0	0	0	0	0	0	0	0	0	0	0	0	0
ENSG00000231826.1	0	0	0	0	0	0	0	0	0.14	0	0	0	0	0	0
ENSG00000231827.2	0	0	0	0	0	0	0	0	0	0	0	0	0	0.05	0
ENSG00000231829.2	0	0	0	0	0	0	0	1.48	0	0	0	0	0	0	0
ENSG00000231830.1	0	0	0	0	0.76	0	0	0.68	0	0	0	0	0	0	0
ENSG00000231831.1	0.03	0.02	0	0	0.08	0	0	0.05	0	0	0	0	0	0	0.02
ENSG00000231837.2	0	0	0	0	0	0	0	0	0	0	0	0	0	0	0
ENSG00000231838.1	0	0	0	0	0	0	0	0	0	0	0	0	0	0	0
ENSG00000231839.1	0	0	0	0	0	0	0	0	0	0	0	0	0	0	0
ENSG00000231840.1	0	0	1.04	0	0	0	0	0	0	0	0	0.82	0	0.24	0.17
ENSG00000231841.1	0.3	0.24	1.03	0.85	0	0.26	0.22	0.25	0.84	0.53	0.94	0.27	0.48	1.14	0.12
ENSG00000231842.1	0	0	0	0	0	0	0	0	0	0	0	0	0	0	0
ENSG00000231845.3	0	0	0.22	0.25	0	0	0	0	0	0	0.28	0.4	0.18	0	0
ENSG00000231846.1	0	0	0	0	0	0	0	0	0	0	0	0	0	0	0
ENSG00000231848.1	0	0	0	0	0	0	0	0	0	0.32	0	0	0	0	0
ENSG00000231849.1	0	0	0	0	0	0	0	0	2.36	0	0	0	0	0	0
ENSG00000231850.3	0	0	0	0	0	0	0	0	0	0	0	0	0	0	0
ENSG00000231851.1	0.39	0	0.41	0.48	0	0	0	0	0	0	0.49	0	0	0	0.3
ENSG00000231852.2	0.49	0.09	0	0.05	0	0	0.05	0.08	0	0.07	0	0	0	0.07	0
ENSG00000231855.1	0	0	0	0	0	0	0	0	0	0	0	0	0	0	0
ENSG00000231856.1	0	0.2	0.49	0	0	1.04	0	0	0.19	0.21	0	0	1.37	0	0.18
ENSG00000231857.1	0	0	0	0	0	0	0	0	0	0	0	0	0	0	0
ENSG00000231858.1	0	0.27	0	0	0	0	0	0	0	0	0	0	0	0	0
ENSG00000231859.1	0	0.48	0	0	0	0.45	0	0	0	0	0	0	0	0	0
ENSG00000231861.1	0.1	0	0	0	0	0	0	0	0	0	0	0.09	0	0	0
ENSG00000231863.1	0	0	0	0	0.22	0	0	0	0	0	0	0	0	0	0
ENSG00000231864.2	0	0	4.51	0.51	6.99	0.74	0.67	9.78	0.49	1.89	0	0	2.36	8.8	22.77
ENSG00000231865.1	0	0.11	0.07	0.19	0.03	0.15	0	0.08	0.03	0.12	0.04	0.13	0.08	0.15	0.13
ENSG00000231866.2	0	0	0	0	0	0	0	0	0	0	0	0	0	0	0
ENSG00000231867.1	0	0	0	0	0	0	0	0	0	0	0	0	0	0	0
ENSG00000231868.1	0	0	0	0	0	0	0	0	0	0	0	0	0	0	0
ENSG00000231870.4	0	0	0	0	0	0	0	0	0	0	0	0	0	0	0
ENSG00000231871.1	0.82	0.85	0.26	0.41	1.26	1.05	1.1	0.11	0.11	1.08	1.72	0.13	1.19	2.19	0.83
ENSG00000231873.1	0	0	0	0	0	0	0	0	0	0	0	0	0	0	0
ENSG00000231874.3	0	0	0	0	0	0	0	0	0	0	0	0	0	0	0
ENSG00000231875.1	0	0	0	0	0	0	0	0	0	0.21	0	0	0	0	0
ENSG00000231876.3	0	0	0	0	0	0	0	0	0	0	0	0	0	0	0
ENSG00000231877.1	0	0.07	0.11	0.38	0	0	0.04	0.05	0	0	0.04	0.19	0	0	0
ENSG00000231878.1	0	0	0	0	3.33	0	0	2.95	2.8	0	0	0	0	0	0
ENSG00000231879.1	0	0	0	0	0	0	0	0	0	0	0	0	0	0	0
ENSG00000231880.1	1.82	0.04	0	0	0.6	0	0.36	0	0.43	2.03	1.1	0	0.94	0.04	0.75
ENSG00000231881.1	0.23	0	0.05	0	0.05	0.1	0.04	0.42	0.18	0	0.14	0.62	0	0.06	0.09
ENSG00000231882.1	0	0	0.5	0	0	0	0	0	0	0	0	0	0	0	0
ENSG00000231883.1	0	0	0	0	0	0	0	0	0	0	0	0	0	0	0.11
ENSG00000231884.1	0	0	0	0	0	0	0	0	0	58.44	0	0	0	0	0
ENSG00000231887.2	0	0	0	0.16	0	0	0	0	0	0	0	0	0	0	0
ENSG00000231888.1	0.78	0	0	0	0	0	0.54	0	0	0	0	0	0	0	0
ENSG00000231889.3	2.86	2.96	6.69	3.42	3.05	3.03	2.69	6.41	3.11	4.33	2.97	3.19	1.79	5.46	1.63
ENSG00000231890.3	2.41	2.06	2.01	1.59	1.24	0.27	4.63	2.14	1.14	0.73	0.59	7.88	1.52	5.63	2.82
ENSG00000231892.1	0	0.4	0	1.14	0.42	0	0	0	0	0	0	0	0	0	0
ENSG00000231894.1	0	0	0	0	0	0	0	0	0	0	0	0	0	0	0
ENSG00000231896.1	0.29	0	0	0	1.04	0	0	0	0	0	0	0	0	0	0
ENSG00000231897.1	0	0	0	0	0	0	0	0	0	0	0	0	0	0	0
ENSG00000231898.4	0	0	0	0	0	0	0	0	0	0	0	0	0	0	0
ENSG00000231900.3	0	0	0	0	0	0	0	0	0	0	0	0	0	0	0
ENSG00000231901.1	0	0	0	0	0	0	0	0	0	0	0	0	0	0	0
ENSG00000231902.1	0	0	0	0	0	0	0	0	0	0	0	0	0	0	0
ENSG00000231903.1	0	0	0	0	3.25	0	0	0	0	1	4.49	0	0	0	0.9
ENSG00000231905.2	0	0.11	0	0.31	0	0	0	0	0.11	0	0	0	0	0	0
ENSG00000231906.1	0	0	6.7	0	0	0	0	0	0	0	0	0	0	0	0
ENSG00000231907.2	0	0	0	0	0	0	0	0	0	0	0	0	0	0	0
ENSG00000231908.1	0.36	7.25	1.79	1.3	1.32	5.21	0.78	2.64	2.53	3.45	2.25	2.56	2.06	2.69	2.75
ENSG00000231909.7	0	0	0	0	0	0	0	0	0	0	0	0	0	0	0
ENSG00000231910.1	0	0	0	0	0	0	0	0	0	0	0	0	0	0	0
ENSG00000231911.1	0	0	0	0	0	0	0	0	0	0	0	0	0	0	0
ENSG00000231912.2	0	0	0	0	0	0	0	0	0	0	0	0	0	0	0
ENSG00000231913.1	0	0	0	0	0	0	0	0	0	0	0	0	0	0	0
ENSG00000231914.1	0	0	0	0	0	0	0	0	0	0	0	0	0	0	0
ENSG00000231915.2	0	0	0.1	0	0	0	0	0	0	0	0	0	0	0	0
ENSG00000231916.1	0.88	0.38	0	0	1.2	0	0.63	0	0	0	0	0	0	0	0
ENSG00000231918.1	0	0	0	0	0	0	0	0	0	0	0	0	0	0	0
ENSG00000231920.1	0	0.62	1.87	0	1.33	0	0	0	0	0	0	0	0.15	0.39	0
ENSG00000231922.1	0	0	0	0	0	0	0	0	0	0	0	0	0	0	0
ENSG00000231923.1	0	0	0	0	0	0	0	0	0	0	0	0	0	0	0
ENSG00000231924.5	0.05	0.3	1.93	0	0.1	11.26	20.7	54.95	3.54	2.01	1.35	4.31	0.74	73.71	0.11
ENSG00000231925.7	84.91	104.5	102.46	66.53	106.9	141.29	95.81	197.25	61.07	87.49	44.77	290.76	92.65	197.26	150.71
ENSG00000231926.1	0	0	0	0	0	0	0	0	0	0	0	0	0	0	0
ENSG00000231927.1	0	0	0	0	0	0	0	0	0	0	0	0	0	0	0
ENSG00000231929.2	0	0	0	0	0	0	0.98	0	0	0	0	0	0.18	0	0
ENSG00000231930.1	0	0	0	0	0	0	0	0	0	0	0	0	0	0	0
ENSG00000231931.1	0	0	0	0	0	0	0	0	0	0	0	0	0	0	0
ENSG00000231933.3	0	0	0.28	0	0	0	0.3	0	0	0	0	0	0	0	0
ENSG00000231934.1	0	0	0	0	0	0	0	0	0	0	0	0	0	0	0
ENSG00000231937.1	0	0	0	0	0	0	0	0	0	0	0	0	0	0	0
ENSG00000231940.1	0.94	0.19	0.47	0	0	0.4	0.34	0	0	0	0	0	0.19	0.5	0.18
ENSG00000231942.3	0	0	0	0	0.1	0.19	0	0	0	0	0.41	0.3	0	0.12	0
ENSG00000231943.3	0	0.13	0	0	0	0	0	0	0	0	0	0	0.22	0	0
ENSG00000231944.1	0	0	0	0	0	0	0	0	0	0	0	0	0	0	0
ENSG00000231947.1	0	0	0	0	0	0	0	0	0	0	0	0	0	0	0
ENSG00000231948.2	1.77	2.52	0.66	0	2.82	2.46	3.87	1.08	0.35	0.58	1.37	1.2	0	0.24	0
ENSG00000231949.1	0	0	0	0	0	0	0	0	0	0	0	0	0	0	0
ENSG00000231951.1	0	0	0	0	0	0	0	0	0	0	0	0	0	0	0
ENSG00000231952.3	0	0	0	0	0	0	0.09	0	0	0	0	0	0	0.25	0.09
ENSG00000231953.1	0	0	0	0	0	0	0	0	0	0	0	0	0	0	0
ENSG00000231954.1	0	0	0	0	0	0	0	0	0	0	0	0	0	0	0
ENSG00000231955.1	1.02	0.36	0	0	0	0.08	0	0.07	0	0	0	0	0.02	0	0.3
ENSG00000231956.1	0	0	0	0	0.2	0	0	0	0	0	0	0.1	0	0	0
ENSG00000231957.2	0	0	0	0	0	0	0	0	0.09	0	0	0	0	0	0
ENSG00000231961.1	0	0	0	0	0	0	0	0	0	0	0	0	0	0	0.69
ENSG00000231962.1	0	0	0	0	0	0	0	0	0	0	0	0	0	0	0
ENSG00000231963.1	0	0	0	0	0	0	0	0	0	0	0	0	0	0	0
ENSG00000231964.1	0.37	0.62	0	0	0	0	0	0	0	0	0	0	0	0	0
ENSG00000231965.4	0	0.71	0.29	0	0	0.98	0	0	0	0	0	0	0	0.61	0
ENSG00000231966.1	0	0	0	0	0	0	0	0	0	0	0	0	0	0	0
ENSG00000231967.1	0	0	0	0	0	0	0	0	0	0	0	0	0	0	0
ENSG00000231969.1	1.01	0.08	0.4	0.44	0.47	0.29	0.15	0	0.08	0.09	0	0	0.09	0.26	0
ENSG00000231970.1	0	0	0	0	0	0	0	0	0.45	0.91	0	0	0.57	0	0
ENSG00000231971.1	0	0	0.26	0	0	0.06	0	0	0	0	0	0	0	0	0
ENSG00000231976.3	0.04	0	0	0	0	0.01	0.01	0	0	0	0	0	0	0	0
ENSG00000231977.1	0	0	0	0	0	0	0	0.22	0	0	0.33	0.24	0	0	0
ENSG00000231978.2	0	0	0	0	0	0	0	0	0	0	0	0	0	0	0
ENSG00000231979.1	0	0	0	0	0	0.68	0	0	0	0	0	0	0	0	0
ENSG00000231980.1	0	0	0	0	0	0	0	0	0	0	0	0	0	0	0
ENSG00000231981.3	0	0	0	0	0	0	0	0	0	0	0	0	0	0	0
ENSG00000231982.1	0	0	0	0	0	0	0	0	0	0	0	0	0	0	0
ENSG00000231983.1	0	0	0	0	0	0	0	0	0	0	0	0	0	0	0
ENSG00000231984.1	0	0	0	0	0	0	0	0	0	0	0	0	0	0	0
ENSG00000231985.1	0	0	0	0	0	0	0	0	0	0	0	0	0	0	0
ENSG00000231986.1	0	0	0	0	0	0	0	0	0	0	0	0	0	0	0
ENSG00000231987.1	0	0	0	0	0	0	0	0	0	0	0	0	0	0	0
ENSG00000231988.1	0	0	0	0	0	0	0	0	0	0	0	0	0	0	0
ENSG00000231989.2	0	0	0.85	0.05	0	0.51	0.47	0	0.34	0.19	1.06	0.36	0.34	0.23	0.33
ENSG00000231990.1	0	0	0	0	0	0	0	0	0	0	0	0	0	0	0
ENSG00000231991.3	6.58	3.42	11.56	5.7	7.4	9.23	3.92	8.34	11.15	8.09	15.61	3.88	5.7	4.77	8.1
ENSG00000231992.1	0	0	0.97	0	0	0	0.98	0	0	0	0	0	1.12	0	0
ENSG00000231993.1	0.37	0	0	0	0	0	0	0.3	0	0	0.47	0	0.61	0.4	0
ENSG00000231995.2	3.14	2.18	0.48	3.79	0.23	2.47	0.72	1.38	1.11	0.76	2.03	1.75	0.77	0	2.36
ENSG00000231996.1	0	0	0	0	0	0	0	0	0	0	0	0	0	0	0
ENSG00000231997.1	0	0	0	0	0	0.16	0	0.03	0.06	0.03	0.09	0.03	0.06	0	0
ENSG00000231999.2	0.66	1.12	0.26	0	0.12	0.69	0	0	0.66	2.25	1.2	0.73	0.77	0.43	0.44
ENSG00000232000.2	0	0	0	0	0.08	0	0.03	0	0	0	0	0	0	0	0
ENSG00000232001.1	0	0	0	0	0	0	0	0	0	0	0	0	0	0	0
ENSG00000232002.1	0	0	0	0	0	0	0	0	0	0	0	0	0	0	0
ENSG00000232003.2	0	0	0	0	0	0	0	0	0	0	0	0	0	0	0
ENSG00000232004.1	0	0	0	0	0.12	0	0	0	0	0.06	0.08	0	0	0.07	0
ENSG00000232006.4	0	1.28	0.07	0	0.27	0	0	0	0	0	0	0	0	0	0
ENSG00000232009.1	0	0	0	0	0	0	0	0	0	0	0	0	0	0	0
ENSG00000232010.1	0	0.7	1.72	0	0.52	0.24	3.09	0	0	0	0	4.86	0	0.3	0
ENSG00000232013.1	0.85	0.35	0.09	1.62	1.32	1.43	0.33	0.04	0.16	0.09	0.62	3.14	0.16	2.17	0.34
ENSG00000232014.1	0	0	0	0	0	0	0	0	0	0	0	0	0	0	0
ENSG00000232015.2	0	0	0	0	0	0	0	0	0	0	0	0	0	0	0
ENSG00000232018.4	0	0.72	0	0	0	0	0	0	2.51	1.56	7.25	0	0.83	0	0
ENSG00000232019.1	0.15	0	0	0	0	0	0	0	0	0	0	0	0	0	0
ENSG00000232021.2	0.41	0.08	0	0	0	0.13	0	0	0	0	0.07	0	0	0	0.02
ENSG00000232022.2	0.95	0.47	0.14	0	0	0.13	0	0.24	0	0.13	0	0.67	2.12	0.48	0.22
ENSG00000232023.2	0	0	0	0	0	0	0	0	0	0	0	0	3.65	0	0
ENSG00000232024.2	0.23	0	0.23	0	0.21	0.39	0	0	0.18	0.2	0.28	0.42	0.37	0.25	1.39
ENSG00000232025.1	0	0	0	0	0	0	0	0	0	0	0	0	0	0	0
ENSG00000232027.2	0	0.35	0	0.24	0.1	0.28	0	0	0	0	0	0.3	0	0.12	0
ENSG00000232028.1	0	0	0	0	0	0	0	0	0.24	0	0	0	0	0	0
ENSG00000232029.1	0	0	0	0	0	0	0	0	0	0	0	0	0	0	0
ENSG00000232030.2	0	0	0	0	0	0	0	0	0	0.07	0	0	0	0.08	0
ENSG00000232031.1	0	0	0	0	0	0	0	0	0	0	0	0	0	0	0
ENSG00000232032.1	0	0	0	0	0	0	0	0	0	0	0	0	0	0	0
ENSG00000232034.1	0.33	0	0.16	0	0.15	0	0	0	0.13	0	0	0	0	0	0
ENSG00000232035.1	0	0	0	0	0	0	0	0	0	0	0	0	0	0	0
ENSG00000232036.2	0	0	0	0	0	0	0	0.06	0	0	0	0	0	0	0
ENSG00000232037.2	0	0	0	0.67	0	0	0	0	0	0	0	0	0	0.56	0.8
ENSG00000232039.2	0	0	0	0	0	0	0	0	0	0	0	0	0	0	0
ENSG00000232040.2	0.48	0.78	0	0.36	1.58	0.36	0	1.86	0.17	0.06	0.19	1.27	0.61	0.49	0.98
ENSG00000232041.1	0	0	0	0	0	0	0	0	0	0	0	0	0	0	0
ENSG00000232042.1	0	0	0	0	0	0	0	0	0	0	0	0	0	0	0
ENSG00000232043.1	0.12	0.23	0.3	0.19	0.1	0.31	0.03	0.04	0.09	0.03	0.35	0.11	0.06	0.16	0.12
ENSG00000232044.4	0	0	0	0	0	0	0	0	0	0	0	0	0	0	0
ENSG00000232046.2	0	0	0	0	0	0	0	0	0	0	0	0	0	0	0
ENSG00000232048.2	0	0	0	0	0	0	0	0	0	0	0	0	0	0	0
ENSG00000232050.1	0	0	0	0	0	0	0	0	0	0	0	0	0	0	0
ENSG00000232053.2	0.24	0	0.12	1.54	1.01	0.21	0	0	0	0	0	0	0	0	0
ENSG00000232054.1	0	0	0	0	0	0	0	0	0	0	0	0	0	0	0
ENSG00000232056.1	0	0	0	0	0	0	0	0	0	0	0	0	0	0	0
ENSG00000232057.1	0	0	0	0	0	0	0	0	0.41	0.07	0	0	0	0	0
ENSG00000232058.1	0	0	0	0	0	0	0	0	0	0	0	0	0	0	0
ENSG00000232059.2	0	0	0	5.29	0	0	0	0	0	0	0	0	0	0	0
ENSG00000232060.3	0.44	0.36	0.22	0	0.2	0	0.32	0	0	0	0	0	0	0	0
ENSG00000232063.1	0.12	0	0.42	0	0	0	0	0.07	0	0	0	0	0	0.09	0.03
ENSG00000232064.1	0	0	0	0	0	0	0	0	0	0	0	0	0	0	0
ENSG00000232065.1	0	0.73	0	0	0	0.64	0	1.27	0.61	3.31	2.92	1.38	0	1.62	0
ENSG00000232068.1	0	0	0	0	0	0	0	0	0	0	0	0	0	0	0
ENSG00000232069.1	0	0	0	0	0	0	0	0	0	0	0	0	0	0	0
ENSG00000232070.4	0.5	2.23	0.09	0.25	0.09	0.05	0.96	0.14	0.19	0.81	0.28	0.14	0.61	0	0.18
ENSG00000232072.1	0	0	0	0	0	0	0	0	0	0	0	0	0	0	0
ENSG00000232073.1	0	0	0	0	0	0	0	0	0	0	0	0	0	0	0
ENSG00000232075.1	0	0	0	0	0	0	0.22	0	0	0	0	0	0	0	0
ENSG00000232077.1	0	0	0	0	0	0	0	0	0	0	0	0	0	0	0
ENSG00000232079.2	2.39	0	0.34	0.15	7.91	0.33	3.02	2.3	0	0	0	1.16	0	2.62	0
ENSG00000232080.3	0	0	0	0	0	0	0	0	0	0	0	0	0	0	0
ENSG00000232081.1	0	0	0	0	0	0	0	0	0	0	0	0	0	0.27	0
ENSG00000232082.1	0	0	0	0	0	0	0	0	0	0	0	0	0	0	0
ENSG00000232083.2	0	0	0	0	0	0	0	0	0	0	0	0	0	0	0
ENSG00000232084.1	0	0	0	0	0	0	0	0	0	0	0	0	0	0	0
ENSG00000232085.1	0	0	0	0	0	0	0	0	0	0	0	0	0	0	0
ENSG00000232086.1	0	0	0	0	0	0	0	0	0	0	0	0	0	0	0
ENSG00000232087.1	0	0	0	0	0	0	0	0	0	0	0	0	0	0	0
ENSG00000232089.1	0	0	0	0	0	0	0	0	0	0	0	0	0	0	0
ENSG00000232090.2	0	0	0	0	0	0	0	0	0	0	0	0	0	0	0
ENSG00000232091.1	0	0	0	0	0	0	0	0	0	0	0	0	0	0	0
ENSG00000232093.1	1.9	2.9	0.65	1.36	5.42	0.82	0.6	1.65	0.65	0.95	1.01	1.11	1.95	2.77	2.17
ENSG00000232096.1	0	0	0	0	0	0	0	0	0	0	0	0	0	0	0
ENSG00000232097.1	0	2.02	0	1.94	0	0.6	0	0	0	0	0	0	0	0.75	0
ENSG00000232098.2	8.46	6.22	6.66	7.59	16.47	3.24	6.92	10.59	16.46	18.35	14.59	14.4	10.29	12.47	7.25
ENSG00000232100.1	0	0	0	0	0	0	0	0	0	0	0	0	0	0	0
ENSG00000232101.1	0	0	0	0	0	0	0	0	0	0	0	0	0	0	0
ENSG00000232102.1	0	0	0	0	0	0	0	0	0	0	0	0	0	0	0
ENSG00000232104.2	1.58	0	0.64	0.37	0	0.8	0	0	0.2	0	0	0	0	1.01	0.24
ENSG00000232105.1	0	0	0	0	0	0	0	0	0	0	0	0	0	0	0
ENSG00000232109.1	0	0	0.93	0	2.74	0.17	0	0	0	0	0.24	0.18	0	0	0
ENSG00000232110.3	2.53	21.96	9.28	1.13	0.86	3.44	13.42	0.26	6.2	12.49	2.75	3.05	9.01	1.35	7.54
ENSG00000232111.1	0	0	0.05	0	0	0	0	0.01	0	0	0	0	0	0	0
ENSG00000232112.3	268.67	315.66	506.79	282.2	438.28	258.93	204.72	314.47	521.56	765.25	665.66	271.32	615.55	215.35	558.8
ENSG00000232113.1	0	0	0	0	0	0	0	0	0	0	0	0	0	0	0
ENSG00000232114.1	0	0	0	0	0	0	0	0	0	0	0	0	0	0	0
ENSG00000232115.1	0	0	0	0	0	0	0	0	0	0	0	0	0	0	0
ENSG00000232116.2	1.8	0.59	0	1.09	0	2.1	0	0.09	1.06	0.96	0	0.21	0.73	1.91	0.42
ENSG00000232117.1	0	0	0	0	0.02	0	0	0	0	0	0.03	0	0.01	0.01	0
ENSG00000232118.1	0	0	0	0	0	0	0	0	0	0	0	0	0	0	0
ENSG00000232119.3	84.37	29.04	57.51	84.27	67.86	54.75	51.19	66.67	58.54	71.13	68.83	51.72	88.19	56.26	75.02
ENSG00000232120.1	0	0	0	0	0	0	0	0	0	0	0	0	0	0	0
ENSG00000232121.1	0	0	0	0	0	0	0	0	0	0	0	0	0	0	0
ENSG00000232124.1	0	0	2.59	0	0	0.12	0	0	0	0	0	0	0.11	0	0
ENSG00000232125.2	0	0.03	0	0	0	0	0	0	0	0	0	0	0	0	0
ENSG00000232128.1	0	0	0	0	0	0	0	0	0	0	0	0	0	0	0
ENSG00000232129.1	0	0	0	0	0	0	0	0	0	0	0	0	0	0	0
ENSG00000232130.1	0	0	0	0	0	0	0	0	0	0	0	0	0	0	0
ENSG00000232131.1	0	0	0	0	0	0	0	0	0	0	0	0	0	0	0
ENSG00000232132.1	0	0	0	0	0	0	0	0	0	0	0	0	0	0	0
ENSG00000232133.1	3.08	1.1	0	0	0.65	0	0.72	0.57	0.07	0.56	0	0	0.36	0	0
ENSG00000232134.1	0.56	0	0	0	0	0	0	0	0	0	0.7	0	0	0	0
ENSG00000232135.1	0	0	0	0	0	0	0	0	0	0	0	0	0	0	0
ENSG00000232136.2	0	0	0	0	0	0	0	0	0	0	0	0.32	0	0	0
ENSG00000232138.1	0	0	0	0	0	0	0	0	0	0	0	0	0	0	0
ENSG00000232139.1	0	1.08	0	0	0	0	0	0.89	0	0	0	0	0	0	0
ENSG00000232140.1	0	0	0	0	0	0	0	0	0	0	0	0	0	0	0
ENSG00000232142.1	0	0	0	0	0	0	0	0	0	0	0	0	0	0	0
ENSG00000232144.1	0	0	0	0	0	0	0	0	0	0	0	0	0	0	0
ENSG00000232145.1	0	0	0	0	0	0	0	0	0	0	0	0	0	0	0
ENSG00000232148.1	0	0	0	0	0	0	0	0	0	0	0	0	0	0	0
ENSG00000232149.1	0	0.45	1.42	0	0.99	0.7	0.51	0.38	0	0	1.82	0.36	0.75	0	0.69
ENSG00000232150.3	0.07	0.21	1.05	0.2	0.29	0	0.27	0.3	0.58	0.08	0.35	0.05	0.29	0.2	0.35
ENSG00000232151.5	0	0	0	0	0	0	0	0	0	0	0	0	0	0	0
ENSG00000232153.2	0	0	0	0	0	0	0	0	0	0	0	0	0	0	0
ENSG00000232154.2	0	0	0	0	0	0	0	0	0	0	0	0	0	0	0
ENSG00000232155.1	0	0	0	0	0	0	0	0	0	0	0	0	0	0	0
ENSG00000232158.1	0	0	0	0	0	0	0	0	0	0	0	0	0	0	0
ENSG00000232159.2	0	0	0	0	0	0	0	0	0	0	0	0	0	0	0
ENSG00000232160.2	0.3	0.37	0.94	0.83	0.48	0.1	0.3	0.24	1.44	1.1	0.3	0.15	0.44	0.44	1.34
ENSG00000232161.1	0	0	0	0	0	0	0	0	0	0	0	0	0	0	0
ENSG00000232162.1	0	0	0	0	0	0	0	0	0	0	0	0	0	0	0
ENSG00000232163.2	0	0	0	0	0	0	0.97	0	0	0	0	0	0	0	0
ENSG00000232164.1	0.05	0	0	0	0.05	0	0	0.04	0	0	0	0	0.04	0	0
ENSG00000232165.1	0	0	0	0	0	0	0	0	0	0	0	0	0	0	0
ENSG00000232166.1	0	0.2	0	0	0.44	0	0	0	0	0	0	0.22	0	0.52	0
ENSG00000232167.1	0	0	0	0	0	0	0	0	0	0	0	0	0	0	0
ENSG00000232168.2	0	0	0	0	0	0	0	0	0	0	0	0	0	0	0
ENSG00000232170.1	0	0	0	0	0	0	0	0	0	0	0	0	0	0	0
ENSG00000232172.1	0	0	0	0	0	0	0	0	0	0	0	0	0	0	0
ENSG00000232173.2	0	0	0	0	0	0	0	0	0	0	0	0	0	0	0
ENSG00000232174.3	0	0	0	0	0	0	0	0	0	0	0	0	0	0	0
ENSG00000232175.1	0.15	0	0	0	0	0	0	0.35	0	0	0	0	0	0	0
ENSG00000232176.1	0	0	0.16	0	0	0.14	0	0.14	0.27	0	0	0	0	0.18	0.13
ENSG00000232177.1	0	0	0	0	0	0	0	0	0	0	0	0	0	0	0
ENSG00000232179.1	0	0	0	0	0	0	0	0	0	0	0	0	0	0	0
ENSG00000232183.1	0	0	0	0	0	0	0	0	0	0	0	0	0	0	0
ENSG00000232184.1	0	0	0	0	0	0	0	0	0	0	0	0	0	0	0
ENSG00000232185.1	0	0	0	0	0	0	0	0	0	0	0	0	0	0	0
ENSG00000232186.1	0.4	0.12	0.08	0.17	0.14	0.21	0	0.13	0.7	0.21	0	0.43	0.25	0	0.29
ENSG00000232187.1	1.73	0.63	6.72	5.98	1.63	3.66	1.02	4.72	0.97	5.29	1.9	6.71	1.25	0.87	1.26
ENSG00000232188.1	0	0	0	0	0	0	0	0	0	0	0	0	0	0	0
ENSG00000232190.2	0	0	0	0	0	0	0	0	0	0	0	0	0	0	0
ENSG00000232192.1	0	0	0	0	0	0	0	0	0	0	0	0	0	0	0
ENSG00000232193.1	0	0	0	0	0	0	0	0	0	0	0	0	0	0	0
ENSG00000232194.1	0	0.53	4.52	0.37	0.9	1.56	1.09	0.54	0	0.58	0.21	0.6	1.06	2.67	0.13
ENSG00000232195.1	0	0	0	0	0	0	0	0	0	0	0	0	0	0	0
ENSG00000232196.2	0	0.43	0	0	0.86	0.48	0	0.26	0	0	0	0	0	0.43	0.06
ENSG00000232197.1	0	0	0	0	0	0	0	0	0	0	0	0	0	0	0
ENSG00000232198.2	0	0	0	0	0	0	0	0	0	0	0	0	0	0	0
ENSG00000232199.1	0	0	0	0	0	0	0	0	0	0	0	0	0	0	0
ENSG00000232200.2	0	0	0	0	0	0	0	0	0	0	0	0	0	0	0
ENSG00000232202.1	0	0.08	0	0	0.1	0	0	0	0	0	0	0.1	0	0	0
ENSG00000232203.3	0	0	0	0	0	0	0.09	0	0	0	0	0	0	0	0
ENSG00000232204.1	0	0	0	0	0	0	0	0	0	0	0	0	0	0	0
ENSG00000232205.1	0	0	0	0	0	0	0	0	0	0	0	0	0	0	0
ENSG00000232208.2	0	0	0	0	0.68	0	0	0	0	0	0	0	0	0	0
ENSG00000232210.1	0.44	0.67	0	0	1.13	1.12	0.68	0	0	0.33	0.46	0.17	0.45	0.24	0.36
ENSG00000232211.1	0	0	0	0	0	0	0	0	0	0	0	0	0	0	0
ENSG00000232212.1	0	0	0	0	0	0	0	0	0	0	0	0	0	0	0
ENSG00000232215.2	0	0	0	0	0	0	0	0	0	0	0	0	0	0	0
ENSG00000232216.1	0	0	0	0	0	0	0	0	0	0	0	0	0	0	0
ENSG00000232217.1	0	0	0	0	0	0	0	0	0	0	0	0	0	0	0
ENSG00000232218.1	0	0	0	0	0	0	0	0	0	0	0	0	0	0	0
ENSG00000232220.2	0	0	0	0	0	0	0	0.24	0	0	0	0	0.45	0	0
ENSG00000232222.1	0	0	0	0	0	0.39	0	0	0	0	0	0	0	0	0
ENSG00000232223.1	0	0	0	0	0	0	0	0	0	0	0	0	0	0	0
ENSG00000232224.1	0.1	0.27	0.24	0.41	0.36	0.85	0.53	0.08	0.24	0.12	0	0.2	0.02	0.05	0.1
ENSG00000232225.2	0	0	0	0	0	0	0	0	0	0	0	0	0	0	0
ENSG00000232226.2	0	0	0	0	0	0	0	0	0	0	0	0	0	0	0
ENSG00000232227.1	0	0.33	0	0	0	0	0	0	0	0	0	0	0	0	0
ENSG00000232228.1	0	3.24	0	0	0	0	0	0	0.84	0	0	0	0	0	0
ENSG00000232229.1	0	0	0.04	0.02	0.02	0	0	0	0	0	0.25	0	0	0	0
ENSG00000232230.1	0	0	0	0	0	0	0	0	0	0	0	0	0	0	0
ENSG00000232233.1	0.1	0.11	0	0	0.18	0.08	0.29	0.16	0.08	0	0.06	0	0.08	0.21	0.04
ENSG00000232234.2	0	0	0	0	0	0	0	0	0	0	0	0	0	0	0
ENSG00000232235.1	0	0	0	0	0	0	0	0	0	0	0	0	0	0	0
ENSG00000232237.2	1.13	0.68	0.23	0.69	2.1	0.65	0.65	0.14	0	0.04	0.16	2.13	0.49	0.95	0.33
ENSG00000232238.1	0	0	0	0	0	0	0	0	0	0	0	0	0	0	0
ENSG00000232239.2	0	0	0	0	0	0	0	0	0	0	0	0	0	0	0
ENSG00000232240.2	0	0	0	0	0	0	0	0	0	0	0	0	0	0	0
ENSG00000232241.1	0	0	0	0	0	0	0	0	0	0	0	0	0	0	0
ENSG00000232242.2	0	0	0	0	0	0	0	0	0	0	0	0	0	0	0
ENSG00000232243.1	0	0	0	0	0	0	0	0	0	0	0	0	0	0	0
ENSG00000232245.1	0	0	0	0	0	0	0	0	0	0	0	0	0	0	0
ENSG00000232249.1	0	0	0	0	0	0	0	0	0	0	0	0	0	0	0
ENSG00000232252.1	0	0	0	0	0	0	0	0	0	0	0	0	0	0	0
ENSG00000232254.1	0	0	0	0	0	0	0	0	0	0	0	0	0	0	0
ENSG00000232258.2	0	0	0	0	0	0	0	0	0	0	0	0	0	0	0
ENSG00000232259.1	0	0	0.6	0	0	1.2	0	0.13	0	0	0	0	0.37	0.17	0.59
ENSG00000232260.1	0	0.3	0	0	0	0	0	0	0	0	0	0	0	0	0
ENSG00000232261.1	0	0	0	0	0	0	0	0	0	0	0	0	0	0	0
ENSG00000232263.1	0	0	0	0	0	0	0	0	0	0	0	0	0	0	0
ENSG00000232264.3	0	0	0	0	0	0	0	0	0	0	0	0	0	0	0
ENSG00000232265.3	0	0	0	0	0	0	0	0	0	0	0	0	0	0	0
ENSG00000232267.1	0	0	0	0	0	0	0	0	0	0	0	0	0.06	0	0
ENSG00000232268.4	0.11	0.08	0	0	0	0	0	0	0	0	0	0	0	0	0
ENSG00000232270.2	0	0	0	0	0	0	0	0	0	0	0	0	0	0	0
ENSG00000232271.1	0	0	0	0	0	0	0	0	0	0	0	0	0	0	0
ENSG00000232273.1	0.83	0	0	0	0.75	0.47	0.2	0	0	0	0	0.25	0.44	0.29	0
ENSG00000232274.2	1.72	0.9	0	2.45	1.24	1.06	7.76	0	0.42	0.01	0.21	4.54	0	0.43	0
ENSG00000232277.1	0	0	0	0	0	0	0	0	0	0	0	0	0	0	0
ENSG00000232281.2	0	0	0	0	0	0	0	0	0	0	0	0	0	0	0
ENSG00000232282.1	0	0	0.11	0	0	0	0	0	0	0	0.14	0.1	0	0	0.09
ENSG00000232283.1	0	0	0	0	0	0	0	0	0	0	0	0	0	0	0
ENSG00000232284.3	0.04	0.12	0.69	0.49	0.38	0.35	0.86	0.06	0.68	0.04	0.15	0.12	0	0.08	0.03
ENSG00000232285.1	0	0	0	0	0	0	0	0	0	0	0	0	0	0	0
ENSG00000232286.1	0	0	0	0	0	0	0	0	0	0	0	0	0	0	0
ENSG00000232287.2	0	0	0	0	0	0	0	0	0	0	0	0	0	0	0
ENSG00000232290.1	0	0	0	0	0	0	0	0	0	0	0	0	0	0	0
ENSG00000232292.1	0	0	0	0	0	0	0	0	0	0	0	0	0	0	0
ENSG00000232293.2	0	0	0	0	0	0	0	0	0	0	0	0	0	0	0
ENSG00000232294.1	0	0	0	0	0	0	0	0	0	0	0	0	0	0	0
ENSG00000232295.3	0	0.27	3.08	0.49	0.36	0	0	0.94	0	0.12	0	0.59	0	0	0.15
ENSG00000232296.1	0	0	0	0	0	0	0	0	0	0	0	0	0	0	0
ENSG00000232298.2	0	0	0	0	0	0	0	0	0	0	0	0	0	0	0
ENSG00000232299.1	0	0	0	0	0	0	0	0	0	0	0	0	0	0	0
ENSG00000232300.1	0.72	2.08	2.97	1.3	1.41	1.39	1.3	0.45	0.19	1.24	1.39	0.47	1.72	2.08	1.01
ENSG00000232301.1	0	0	0	0	0	0	0	0	0	0	0	0	0	0	0
ENSG00000232303.2	1.22	0.66	0.3	0.7	0.32	1.15	0	0.55	0.32	0.71	1.27	0.81	0.59	0	0.96
ENSG00000232305.1	0	0	0	0	0	0	0	0	0	0	0	0	0	0	0
ENSG00000232306.1	0	0	0	0	0	0	0	0	0	0	0	0	0	0	0
ENSG00000232307.1	0	0	0	0	0	0	0	0	0	0	0	0	0	0	0
ENSG00000232309.1	0	0	0	0	0	0	0	0	0	0	0	0	0	0	0
ENSG00000232310.2	0	0	0.45	0	0	0.13	0	0	0	0.62	0.45	0	0	0	0
ENSG00000232311.1	0	0	0	0	0	0	0	0.29	0	0	0	0	0	0	0
ENSG00000232314.1	0	0	0	0	0	0	0	0	0	0	0	0	0	0	0
ENSG00000232316.1	0	0	0	0	0	0	0	0	0	0.26	0	0	0	0	0
ENSG00000232320.5	1.73	1.69	1.37	1.72	0.9	2.96	2.9	1.13	1.97	2.61	1.52	5.44	2.76	1.53	2.35
ENSG00000232324.1	0.51	0	0	0.29	0.46	0	0	0	0	0	0	0	0	0	0
ENSG00000232325.3	0.3	0	0.44	0	0	0.13	0	0	0.24	0	0	3.87	0	0	0.12
ENSG00000232327.4	0	0	0	0	0	0	0	0	0	0	0	0	0	0	0
ENSG00000232328.1	0	0	0.25	0	0	1.06	0	0	0	0	0	0.34	0	0	0
ENSG00000232332.1	0	0	0	0	0	0	0	0	0	0	0	0	0	0	0
ENSG00000232333.1	0	0	0	0	0.33	0	0	0	0.28	0.31	0	0	0.29	0	0
ENSG00000232334.1	1.13	0.23	0.28	0.33	0	0	0.2	0.69	0.22	0.25	0	1.78	0	0.6	0.64
ENSG00000232335.1	0	0	0	0	0	0.23	0	0.22	0	0	0.33	0	0.43	0	0.2
ENSG00000232336.1	0	2.08	0	0	0	0	0	0	0	0	0.44	0.32	0	0	0
ENSG00000232337.1	0	0	0	0	0	0	0	0	0	0	0	0.04	0	0	0
ENSG00000232341.2	0	0	0	0	0	0	0	0	0	0	0	0	0	0	0
ENSG00000232342.3	0	2.36	0	0	0	0	1.48	0	0	0	0	0	0	0	0
ENSG00000232344.2	0.51	0.41	0.5	0.14	0	0.33	0.38	0.1	0.72	0.11	0	0.23	0.1	0.28	0.78
ENSG00000232346.1	3.46	2.59	0.53	4.32	3.13	2.48	4.93	6	1.94	2.12	1.23	5.28	2.43	2.6	2.98
ENSG00000232347.1	0	0.27	0	0	0.15	0	0	0	0	0	0	0	0	0.18	0.13
ENSG00000232348.2	0	0	0	0	0	0	0	0	0	0	0	0	0	0	0
ENSG00000232349.2	0	0	0	0	0	0	0	0	0	0	0	0	0	0	0
ENSG00000232350.1	0	0	0	0	0	0	0	0	0	0	0	0	0	0	0
ENSG00000232352.1	0	0	0	0	0	0	0.6	0	2.69	0	0	0	0	0	0
ENSG00000232353.1	0	0	0	0	0	0	0	0	0	0	0	0	0	0	0
ENSG00000232354.3	0	0	0	0	0	0	0	0	0	0.06	0	0	0	0	0
ENSG00000232355.2	0	0	0	0	0	0	0	0	0	0	0	0	0	0	0
ENSG00000232358.1	0	0	0	0	0	0	0	0	0	0	0	0	0	0	0
ENSG00000232359.1	0	0	0.24	0	0	0	0.35	0	0	0	0	0	0	0	0
ENSG00000232360.1	0	0	0	0	0	0.48	0	0	0.45	0	0	0	0	0	0
ENSG00000232361.3	0	0	0	0	0	0	0	0	0	0	0	0	0	0	0
ENSG00000232362.1	0	0	0	0	0	0	0	0	0	0	0	0	0	0	0
ENSG00000232363.1	0	0	0	0	0	0	0	0	0	0	0	0	0	0	0
ENSG00000232366.1	0	0	0	0	0	0	0	0	0	0	0	0	0	0	0
ENSG00000232368.1	0	0	0	0	0	0	0	0	0	0	0	0	0	0	0
ENSG00000232369.1	0	0	0	0	0.29	0	0	0	0	0	0	0	0	0	0
ENSG00000232370.1	0	0	0	0	0	0	0	0	0	0	0	0	0	0	0
ENSG00000232372.1	0	0	0	0	0	0	0	0	0	0	0	0	0	0	0
ENSG00000232373.2	0	0	0	0	0	0	0	0	0	0	0	0	0	0	0.4
ENSG00000232374.4	0	0	0.72	0.14	0	0.11	0.07	0	0.1	0	0	0	0	0.14	0
ENSG00000232375.1	0	0	0	0	0	0	0	0	0	0	0	0	0	0.96	0
ENSG00000232377.1	0	0	0.09	0	0	0	0	0	0	0	0	0	0	0.11	0
ENSG00000232378.1	0	0	0	0	0	0	0	0	0	0	0	0	0	0	0
ENSG00000232379.1	0	0	0	0	0	0.47	0	0	0	0	0	0	0	0.6	0
ENSG00000232380.1	0	0	0	0	0	0	0	0	0	0	0	0	0	0	0
ENSG00000232381.1	0	0	0	0	0	0	0	0	0	0	0	0.1	0	0	0
ENSG00000232382.1	0	0.14	0	0	0	0	0.07	0.07	0	0	0	0	0	0	0
ENSG00000232383.1	0	0	0	0	0	0	0	0	0	0	0	0	0	0	0
ENSG00000232384.1	0	0	0	0	0	0	0	0	0	0	0	0	0	0	0
ENSG00000232385.2	0	0	0	0	0	0	0	0	0	0	0	0	0	0	0
ENSG00000232386.5	2.31	1.34	3.37	3.54	4.78	0.65	0	0.81	8.63	7.81	3.43	1.92	1	0.51	0.14
ENSG00000232387.2	0	0	0	0	0	0.92	0	0	0	0	0	0.49	0	0	0.42
ENSG00000232388.2	85.02	138.52	294.35	107.08	145.65	135.99	144.56	186.9	264.13	309.01	156.58	180.51	140	151.92	68.96
ENSG00000232389.1	0.27	0.21	0	0.54	0.45	0.08	0.07	0.22	0.22	0.08	0.12	0.12	0.76	0.1	0.35
ENSG00000232390.3	0	0	0	0	0	0	0	0	0	0	0	0	0	0	0
ENSG00000232391.1	0	0	0	0	0	0	0	0	0	0	0	0	0	0	0
ENSG00000232392.1	0	0	0	0	0	0.07	0	0	0	0	0	0	0	0	0
ENSG00000232393.1	0	0	0	0	0	0	0	0	0	0	0	0	0	0	0
ENSG00000232394.1	0	0	0	0	0	0	0	0	0	0	0	0	0	0	0
ENSG00000232395.1	0	0	0	0	0	0	0	0	0	0	0	0	0	0	0
ENSG00000232396.2	0	0	0	0	0	0	0	0	0	0	0	0	0	0	0
ENSG00000232398.1	0	0	0	0	0	0.15	0	0	0	0	0	0	0	0	0
ENSG00000232399.2	0	0	0	0	0	0	0	0	0	0	0	0	0	0	0
ENSG00000232400.1	0	0	0	0	0	0	0	0	0	0	0	0	0	0	0
ENSG00000232401.1	0	0	0	0	0	0	0	0	0	0	0	0	0	0	0
ENSG00000232403.1	0	0	0	0	0	0	0	0	0	0	0	0	0	0	0
ENSG00000232406.2	0.13	0.07	0	0.03	0	0	0.02	0	0.05	0.03	0	0.06	0	0	0
ENSG00000232407.3	0	0	0	0	0	0.27	0	0	0	0	0	0	0	0	0
ENSG00000232408.1	0	0	0	0	0	0	0	0	0	0	0	0	0	0	0
ENSG00000232409.1	0	0	0	0	0	0	0	0	0	0	0	0	0	0	0
ENSG00000232411.1	0	0	0	0	0	0	0	0	0	0	0	0	0	0	0
ENSG00000232412.1	0	1.93	0	0	2.68	0	0	0	3.83	0.83	0	1.73	0.83	0	0
ENSG00000232413.1	0	0	0	0	0	0	0	0	0	0	0	0	0	0	0
ENSG00000232415.1	0	2.27	2.5	6.4	0	4.45	0	0.22	0.65	0.24	0.34	0	0.67	0.29	1.88
ENSG00000232416.2	0	0	0	0	0	0	0	0	0	0	0	0	0	0	0
ENSG00000232417.5	0	0	0	0	0	0	0	0	0	0	0.01	0.14	0	0	0
ENSG00000232418.1	0	0	0	0	0	0	0	0	0	0	0	0	0	0	0
ENSG00000232419.1	0	0	0	0	0	0	0	0	0	0	0	0	0	0	0
ENSG00000232420.2	0	0	0	0	0	0	0	0	0	0	0	0	0	0	0
ENSG00000232422.1	0	0	0	0	0.06	0	0	0.21	0	0	0	0	0	0	0
ENSG00000232423.3	0	0.15	0	0	0	0	0.04	0	0	0	0	0	0	0	0
ENSG00000232424.1	0	0	0	0	0	0	0	0	0	0	0	0	0	0	0
ENSG00000232426.1	0	0	0	0	0.29	0	0	0	0	0	0	0	0	0	0
ENSG00000232429.3	0	0	0	0	0	0	0	0	0	0	0	0	0	0	0
ENSG00000232430.1	0	0	0	0	0	0	0	0	0	0	0	0	0	0	0
ENSG00000232431.3	0	0	0	0	0	0	0	0	0	0	0	0	0	0	0
ENSG00000232433.2	0.21	0.51	0	0	0.07	0	0	0	0	0	0	0	0	0	0
ENSG00000232434.1	13.35	2.36	2.92	2.95	2.34	3.98	21.03	8.48	2.73	6.07	3.11	9.41	1.99	2.98	5.71
ENSG00000232436.1	0	0	0	0	0	0	0	0	0	0	0	0	0	0	0
ENSG00000232437.1	0	0	0	0	0	0	0	0	0	0	0	0	0	0	0
ENSG00000232438.2	0	0	0	0	0	0	0	0	0	0	0	0	0	0	0
ENSG00000232439.1	0	2.11	0	0.33	0.77	0.96	0.21	1.83	1.12	0.49	1.76	0.51	0.69	1.51	1.07
ENSG00000232442.1	4.78	3.8	6.8	1.41	2.6	3.75	2.68	9.3	24.51	31.5	11.87	13.49	5.06	4.09	6.42
ENSG00000232444.1	0	0	0	0	0	0	0	0	0	0	0	0	0	0	0
ENSG00000232445.1	17.71	22.24	2.66	1.92	0	0.15	4.73	0	0.27	0.15	0	1.7	7.24	1.65	0
ENSG00000232446.1	0	0	0	0	0	0	0	0	0	0	0	0	0	0	0
ENSG00000232447.1	0	0	0	0	0	0	0	0	0	0	0	0	0	0	0
ENSG00000232448.1	0	0	0	0.96	0	0	0	0	0	0	0	0	0	0	0
ENSG00000232450.1	0.93	0.99	0.45	1.74	0.85	1.6	1.59	0.38	0.25	0.14	0.19	2.12	0.75	1.84	0.71
ENSG00000232451.1	0	0	0	0	0	0	0	0	0	0	0	0	0	0	0
ENSG00000232453.1	0.64	0.25	0.69	0.18	0.88	0.28	0	0.91	1.09	1.56	0.7	1.91	0.51	0.17	0.12
ENSG00000232454.2	0	0	3.53	0	0	1.25	0	0	0	0	0	0	0	0	0
ENSG00000232455.2	0	0	0	0	0	0	0	0	0	0	0	0	0	0	0
ENSG00000232456.1	0	1.96	0	0.45	0	0.96	0	2.82	0.47	0.71	0.47	0.63	0.65	0.38	0.3
ENSG00000232457.3	1.14	0.55	0.37	0.54	3.32	1.26	0.7	0.23	0	0	0	0.29	0.15	0.52	0.29
ENSG00000232458.1	0	0	0.02	0.03	0	0	0.02	0	0	0	0.1	0.05	0	0	0
ENSG00000232459.1	0.11	0.35	0	0	0.41	0.1	0	0.09	0	0	0	0	0	0.12	0
ENSG00000232460.3	0	0.18	0.11	0	0.1	0	0	0.29	0	0	0	0	0.1	0	0
ENSG00000232461.1	0	0	0	0	0	0	0	0	0	0	0	0	0	0	0
ENSG00000232462.1	0	0	0	0	0	0	0	0	0	0	0	0	0	0	0
ENSG00000232463.1	0	0	0	0	0	0	0	0	0	0	0	0	0	0	0
ENSG00000232464.1	0	0	0	0	0	0	0	0	0	0	0	0	0	0	0
ENSG00000232465.1	0	0	0	0	0	0	0	0	0	0	0	0	0	0	0
ENSG00000232466.1	0	0.57	0	0	0.57	0	0.45	0	0	0	0	0	0	0.66	0
ENSG00000232467.2	0	0.18	0	0	0	0	0	0	0	0	0	0.6	0	0	0
ENSG00000232470.1	0	0.45	0	0	0.46	0	0	0	0	0	0	0	0	0	0
ENSG00000232471.3	0	0	0	0	0	0	0	0	0	0	0	0	0	0	0
ENSG00000232472.1	3.08	4.49	3.9	3.07	1.98	6.04	4.89	2.25	3.49	3.49	3.14	1.8	2.18	3.73	2.89
ENSG00000232474.1	0	0	0	0	0	0	0	0	0	0	0	0	0	0	0
ENSG00000232475.1	0	0	0	0	0	0	0	0	0	0	0	0	0	0	0
ENSG00000232478.4	0	0	0	0	0	0	0	0	0	0	0	0	0	0	0
ENSG00000232479.2	0.15	0.23	0.49	0.16	0.34	0.19	0	0.24	0.06	0	0.18	0.07	0.12	0.16	0.06
ENSG00000232480.1	0	0	0	0	0	0	0	0	1.6	3.96	0.63	0	0.61	0.81	0
ENSG00000232482.2	0	0	0	0	0	0	0	0	0	0	0	0	0	0	0
ENSG00000232485.2	0.23	0.19	0.38	0.44	0.91	0.86	1.24	0.48	0.37	0.53	0.93	0.21	1.06	1.11	0.53
ENSG00000232486.1	0.14	0.05	0.17	0.11	0	0.03	0	0.03	0	0	0.04	0	0.03	0	0.08
ENSG00000232487.1	0	0	0	0	0	0	0	0	0	0	0	0	0	0	0
ENSG00000232489.1	0	0.06	0	0	0	0	0	0	0	0	0	0	0.06	0.17	0
ENSG00000232490.2	0	0	0	0	0	0	0	0	0	0	0	0	0	0	0
ENSG00000232491.1	0	0.1	0.12	0.29	0	0	0	0	0.31	0	0.16	0.23	0	0.14	0.69
ENSG00000232492.1	0	0	0.24	0	0	0	0	0	0	0	0	0	0	0	0
ENSG00000232493.2	0	0	0	0	0	0	0	0	0	0.27	0.38	0	0.25	0	0
ENSG00000232494.1	0	0	0	0	0	0	0	0	0	0	0	0	0	0	0
ENSG00000232495.2	0	0	0	0	0	0	0	0	0	0	0	0	0	0	0.14
ENSG00000232496.2	0	0	0	0	0	0	0	0	0	0	0	0	0	0	0
ENSG00000232497.1	0	0	0	0	0	0	0	0	0	0	0	0	0	0	0
ENSG00000232498.1	0	0	0	0	0	2.66	0	0	0	0	0	0	0	0	0
ENSG00000232499.2	0.1	0	0.19	0	0	0	0.07	0	0	0	0	0	0	0	0.15
ENSG00000232500.1	0	0	0	0	0	0	0	0	0	0	0	0	0	0	0
ENSG00000232502.1	0	0	0	0	0	0	0	0	0	0	0	0	0	0	0
ENSG00000232503.1	0	0	0	0	0	0	0	0	0	0	0	0	0	0	0
ENSG00000232504.4	0	0	0	0	0.4	0	0	0	0	0	0	0	0.35	0	0
ENSG00000232505.2	0	0	0	0	0	0	0	0	0	0	0	0	0	0	0
ENSG00000232508.1	0	0	0	0	0	0	0	0	0	0	0	0	0	0	0
ENSG00000232511.3	0	0	0	0	0	0	0	0	0	0	0	0	0	0	0
ENSG00000232512.2	0	0	0	0	0	0	0	0	0	0	0	0	0	0	0
ENSG00000232514.1	0	0	0	0	0	0	0	0	0	0	0	0	0	0	0
ENSG00000232515.1	0	0	0	0	0	0	0	0	0	0	0	0	0	0	0
ENSG00000232517.2	0	0.05	0.02	0	0	0	0	0	0	0	0	0	0	0	0
ENSG00000232518.1	0	0	0	0	0	0	0	0	0	0	0	0	0	0	0
ENSG00000232519.2	0	0	0	0	0	0	0	0	0	0	0	0	0	0	0
ENSG00000232520.1	0	0	0	0	0	0	0	0	0	0	0	0	0	0	0
ENSG00000232522.1	0	0	0	0	0	0	0	0	0	0	0	0	0	0	0
ENSG00000232524.1	0	0	0	0	0	0	0	0	0	0	0	0	0	0	0
ENSG00000232525.1	0	0	0	0	0	0	0	0	0	0	0	0	0	0	0
ENSG00000232526.1	0	0	0	0	0	0	0	0	0	0	0	0	0	0	0
ENSG00000232527.3	213.48	18.95	85.81	343	68.78	124.31	74.63	95.06	71.36	54.14	34.6	177.95	130.37	62.95	77.73
ENSG00000232528.3	0.35	0.62	1.06	0	0.35	0	0.11	0.38	0.06	0	0	1.06	0.37	0.23	0
ENSG00000232529.1	0	0	0	0	0	0	0	0	0	0	0	0	0	0	0
ENSG00000232530.1	0.83	0.44	0.27	0.31	0.63	0.72	0.1	0.22	0.33	0.12	0.34	0.13	0.56	0.45	0.32
ENSG00000232531.2	0	0	0.09	0.11	0.18	0	0.07	0.08	0.08	0.17	0.12	0	0	0	0.07
ENSG00000232532.1	0	0	0	0	0	0	0	0	0	0	0	0	0	0	0
ENSG00000232533.1	21.42	9.42	9.96	22.51	5.49	7.84	5.4	34.39	37.63	15.67	14	24.15	10.48	16.93	9.18
ENSG00000232535.1	0	0	0	0	0	0	0	0	0	0	0	0	0	0	0
ENSG00000232536.1	0.28	1.39	0	0.65	0.51	0.24	0.81	0.46	0	0	0.35	0	0.68	1.5	1.49
ENSG00000232537.1	0.7	0	0	0	0	0	0	0	0	0	0	0	0	0	0.26
ENSG00000232539.1	0	0	0	0	0	0	0	0	0	0	0	0	0	0	0
ENSG00000232540.1	0	0	0	0	0	0	0	0	0	0	0	0	0	0	0
ENSG00000232542.1	0	0	0	0	0	0	0	0	0	0	0	0	0	0	0
ENSG00000232543.2	0	0	0	0	0	0	0	0	0	0	0	0	0	0	0
ENSG00000232545.1	0	0.62	0.25	0.29	0.46	0	0	0	0	0	0.94	0.23	0	0	0
ENSG00000232546.1	0	0	0	0	0	0	0	0	0	0	0	0	0	0	0
ENSG00000232548.1	0	0	0	0	0	0	0	0	0	0	0	0	0	0	0
ENSG00000232549.1	0	0	0	0	0	0	0	0	0	0	0	0	0	0	0
ENSG00000232551.2	0	0	0	0	0	0	0	0	0	0	0	0	0	0	0
ENSG00000232553.3	0	0.06	0	0.08	0.07	0	0	0.06	0	0	0	0	0	0	0
ENSG00000232554.4	0	0	0	0	0	0	0	0	0	0	0	0	0	0	0
ENSG00000232555.1	0	0	0	0	0	0	0	0	0	0	0	0	0	0	0
ENSG00000232556.1	0	0	0	0	0	0	0	0	0	0	0	0	0	0	0
ENSG00000232557.3	0	0	0	0	0	0	0	0	0	0	0	0	0	0	0
ENSG00000232558.1	0	0	0	0	0	0	0	0	0	0	0	0	0	0	0
ENSG00000232559.2	3.34	7.76	2.62	3.74	7.51	3.3	3.37	1.42	4.8	5	6.08	6.36	3.06	8.74	6.5
ENSG00000232560.2	0	0	0	0	0	0	0	0	0	0	0	0	0	0	0
ENSG00000232561.2	16	16.7	3.14	15.12	20.09	8.14	17.39	15.98	27.16	7.92	20.65	5.84	32.4	13.39	7.57
ENSG00000232562.1	0	0	0	0	0	0	0	0	0	0	0	0	0	0	0
ENSG00000232563.1	0	2.27	0	0	0	0	0	0	0	0	0	0	0	0	0
ENSG00000232564.1	0	0	0.26	0.05	0.08	0.2	0	0	0.15	0.12	0.06	0.04	0.15	0.25	0.14
ENSG00000232567.1	0	0	0	0	0	0	0	0	0	0	0	0	0	0	0
ENSG00000232568.2	0	0	0.31	0	0	0	0	0	0	0	0.38	0	0	0	0
ENSG00000232571.1	0	0	0	0	0.09	0	0	0	0	0	0	0	0	0	0
ENSG00000232573.1	7.18	20.94	14.31	8.28	12.59	7.91	18.25	9.45	20.11	15.06	15.03	9.61	10.62	5.68	14.57
ENSG00000232576.2	0	0	0	0	0	0	0	0	0	0	0	0	0	0	0
ENSG00000232578.3	0	0	0	0	0.88	0	0	0	0	0	0	0	0	0	0
ENSG00000232579.1	0	0	0	0	0	11.91	0	0	0	0	0	0	0	0	5.88
ENSG00000232581.1	0	0	1.87	3.41	0	0	0	1.81	0	4.65	0	0	0	1.07	0.26
ENSG00000232582.1	0	0	0	0	0	0	0	0	0	0	0	0	0	0	0
ENSG00000232583.1	0	0	0	0	0	0	0	0	0	0	0	0	0	0	0
ENSG00000232585.1	0	0	0	0	0	0	0	0	0	0	0	0	0	0	0
ENSG00000232586.1	1.28	0.23	0.27	1.09	0.69	0.27	0.09	0.4	0	0.52	0.21	0	0.24	0.79	1.22
ENSG00000232587.1	0	0.05	0.06	0	0	0	0.05	0	0	0	0	0	0	0.15	0.05
ENSG00000232590.1	0	0	0	0	0	0	0	0	0	0	0	0	0	0	0
ENSG00000232591.1	0	0	0	0	0	0	0	0	0	0	0	0	0	0	0
ENSG00000232593.2	0.47	2.17	7.21	1.66	4.14	2.19	1.2	1.66	0.63	0.69	2.13	2.78	2.65	1.42	0.88
ENSG00000232594.1	0	0	0	0	0	0	0	0	0	0	0	0	0	0	0
ENSG00000232595.1	0	0	0	0	0	0	0	0	0	0	0	0	0	0	0
ENSG00000232596.1	0	0	0	0	0	0	0	0	0	0	0	0	0	0	0
ENSG00000232597.1	0	0	0	0	0	0	0	0	0	0	0	0	0	0	0
ENSG00000232598.2	0	0	0	0	0	0	0	0	0	0	0	0	0	0	0
ENSG00000232599.1	0.27	0	0	0	0	0.23	0.2	0	0	0	0	0	0	0.29	0
ENSG00000232600.2	0	0	0.76	0.29	0	0.37	0.94	0	0	0.6	1.4	0.23	1.33	0	0.58
ENSG00000232601.1	0	0	0	0	0	0	0	0	0	0	0	0	0	0	0
ENSG00000232603.1	0	0	0	0	0	0	0	0	0	0	0	0	0	0	0
ENSG00000232604.1	0	0	0	0	0	0	0	0	0	0	0	0	0	0	0
ENSG00000232605.1	0	0	0	0	0	0	0	0	0	0	0	0	0	0	0
ENSG00000232606.1	0	0	0	0	0	0	0	0	0	0	0	0	0	0	0
ENSG00000232608.1	0	0	0	0	0	0	0	0	0	0	0	0	0	0	0
ENSG00000232610.1	0	0	0	0	0	0	0	0	0	0	0	0	0	0	0
ENSG00000232611.1	0.39	0.15	0.54	0.1	0.25	0.29	0.14	0.41	0.51	0.17	0.21	0.36	0.16	0.22	0.06
ENSG00000232612.1	0	0	0	0	0	0	0	0	0	0	0	0	0	0	0
ENSG00000232613.2	0	0	0	0	0	0	0	0	0	0	0	0	0	0	0
ENSG00000232614.1	0	0	0	0	0	0	0	0	0	0	0	0	0	0	0
ENSG00000232615.4	0	0.29	0.09	0.1	0	0.08	0.21	0.08	0	0	0	0	0	0	0.07
ENSG00000232617.1	0	0	0	0	0	0	0	0	0	0	0	0	0	0	0
ENSG00000232618.1	0	0	0	0	0	0	0	0	0	0	0	0	0	0	0
ENSG00000232620.1	0	0	0	0	0	0	0	0	0	0	0	0	0	0	0
ENSG00000232621.1	0	0	0	0	0	0	0	0	0	0	0	0	0	0	0
ENSG00000232622.1	0	0	0	0	0	0	0	0	0	0	0	0	0	0	0
ENSG00000232623.1	0.23	0.19	0	0	0	0	0	0	0	0.2	0.87	0	0.19	0	0
ENSG00000232624.2	0	0	0	0	0	0	0	0	0	0	0	0	0	0	0
ENSG00000232625.1	0	0	0	0	0	0	0	0	0	0	0	0	0	0	0
ENSG00000232626.3	0.25	0.13	0.08	0.09	0.54	0.07	0.06	0.07	0	0	0	0.33	0.2	0.09	0.06
ENSG00000232627.1	0.71	0	0	0	0.64	0.58	0	0	0.55	0	0.88	0	0	0	0
ENSG00000232628.1	0.14	0	0	0	0	0	0	0	0	0	0	0	0	0	0
ENSG00000232629.4	0	0	0	0	0	0.56	2.89	0.13	0	0	0	0	0	0	0
ENSG00000232630.1	0.9	1.16	1.3	0.87	0.51	0.1	0.99	0.64	0.36	0.89	1.26	0.51	1.26	0.73	0.6
ENSG00000232631.1	0	0	0	0	0	0	0	0	0	0	0	0	0	0	0
ENSG00000232633.3	0.05	0	0.22	0	0.06	0.15	0.05	0	0	0.06	0	0	0.06	0	0.16
ENSG00000232634.1	0	0	0	0	0	0	0	0	0	0	0	0	0	0	0
ENSG00000232636.2	0	0	0	0	0	0	0	0	0	0	0	0	0	0	0
ENSG00000232637.3	10.98	15.51	7.35	13.41	12.36	8.08	13.6	24.22	6.96	8.04	8.34	17.1	11.95	15.03	13.9
ENSG00000232638.1	0	0	0	0	0	0	0	0	0	0	0	0	0	0	0
ENSG00000232640.1	0	0	0	0	0	0.85	0.72	0	0.8	0.87	0	0	0	0	0
ENSG00000232642.1	0	0	0	0	0	0	0	0	0	0	0	0	0	0	0
ENSG00000232643.1	0	0	0	0	0	0	0	0	0	0	0	0	0	0	0
ENSG00000232644.1	0	0	0	0	0	0	0	0	0	0	0	0	0	0	0
ENSG00000232645.1	0.91	0.49	1.19	0	0.53	0.77	0.49	1.22	2.33	2.32	0	0	0	1.05	0.67
ENSG00000232646.1	0	0	0	0	0	0	0	0	0	0	0	0	0	0	0
ENSG00000232647.1	0	0	0	0	0	0	0	0	0	0	0	0	0	0	0
ENSG00000232648.3	0.5	0.62	0.5	1.16	2.96	0.21	0.18	0.61	0.6	0.22	0.93	0	0.61	0.81	0.19
ENSG00000232650.1	0	0	0	0	0	0	0	0.33	0	0	0	0	0	0	0
ENSG00000232653.4	1.1	0.27	3.2	1.3	3.83	0.42	2.24	1.68	0.8	0.14	3.11	2.45	0.13	1.77	5.74
ENSG00000232654.1	0	0	0	0	0	0	0	0	0	0	0	0	0	0	0
ENSG00000232655.1	0	0	0	0	0	0	0	0	0	0	0	0	0	0	0
ENSG00000232656.3	0	0	0	0	0	0	0	0.36	0.19	0.58	0.37	0	0	0	0
ENSG00000232658.1	0	0	0	0	0.07	0	0	0	0	0	0	0	0	0	0
ENSG00000232661.1	0	0	0	0	0	0	0	0	0	0	0	0	0	0	0
ENSG00000232662.2	0	0	0	0.1	0	0.23	0.07	0	0.14	0	0	0	0	0	0
ENSG00000232663.2	0	0	0	0	0	0	0	0	0	0	0	0	0	0	0
ENSG00000232664.2	0	0	0	0	0	0	0	0	0	0	0	0	0	0	0
ENSG00000232665.2	0	0	0	0	0	0	0	0	0	0	0	0	0	0	0
ENSG00000232667.5	0	0	0	0	0	0	0	0	0	0	0	0	0	0	0
ENSG00000232668.1	0	0	0	0	0	0	0	0	0	0	0	0	0	0	0
ENSG00000232671.2	3.51	4.68	1.03	4.27	4.09	2.24	2.03	2.04	6.39	11.79	6.81	2.67	2.77	0.89	1.68
ENSG00000232672.1	0	0	0	0	0	0	0	0	0	0	0	0	0	0	0
ENSG00000232675.3	0	0	0	0	0	0	0	0	0	0	0	0	0	0	0
ENSG00000232676.1	0	0	0	0	0	0	0	0	0	0	0	0	0	0	0
ENSG00000232677.2	11.53	0	6.65	7.64	4.71	7.34	0.16	17.98	10.31	11.76	7.56	14.57	8.43	25.37	1.7
ENSG00000232678.2	0	0	0	0	0	0	0	0	0	0	0	0	0	0	0
ENSG00000232679.1	0	0	11.68	0.57	0	40.9	43.69	4.63	0	0	4.01	1.57	0	0.27	0.76
ENSG00000232680.2	0	0	0	0	0	0	0	0	0	0	0	0	0	0	0
ENSG00000232682.1	0	0.86	0.06	0	0.13	0	0	0	0.05	0	0	0	0	0	0
ENSG00000232684.1	0.04	0.15	0	0	0	0	0	0	0	0	0	0.04	0	0.04	0
ENSG00000232685.3	0	0	0	0	0	0	0	0	0	0	0	0	0	0	0
ENSG00000232686.1	0	0	0	0	0	0	0	0	0	0	0.45	0.65	0	0.39	0.28
ENSG00000232687.1	0	0	0	0	0	0	0	0	0	0	0.81	0	0	0	0
ENSG00000232688.1	0	0	0	0	0	0	0	0	0	0	0	0	0	0	0
ENSG00000232690.1	0	0	0	0	0	0	0	0	0	0	0	0	0	0	0
ENSG00000232692.1	0.19	0.15	0.62	0.72	4.4	0.08	0.41	0.15	0.6	1.31	0.12	0.51	0.69	0.81	0.5
ENSG00000232693.2	0	0	0	0	0	0	0	0	0	0	0	0	0	0	0
ENSG00000232694.2	0	0	0.61	0	0	0	0	1.26	0	0	0.57	0	0	0	0
ENSG00000232695.1	0	0	0	0	0	0	0	0	0	0	0	0	0	0	0
ENSG00000232696.1	0	0.31	0	0	0	0	0	0	0	0	0	0.33	0	0	0
ENSG00000232698.1	0	0	0	0	0	0	0	0	0	0	0	1.31	0	0	0.55
ENSG00000232699.2	0	0	0	0	0	0.14	0	0	0	0.14	0	0	0	0	0.12
ENSG00000232701.1	0	0	0	0	0	0	0	0	0	0	0	0	0	0	0
ENSG00000232702.2	0.39	0	0	0	0.36	0	0	8.8	0	0	12.98	0	0	0	9.51
ENSG00000232706.3	0	0	0	0	0	0	0	0	0	0	0	0	0	0	0
ENSG00000232707.1	0	0	0	0	0	0	0	0	0	0	0	0	0	0	0
ENSG00000232709.1	0.16	0.04	0.2	0.23	0.1	0.18	0	0.08	0	0	0.13	0.14	0.13	0.06	0
ENSG00000232710.1	0.19	0	0.36	0.21	0.17	0	0.3	0	0	0	0	0	0	0.62	0
ENSG00000232712.2	0	0	0	0.03	0	0	0.06	0	0.01	0	0.02	0	0	0.02	0
ENSG00000232713.2	1.03	0.9	0	0	1.39	0.43	0	0.42	0.4	0	0.64	0	0	0.54	0
ENSG00000232714.1	0	0	0	0	0	0	0	0	0	0	0	0	0	0	0
ENSG00000232715.1	0	0	0	0	0	0	0	0	0	0	0	0	0	0	0
ENSG00000232716.2	0.05	0	0	0.06	0	0.09	0	0	0	0	0	0	0	0	0
ENSG00000232717.1	0	0	0	0	0	0	0	0	0	0	0	0	0	0	0
ENSG00000232718.1	0	0	0	0	0	0	0	0	0	0	0	0	0	0	0
ENSG00000232719.1	0.08	0.25	0.5	0	0.19	0	0.06	0	0	0	0	0	0	0.25	0
ENSG00000232721.1	0	0	0	0	0.17	0	0.07	0	0	0	0	0	0	0	0
ENSG00000232722.1	0	0	0	0	0	0	0	0	0	0	0	0	0	0	0
ENSG00000232723.1	0	0	0	0	0	0	0	0	0	0	0	0	0	0	0
ENSG00000232724.1	0	0.32	0	0	0	0.08	0.07	0.05	0	0	0	0.03	0.02	0	0
ENSG00000232725.1	0.23	0	0.22	0.39	0.74	0.6	0	0	0.28	0.41	0	0.74	0.65	0.25	0.89
ENSG00000232727.2	0	0.24	0.29	0.34	0.14	0.52	0.11	0.12	0.36	0.13	0.19	0	0.24	0.81	0.69
ENSG00000232728.1	0	0	0	0	0	0	0	0	0	0	0	0	0	0	0
ENSG00000232729.3	1.6	0.95	0.15	0.17	0.14	0.47	0.28	0.25	0.85	0.2	0.2	0.21	22.92	1.89	0.77
ENSG00000232730.1	0	0	0	0	0	0	0	0	0	0	0	0	0	0	0
ENSG00000232732.5	0.96	0.08	0.72	0	0.47	0.09	0.87	0	0	0	0	0	0	1.38	0.76
ENSG00000232734.1	0	0	0	0	0	0	0	0	0	0	0	0	0	0	0
ENSG00000232735.2	0	0	0	0	0	0	0	0	0	0	0	0	0	0	0
ENSG00000232736.1	0	0	0	0	0	0	0	0	0	0	0	0	0	0	0
ENSG00000232738.1	0	0	0	0	0	0	0	0	0	0	0	0	0	0	0
ENSG00000232739.1	0	0	0.55	0	0.13	0.12	0.21	0.12	0.11	0	0.18	0.65	0.34	0.15	0.65
ENSG00000232740.1	0	0	0	0	0	0	0	0	0	0	0	0	0	0	0
ENSG00000232742.2	0	0	0.23	0	0	0.4	0.17	0	0	0	0	0.43	0	0	0
ENSG00000232743.2	0	0	0	0	0	0	0	0	0	0	0	0	0	0	0
ENSG00000232744.1	0	0	0	0	0	0	0	0	0	0	0	0	0	0	0
ENSG00000232745.2	0	0	0	0.06	0	0	0	0	0.21	0	0.26	0	0	0.22	0
ENSG00000232746.1	0	0	0	0	0	0	0	0	0	0	0	0	0	0	0
ENSG00000232747.2	0	0	0	0	0	0	0	0	0	0	0	0	0	0	0
ENSG00000232748.2	3.45	4.04	0	0	0.16	0	0	0	0	0	0	1.73	0	0	0
ENSG00000232749.1	0	0	0	0	0	0	0	0	0	0	0	0	0	0	0
ENSG00000232750.2	0	1.54	0	0	0	1.34	0	0	0	0	0	0.72	0	1.68	0.61
ENSG00000232751.1	0	0	0	0	0	0	0	0	0	0	0	0	0	0	0
ENSG00000232752.1	0.2	0	0	0	0	0	0	0	0	0	0	0	0	0	0
ENSG00000232753.1	0	0	0	0	0	0	0	0	0	0	0	0	0	0	0
ENSG00000232754.1	0	0	0	0	0	1.19	0	0	0	0	0	0	0	0	0
ENSG00000232756.1	0	0	0	0	0	0	0	0	0	0	0	0	0	0	0
ENSG00000232757.1	0	0	0	0	0	0	0	0	0.25	0	0	0	0	0.34	0
ENSG00000232759.1	0.11	4.3	5.62	4	0.4	0.12	1.35	0	1.58	0.36	0.26	5.33	0.75	0	3.86
ENSG00000232760.1	0	0	0	0	0.07	0	0	0	0	0	0	0	0	0.08	0
ENSG00000232762.1	0	0	0	0	0	0	0	0	0	0	0	0	0	0	0
ENSG00000232764.1	0	0	0	0	0	0	0	0	0	0	0	0	0	0	0
ENSG00000232765.3	0	0	0	0	0	0	0	0	0	0	0.98	0	0	0	0
ENSG00000232766.1	0	0	0	0	0	0	0	0	0	0	0	0	0	0	0
ENSG00000232767.1	0	0	0	0	0.22	0	0	0	0	0	0	0	0	0.28	0
ENSG00000232768.1	0	0	0	0	0	0	0	0	0	0	0	0	0	0	0
ENSG00000232771.2	0	0	0	0	0	0	0	0	0	0	0	0	0	0	0
ENSG00000232772.1	0	0	0	0	0	0	0	0	0	0	0	0	0	0	0
ENSG00000232773.2	0	0	0	0	0	0	0	0	0	0	0	0	0	0	0
ENSG00000232774.3	0.53	0.09	18.71	16.46	0	1.11	2.11	0.37	2.6	0.27	2.23	0.37	0.2	0	35.76
ENSG00000232775.2	0.69	0	0	0.32	0.73	2.45	0	0.16	0	0	0.79	0	0.07	0.83	0
ENSG00000232777.1	0	0	0	0	0	0	0	0	0	0	0	0	0	0	0
ENSG00000232778.1	0	0	0	0	0	0.64	0	0	0	0	0	0.68	0	0	0.29
ENSG00000232780.1	0	0	0	0	0	0	0	0	0	0	0	0	0	0	0
ENSG00000232783.1	0	0	0	0	0	0	0	0	0	0	0	0	0	0	0
ENSG00000232784.1	0	0	0	0	0	0	0	0	0	0	0	0	0	0	0
ENSG00000232786.1	0	0	0	0	0	0	0	0	0	0	0	0	0	0	0
ENSG00000232787.1	0	0	0	0	0	0	0	0	0	0	0	0	0	0	0
ENSG00000232788.1	0	0.86	0	0.69	0.81	0.13	1.71	0	0.23	0	0	1.75	0	0.32	0.45
ENSG00000232789.1	0	0	0	0	0	0	0	0	0	0	0	0	0	0	0
ENSG00000232790.2	0	0	0	0	0	0	0	0	0	0	0	0	0	0	0
ENSG00000232791.3	0	0	0	0	0	0	0	0	0	0	0	0	0	0	0
ENSG00000232792.2	0	0	0	0	0	0	0	0	0	0	0	0	0	0	0
ENSG00000232793.2	0	0	0	0	0	0	0	0	0	0	0	0	0	0	0
ENSG00000232794.1	0	0	0	0	0	0	0	0	0	0	0	0	0	0	0
ENSG00000232795.1	0	0	0	0	0	0	0.07	0	0	0	0	0	0	0	0
ENSG00000232797.1	0	0	0	0	0	0.26	0	0	0	0	0	0	0	0	0
ENSG00000232798.1	0	0	0	0	0	0	0	0	0	0	0	0	0	0	0
ENSG00000232799.1	0	0	0	0	0	0	0	0	0	0	0	0	0	0	0
ENSG00000232800.1	0	0	0	0	0	0	0	0	0	0	0	0	0	0	0
ENSG00000232801.1	0	0	0.35	0	0	0.1	0	0	0	0.11	0	0	0	0	0
ENSG00000232803.1	0.07	0.48	0.74	0.97	0	0.57	1.12	2.26	0	0	0	2.76	0	0.67	0.25
ENSG00000232805.1	0	0	0	0	0	0	0	0	0	0	0	0	0	0	0
ENSG00000232806.1	0	0	0	0	0	0	0	0	0	0	0	0	0	0	0
ENSG00000232807.2	0.23	0.22	0.36	0.47	0.31	1.35	0.19	0.24	15.2	13.09	4.4	0.94	0.48	0.44	0.67
ENSG00000232808.1	0	0	0	0	0	0	0	0	0	0	0	0	0	0	0
ENSG00000232809.1	0	0	0	0	0	0	0	0	0	0	0	0	0	0	0
ENSG00000232810.3	0	0	1.48	0.53	0.1	1.83	0	0.04	0	0	0	0	0.13	0	4.02
ENSG00000232811.1	0.24	0.61	0.23	0.3	0	0.22	0.25	0.14	0.21	0.34	0.05	0.67	0	0.63	0.26
ENSG00000232812.1	0	0	0	0	0	0	0	0	0	0	0	0	0	0	0
ENSG00000232813.1	0	0	0	0	0	0	0	0	0	0	0	0	0	0	0
ENSG00000232814.2	0.27	1.32	0	0	0	0	0	0.22	0.21	0.7	0	0.48	0	0	0
ENSG00000232815.1	0.33	8.21	0.49	1.12	0.76	0.43	0	0.13	0.66	2.04	0	5.89	3.47	0	3.93
ENSG00000232817.1	0	0	0	0	0	0	0	0	0	0	0	0	0	0	0
ENSG00000232818.2	0	0.86	2.78	2.54	2.75	0.42	0.44	0	0.29	0	0	0	0	0.13	0.09
ENSG00000232821.1	0	0	0	0	0	0	0	0	0.3	0.19	0.66	0	0	0	0
ENSG00000232823.2	0	0	0	0	0	0	0	0	0	0	0	0	0	0	0
ENSG00000232824.1	0	0	0	0.61	0	0	0	0	0	0	0	0	0	0	0
ENSG00000232825.1	0	0	0	0	0	0	0	0	0	0	0	0	0.05	0	0
ENSG00000232827.2	0.03	0	0.02	0.05	0.07	0	0	0.06	0	0	0	0	0.04	0	0.02
ENSG00000232828.1	0	0	0	0	0	0	0	0.3	0	0	0	0	0.5	0	0
ENSG00000232829.3	0	0	0	0	0	0	0	0	0	0	0	0	0	0	0.13
ENSG00000232830.4	0	0	0	0	0	0	0	0	0	0	0	0	0	0	0
ENSG00000232832.1	0	0	0	0	0	0	0	0	0	0	0	0	0	0	0
ENSG00000232833.4	2.36	1.1	2.03	0.42	1.97	3.52	1.39	1.6	3.92	5.19	2.04	1.78	4.65	0.07	2.31
ENSG00000232834.1	0	0	0	0	0	0	0	0	0	0	0	0	0	0	0
ENSG00000232835.1	0	0	0	0	0	0	0	0	0	0	0	0	0	0	0
ENSG00000232837.1	0	0	0	0	0	0	0	0	0	0	0	0	0	0	0
ENSG00000232838.3	11.68	10.46	23.6	6.35	15.5	14.2	10.87	13.95	21.95	29.51	21.38	11.23	24.21	14.08	14.46
ENSG00000232841.1	0	0	0	0	0	0	0	0	0	0	0	0	0	0	0
ENSG00000232842.2	0	0	0.5	0	0.1	0.54	0.69	0	0	0.09	0.13	0.1	0.5	0	0.08
ENSG00000232843.2	0	0	0	0	0	0	0	0	0	0	0	0	0	0	0
ENSG00000232845.1	0	0	0	0	0	0	0	0	0	0	0	0	0	0	0
ENSG00000232846.1	0	0	0	0	0	0	0	0	0	0	0	0	0	0	0
ENSG00000232848.1	0	0	0	0	0	0	0	0	0.11	0	0	0	0	0	0
ENSG00000232849.1	0	0	0	0	0	0	0	0	0	0	0	0	0	0	0
ENSG00000232850.1	0.35	1.11	0.17	0	0	0.45	1.02	0.14	0.97	0.76	0	1.1	0	0	0
ENSG00000232851.2	0	0	0	0	0	0	0	0	0	0	0	0	0	0	0
ENSG00000232852.1	0.06	0.03	0	0	0	0	0	0.06	0	0	0.12	0.06	0	0	0
ENSG00000232853.1	0	0	0	0	0	0	0	0	0	0	0	0	0	0	0
ENSG00000232855.2	0.01	0	0	0	0.02	0.02	0	0.01	0.15	0.05	0.03	0	0	0	0
ENSG00000232857.2	0	0	0	0	0	0	0	0	0	0	0	0	0	0	0
ENSG00000232858.1	0	0	0	0	0	0	0	0	0	0	0	0	0	0	0
ENSG00000232859.5	3.67	8.64	3.55	3.8	7.38	4.26	5.63	10.65	4.06	8.91	0.85	3.19	2.68	6.39	2.58
ENSG00000232860.3	0.27	0.27	0.29	0.3	0.14	0.14	0.06	0.45	0.13	0.24	0.29	0.22	0.16	0.21	0.24
ENSG00000232862.4	0	0	0	0	0.11	0	0	0	0.25	0	0	0	0	0	0
ENSG00000232863.1	0	0	0	0	0	0	0	0	0	0	0	0	0	0	0
ENSG00000232864.1	0	0	0	0	0	0	0	0	0	0	0	0	0	0	0
ENSG00000232866.3	0	0	0	0	0	0	0	0	0	0	0	0	0	0	0
ENSG00000232867.1	0	0	0	0	0	0	0	0	0	0	0	0	0	0	0
ENSG00000232869.2	0	0	0	0	0	0	0	0	0	0	0	0	0	0	0
ENSG00000232871.4	0.11	0.17	0	0	0.1	0.39	0	0	2.33	0.39	0	0.07	0	0.24	0
ENSG00000232872.2	0.07	0	0	0.04	0.13	0	0.03	0	0.03	0	0	0.07	0.17	0.12	0.05
ENSG00000232873.1	0	0	0	0.39	0	0	0.24	0	0	0	0	0	0	0	0
ENSG00000232874.1	0	0	0.46	0	0	0	0	0	0	0	0	0.77	0.7	0.46	0
ENSG00000232875.1	0	0	0	0	0	0	0	0	0	0	0	0	0	0	0
ENSG00000232876.1	0	0	0.14	0	0.13	0	0	0	0	0	0	0	0	0.15	0
ENSG00000232878.1	0	0	0	0	0	0	0	0	0	0	0	0	0	0	0
ENSG00000232879.2	0	0	0	0	0	0	0	0	0	0	0	0	0	0	0
ENSG00000232880.1	0	0	0	0.94	0	0	0.5	0	0	0	0	0	0	0	0
ENSG00000232881.2	0	0	0	0	0	0	0	0	0	0	0	0	0	0	0
ENSG00000232882.1	0	0.52	0	0	0	0	0	0.18	0.53	0	0.26	0	0.19	0	0
ENSG00000232883.1	0	0	0	0	0	0	0	0	0	0	0	0	0	0	0
ENSG00000232884.3	0	0	0	0	0	0	0	0.11	0	0	0	0	0	0	0
ENSG00000232885.1	0	0	0	0	0	0	0	0	0	0	0	0	0	0	0
ENSG00000232886.1	0	0	0	0	0	0	0	0	0	0	0	0	0	0	0
ENSG00000232887.1	0	0	0	0	0	0	0	0	0	0	0	0	0	0	0
ENSG00000232888.3	0.66	4.68	1.36	3.53	3.91	2.25	2.87	2.42	2.1	3.16	2.88	3.87	3.22	1.76	2.26
ENSG00000232889.2	0	0	0	0	0	0	0	0	0	0	0	0	0	0	0
ENSG00000232891.1	0	0	0	0	0	0	0	0	0	0	0.75	0	0	0	0
ENSG00000232892.1	0	0	0	0	0.09	0	0	0	0	0	0	0	0	0.04	0
ENSG00000232893.1	0.32	0.27	0	0	0.29	0	0	0	0.26	0	0	0	0	0	0
ENSG00000232894.1	0	0	0	0	0	0	0	0	0	0	0	0	0	0	0
ENSG00000232895.2	0	0	0	0	0	0	0	0	0	0	0	0	0	0	0
ENSG00000232896.1	0	0	0	0	0	0	0	0	0	0	0	0	0	0	0
ENSG00000232897.2	0	0	0	0	0	0	0	0	0	0	0	0	0	0	0
ENSG00000232899.1	0	0	0	0	0	0	0	0	0	0	0	0.11	0	0	0.02
ENSG00000232900.1	0	0	0	0	0	0	0	0	0	0	0	0	0	0	0
ENSG00000232901.1	1.55	0	0	0	0	0	0	0	0	0	0	0	0	4.66	2.3
ENSG00000232903.2	0.16	0	0	0	0.06	0	0	0	0	0	0	0	0	0	0
ENSG00000232905.2	0	0	0	0	0	0	0	0	0	0	0	0	0	0	0
ENSG00000232906.1	0.08	0.06	0	0	0.35	0	0	0	0	0	0	0	0.06	0	0.06
ENSG00000232907.3	0	0.18	0	0	0.67	0.39	0.84	0.18	0.54	0.59	0.29	0.88	0	0.25	0.71
ENSG00000232908.3	0.2	0	0	0	0	0	0.07	0	0	0	0	0	0	0	0
ENSG00000232909.1	0	0	0	0	0.17	0	0	0	0	0	0	0	0	0	0
ENSG00000232910.1	0	0	0	0	0	0	0	0	0	0	0	0	0	0	0
ENSG00000232912.1	0	0	0	0	0	0	0	0	0	0	0.36	0	0	0	0.31
ENSG00000232913.3	0	0	0	0	0	0	0	0	0	0	0	0	0	0	0
ENSG00000232914.1	0	0	0	0	0	0	0	0	0	0	0	0	0	0	0
ENSG00000232915.1	0	0	0	0	0	0	0	0	0	0	0	0	0	0.17	0
ENSG00000232916.1	0	0	0	0	0	0	0	0	0	0	0	0	0	0	0
ENSG00000232917.4	0	0	0	0	0	0	0	0	0	0	0	0	0	0	0
ENSG00000232918.2	0	0	0	0	0	0	0	0	0	0	0	0	0	0	0
ENSG00000232920.1	0	0	0	0	0	0	0	0	0	0	0	0	0	0	0
ENSG00000232922.1	0	0	0	0	0	0	0	0	0	0	0	0	0	0	0
ENSG00000232924.1	0	0	0	0	0	0	0	0	0	0	0	0	0	0	0
ENSG00000232925.2	0	0	0	0	0	0	0	0	0	0	0	0	0	0	0
ENSG00000232926.1	0	0.43	1.4	0.2	0	0	0.92	0	0.86	0.63	0.22	0.16	0.14	0.58	0.27
ENSG00000232927.1	0	0	0	0	0	0	0	0	0	0	0	0	0	0	0
ENSG00000232928.2	0	0.07	0.04	0.2	0.17	0	0	0	0.04	0	0	0.04	0	0.1	0
ENSG00000232930.1	0	0	0	0	0	0	0	0	0	0	0	0	0	0	0
ENSG00000232931.1	1.84	4.41	3.98	3.46	5.56	6.67	5.56	1.94	3.6	3.45	2.97	3.88	3.19	7.13	4.22
ENSG00000232934.3	0	0	0	0	0	0	0	0	0	0	0	0	0	0	0
ENSG00000232935.2	0	0	0	0	0	0	0	0	0	0	0	0	0	0	0
ENSG00000232936.1	0	1.02	0.83	0	0.72	0	0.87	0.64	0.2	0.34	0.49	0	0	0	0
ENSG00000232937.1	0	0.08	0	0.33	0.28	0	0	0	0	0	0	0.31	0	0	0
ENSG00000232938.2	1.02	0.1	0.76	0.08	0.15	1.15	0.03	0.21	0.13	0.11	0.1	0.07	2.72	0.19	0.06
ENSG00000232939.1	0	0	0	0	0	0	0	0	0	0	0	0	0	0	0
ENSG00000232940.1	12.33	5.81	20.89	8.72	9.85	7.89	10.47	10.33	18.48	18.76	15.52	9.21	14.69	16.2	22.06
ENSG00000232941.1	5.85	7.61	17.83	16.5	1.74	6.32	11.02	6.16	23.65	16.68	6.47	24.52	4.57	14.98	9.65
ENSG00000232943.1	0	0	0	0	0	0	0	0	0	0	0	0	0	0	0
ENSG00000232944.1	0	0	0	0	0	0	0	0	0	0	0	0	0	0	0
ENSG00000232946.1	0	7.21	0	0	0	0	0	0	0	0	0	0	0	0	0
ENSG00000232947.1	0	0	0	0	0	0	0	0	0	0	0	0	0	0	0
ENSG00000232948.1	0	0	0	0	0	0	0	0	0	0	0	0	0	0	0
ENSG00000232949.1	0	0.62	1.01	1.75	0	0	0	0	1.2	0.66	0	0.46	0	0	0.38
ENSG00000232950.1	0	0	0	0	0	0	0	0	0	0	0	0	0	0	0
ENSG00000232951.1	0	0	0	0	0	0	0	0	0	0	0	0	0	0	0
ENSG00000232952.1	0.05	0.04	0	0	0.05	0	0.04	0	0	0	0	0	0.04	0	0.04
ENSG00000232953.1	0	0.04	0.04	0	0	0	0.03	0	0	0	0	0	0	0	0
ENSG00000232954.2	0	0	0	0	0	0	0	0	0	0	0	0	0	0	0
ENSG00000232956.4	31.42	41.45	172.25	25.59	39.58	30.67	41.23	29.45	22.01	23.72	24.82	15.87	34.17	1.11	26.86
ENSG00000232958.1	0	0	0	0	0	0	0	0	0	0	0	0	0	0	0
ENSG00000232959.1	0	0	0	0	0	0	0	0	0	0	0	0	0	0	0
ENSG00000232963.1	0	0	0	0	0	0	0	0	0	0	0	0	0	0	0
ENSG00000232964.2	0	0	0	0	0	0	0	0	0	0	0	0	0	0	0
ENSG00000232965.1	0	0	0	0	0	0	0	0	0	0	0	0	0	0	0
ENSG00000232968.1	0	0	0	0	0	0	0	0	0	0	0	0	0	0	0
ENSG00000232969.1	0	0	0	0	0	0	0	0	0	0	0	0	0	0	0
ENSG00000232970.1	0	0.3	0	0	0	0	0	0	0	0	0	0	0	0	0.53
ENSG00000232971.2	0	0	0	0	0	0	0	0	0	0	0	0	0	0	0
ENSG00000232973.7	0	0.55	4.08	0.65	0	0.87	0.82	0	0.63	0.32	0.06	1.89	0	0.39	0
ENSG00000232975.1	0	0	0	0	0	0	0	0	0	0	0	0	0	0	0
ENSG00000232976.1	0	0	0	0	0	0	0	0	0	0	0	0	0	0	0
ENSG00000232977.2	0	0.25	0.11	0.25	0.38	0.21	0.05	0.07	1.15	0.07	0.95	0.12	0.62	0.34	0
ENSG00000232978.2	0	0	0	0	0	0	0	0	0	0	0	0.43	0	0	0
ENSG00000232979.1	0	0	0	0	0	0	0	0	0	0	0	0	0	0	0
ENSG00000232981.1	0	0	0	0	0	0	0	0	0	0	0	0	0	0	0
ENSG00000232982.1	0	0	0	0	0	0	0	0	0	0	0	0	0	0	0
ENSG00000232983.2	0	0	0	0	0	0	0	0	0	0	0	0	0	0	0
ENSG00000232985.1	0	0	0	0	0	0	0	0	0	0	0	0	0	0	0
ENSG00000232986.1	0	0	0	0	0	0	0	0	0	0	0	0	0	0	0
ENSG00000232987.1	0	0	0	0	0	0	0	0	0	0	0	0	0	0	0
ENSG00000232989.1	0	0	0	0	0	0	0	0	0	0	0	0	0	0	0
ENSG00000232990.2	0	0	0	0	0	0	0	0	0	0	0	0	0	0	0
ENSG00000232991.1	0	0	0	0	0	0	0	0	0	0	0	0	0	0	0
ENSG00000232992.2	0.07	0	0	0	0	0	0	0	0	0	0	0	0	0	0
ENSG00000232993.1	0	0	0	0	0	0	0	0	0.37	0	0	0	0	0	0
ENSG00000232994.1	0	0	0	0	0	0	0	0	0	0	0	0	0	0	0
ENSG00000232995.3	3.41	2.9	7.77	1.18	4.75	1.84	2.45	1.98	3.34	3.67	3.94	4.18	1.9	3.91	2.45
ENSG00000232998.1	0	0	0	0	0	0	0	0	0	0	0	0	0.23	0	0.22
ENSG00000232999.1	0	0	0	0	0	0	0	0	0	0	0	0	0	0	0
ENSG00000233002.2	0	0	0	0	0	0	0	0	0	0	0	0	0	0	0
ENSG00000233003.3	0	0	0	0	0	0	0	0	0	0	0	0	0	0	0
ENSG00000233005.1	0	0	0	0	0	0	0	0	0	0	0	0	0	0	0
ENSG00000233006.2	8.43	10.62	0.83	4.59	11.69	6.73	5.52	5.42	1.5	1.85	0.2	9.15	2.99	18.6	5.74
ENSG00000233007.1	0	0	0	0	0	0	0	0	0	0	0	0	0	0	0
ENSG00000233008.1	0	0	0	0	0	0	0	0	0	0	0	0	0	0	0
ENSG00000233009.1	0	0	0.06	0.03	0	0.05	0	0.02	0.07	0.03	0.04	0	0.05	0	0.03
ENSG00000233010.1	0	0	0.22	0	0.4	0	0.16	0.18	0	0.19	0	0	0	0	0
ENSG00000233011.1	0	0	0	0	0	0	0	0	0	0	0	0	0	0	0
ENSG00000233012.2	0	0	0	0	0	0	0	0	0	0	0	0	0	0	0
ENSG00000233013.4	0	0.96	0.42	0	1.06	0	0.13	0.47	0	1.07	0	0	0	0	0.64
ENSG00000233014.1	0	0	0	0	0	0	0	0	0	0	0	0	0	0	0
ENSG00000233015.1	0	0	0	0	0	0	0	0	0	0	0	0	0	0	0
ENSG00000233016.2	55.99	40.53	111.1	7.91	62.21	28.01	133.03	102.99	66.57	68.85	36.76	89.92	76.03	43.34	55.62
ENSG00000233017.1	0	0	0	0	0	0	0	0	0	0	0	0	0	0	0
ENSG00000233018.1	0	0	0	0	0	0	0	0	0	0	0	0	0	0	0
ENSG00000233020.1	0	0	0	0	0	0	0	0	0	0	0	0	0	0	0
ENSG00000233021.2	0	0	0	0	0.23	0	0	0	0	0	0	0	0	0	0
ENSG00000233022.1	0	0	0	0	0	0	0	0	0	0	0	0	0	0	0
ENSG00000233024.3	20.85	33.42	26.78	24.29	22	20.23	13.69	25.32	3.41	3.45	4.06	30.12	21.54	33.4	20.6
ENSG00000233025.1	1	1.75	0.21	0.61	0.51	0.96	0.49	0.27	0.53	0.1	0.14	0.51	0.62	1.2	0.51
ENSG00000233026.1	0	0	0	0	0	0	0	0	0	0	0	0	0	0	0
ENSG00000233028.1	0	0	0	0	0	0	0	0	0	0	0	0	0	0	0
ENSG00000233029.3	0	0	0	0.05	0	0	0	0	0	0	0.03	0	0	0	0
ENSG00000233030.2	0.05	0.02	0	0.28	0	0	0	0	0	0	0	0.02	0	0	0
ENSG00000233031.1	0	0	0	0	0	0	0	0	0	0	0	0	0	0	0
ENSG00000233033.1	0	0	0	0	0	0	0	0	0	0	0	0	0	0	0
ENSG00000233036.1	0	0	0	0	0	0	0	0	0	0	0	0	0	0	0
ENSG00000233037.2	0	0.26	0	0.36	0.28	0	0	0	0	0	0	0	0	0	0
ENSG00000233038.1	0.04	0	0	0	0	0	0	0	0	0	0	0	0	0	0
ENSG00000233039.1	0	0	0	0	0	0	0	0	0	0	0	0	0	0	0
ENSG00000233040.2	0	0	0	0	0	0	0	0	0	0	0	0	0.14	0	0
ENSG00000233041.4	0	0	0	0	0	0	0	0	0	0	0	0	0	0	0
ENSG00000233044.1	0	0	0	0	0	0	0	0	0	0	0	0	0.37	0	0
ENSG00000233045.1	0	0	0	0	0	0	0	0	0	0	0	0	0	0	0
ENSG00000233047.1	0	0	0	0	0	0	0	0	0	0	0	0	0	0	0
ENSG00000233048.1	0	0.02	0	0	0	0	0	0	0	0	0	0	0	0	0
ENSG00000233050.1	0	0	0	0	0	0	0	0	0	0	0	0	0	0	0
ENSG00000233052.1	0	0	0	0	0	0	0	0	0	0	0	0	0	0	0
ENSG00000233055.1	0	0	0	0	0	0	0	0	0	0	0	0	0	0	0
ENSG00000233056.1	0.03	0.02	0.06	0	0.11	0.21	0.14	0.02	0.12	0.11	0.11	0	0	0.3	0.07
ENSG00000233057.1	0	0	0	0	0	0	0	0	0	0	0	0	0	0	0
ENSG00000233058.1	0.13	0	0.09	0.45	0.06	0.28	0.05	1.06	0.95	0.28	0.2	0.29	0.1	0.1	0.19
ENSG00000233060.1	0	0	0	0	0	0	0	0	0	0	0	0	0	0	0
ENSG00000233061.1	0	0	0.03	0	0	0.13	0	0	0.02	0.03	0.07	0.08	0.02	0.06	0
ENSG00000233063.2	0	0	0	0	0	0	0	0	0	0	0	0	0	0	0
ENSG00000233064.2	0	0	0	0	0	0	0	0	0	0	0	0	0	0	0
ENSG00000233067.2	0	0	0	0	0	0	0	0	0	0	0	0	0	0	0
ENSG00000233068.1	0	0	1.21	0	0	0	0	0	0	0	0	0	0	0	0
ENSG00000233069.1	0	0	0	0	0	0	0	0	0	0	0	0	0	0	0
ENSG00000233070.1	0	0	0	0	0	0	0	0	0	0	0	1.12	0	0	0
ENSG00000233071.3	0	0	0	0	0	0	0	0	0	0	0	0	0	0	0
ENSG00000233072.1	0	1.03	0	0	0	0	0	0	0	0.49	0	0	0	0	0
ENSG00000233073.1	0	0	0	0	0	0	0	0	0.14	0	0	0	0	0	0
ENSG00000233074.1	0	0	0	0	0	0	0	0	0	0	0	0	0	0	0
ENSG00000233075.1	0	0	0	0	0	0	0	0	0	0	0	0	0	0	0
ENSG00000233077.1	0.33	0.58	1.06	1.39	1.03	0.57	0	0.93	0.56	0.11	0.21	0.52	0.22	1.06	0.28
ENSG00000233078.1	0	0	0	0	0	0	0	0	0	0	0	0	0	0	0
ENSG00000233079.1	0	0	0	0	0	0	0	0	0	0	0	0	0	0	0
ENSG00000233080.2	0	0.31	0.19	1.1	0	0	0	0.16	1.08	0.68	1.69	0	0	0	0.15
ENSG00000233081.1	1.39	0.29	0	0	0	0	0	0	0	1.2	0	0	0.56	0.37	0
ENSG00000233082.1	0	0	0	0	0	0	0	0	0	0	0	0	0	0	0
ENSG00000233083.1	0	0	0	0	0	0	0	0	0	0	0	0	0	0	0
ENSG00000233084.2	0.44	0	0	0	0	0.42	0	1.91	0	1.17	0	0	0.72	0.95	0
ENSG00000233085.1	0.19	0.97	0	0.22	0.17	0	0.28	0	0	0.17	0	0.17	0.77	0.41	0
ENSG00000233086.3	0	0	0	0	0	0	0	0	0	0.09	0.06	0	0	0	0
ENSG00000233087.4	0.02	0.08	0.15	0.05	0	0.02	0	0.12	0	0	0.03	0.02	0	0.02	0
ENSG00000233090.1	0	0	0	0	0	0	0	0	0	0	0	0	0	0	0
ENSG00000233093.1	0	0	0	0	0	0	0	0	0	0	0	0	0	0	0
ENSG00000233096.1	0	0	0	0	0	0	0	0	0	0	0	0	0	0	0
ENSG00000233098.4	1.23	0	0	0	0.76	0	0.15	0	1.15	1.06	0.62	0.23	0	0.09	0
ENSG00000233099.1	0	0	0	0	0	0	0	0	0	0	0	0	0	0	0
ENSG00000233101.6	4.64	10.84	3.65	7.67	3.52	5.56	0	0.26	7.56	0.8	3.74	4.85	7.64	0	4.94
ENSG00000233103.1	0	0	0	0	0	0	0	0	0	0	0	0	0	0	0
ENSG00000233105.1	0	0	0	0	0	0	0	0	0	0	0	0	0	0	0
ENSG00000233106.1	0	0	0	0	0	0	0	0	0	0	0	0	0	0	0
ENSG00000233107.1	0	0	0	0	0	0	0	0	0	0	0	0	0	0	0
ENSG00000233108.1	0	0	0	0	0	0	0	0	0	0	0	0	0	0	0
ENSG00000233109.3	0	0	0.54	0	0	0	0	0	0	0	0	0	0	0	0
ENSG00000233110.1	0	0.2	0.09	0	0.05	0	0.3	0	0.04	0	0	0.05	0	0	0
ENSG00000233111.1	0.22	0	0	0	0	0	0	0	0.17	0.19	0	0	0.18	0	0.17
ENSG00000233114.2	0	0	0	0	0	0	0	0	0	0	0	0	0	0	0
ENSG00000233115.4	0	0.03	0	0	0.11	0	0	0.03	0	0	0	0	0	0	0
ENSG00000233117.2	0.79	0	21.32	0	0	0.37	0.06	0.95	2.09	8.3	9.9	0.08	3.08	0	5.19
ENSG00000233118.2	0	0	0	0	0	0	0	0	0	0	0	0	0	0	0
ENSG00000233120.1	0	0	0	0	0	0	0	0	0	0	0	0	0	0	0
ENSG00000233121.1	0.22	0	0	0	0	0	0	0	0	0.1	0	0	0.09	0.23	0
ENSG00000233122.1	0.28	0.35	0.55	0.42	0.1	0.18	0.45	0.24	0.17	0.29	0.39	0.3	0.21	0.27	0.34
ENSG00000233123.1	0	0	0	0	0	0	0	0	0	0	0	0	0	0	0
ENSG00000233124.1	0	0	0	0	0	0	0	0	0	0	0	0	0	0	0
ENSG00000233125.2	0	0	0	0	0	0	0	0	0	0	0	0	0	0	0.29
ENSG00000233126.3	0	0	0	0	0	0	0	0	0	0	0	0	0	0	0
ENSG00000233128.1	0	0	0	0	0	0	0	0	0	0	0	0	0	0	0
ENSG00000233129.1	0	0	0	0	0	0	0	0	0	0	0	0	0	0	0
ENSG00000233131.1	0	0	0	0	0	0	0	0	0.2	0	0	0	0	0	0
ENSG00000233132.3	0	0	0	0	0	0.04	0.03	0	0	0.01	0	0	0	0	0.03
ENSG00000233133.1	0	0	0	0	0	0	0	0	0	0	0	0	0	0	0
ENSG00000233134.1	0	0	0	0	0	0	0	0	0	0	0	0	0	0	0
ENSG00000233135.1	0	0	0	0	0	0	0	0	0	0	0	0	0	0	0
ENSG00000233136.1	0	0	0	0	0	0	0	0	0	0	0	0	0	0	0
ENSG00000233137.2	29.36	24.19	31.89	22.1	21.29	25.41	11.73	52.37	16.32	10.69	21.6	38.59	18.07	18.23	28.52
ENSG00000233138.1	0	0	0	0	0	0	1.24	0	0	0	0	0	0	0	0
ENSG00000233139.1	0	0	0	0	0	0	0	0	0	0	0	0	0	0	0
ENSG00000233143.1	0	0	0	0	0	0	0	0	0.4	0	0.31	0	0	0	0
ENSG00000233144.1	0	0	0	0	0	0	0	0	0	0	0	0	0	0	0
ENSG00000233145.1	0	0	0	0	0	0	0	0	0	0	0	0	0	0	0
ENSG00000233146.1	0	0	0	0	0	0	0	0	0	0	0	0	0	0	0
ENSG00000233147.1	0	0	0	0	0	0	0	0	0	0	0	0	0	0	0
ENSG00000233148.2	0	0	0	0	0	0	0	0	0.18	0	0	0.21	0	0	0
ENSG00000233153.1	0	0	0	0	0	0	0	0	0	0	0	0	0	0	0
ENSG00000233154.1	0	0	0	0	0	0	0	0	0	0	0	0	0	0	0
ENSG00000233155.1	0	4.13	2.59	3.04	2.85	0	0	0.85	0	0	3.93	0	1.77	1.08	0
ENSG00000233156.1	0	0	0	0	0	0	0	0	0	0	0	0	0	0	0
ENSG00000233157.1	0	0	0	0	0	0	0	0	0	0	0.42	0	0.13	0	0
ENSG00000233158.1	0	0	0	0	0	0	0	0	0	0	0	0	0	0	0
ENSG00000233159.1	0	0	0	0	0	0	0	0	0	0	0	0	0	0	0
ENSG00000233162.1	0	0	0	0	0	0	0	0	0	0	0	0	0	0	0
ENSG00000233163.1	0	0	0	0	0	0	0	0	0	0	0.76	0	0	0	0
ENSG00000233167.1	0	0	0	0	0	0	0	0	0	0	0	0	0	0	0
ENSG00000233170.3	0	0.75	0.55	0.21	1.01	0	0.27	0.45	1.48	3.58	5.53	0	0.6	0.4	0
ENSG00000233171.2	0	0	0	0	0	0	0	0	0	0	0	0	0	0	0
ENSG00000233172.2	0	0	0	0	0	0	0	0	0	0	0	0	0	0	0
ENSG00000233173.1	0	0	0	0	0	0	0	0	0	0	0	0	0	0	0
ENSG00000233175.2	1.58	1.06	0.21	1.25	1.75	2.16	0.1	0.22	0.59	0.32	0.24	0.27	0.27	0.63	0.13
ENSG00000233176.3	0	0	0	0	0	0	0.09	0	0	0	0	0	0	0.41	0
ENSG00000233178.3	0	0	0	0.03	0	0	0	0	0.03	0	0.04	0.03	0.03	0	0
ENSG00000233179.1	0	0	0	0	0	0	0	0	0	0	0	0	0	0	0
ENSG00000233183.2	0	0	0	0	0	0	0	0	0	0	0	0	0	0.01	0
ENSG00000233184.2	1.79	5.74	9.1	5.37	3.49	2.85	3.68	4.28	4.59	3.67	4.75	1.67	3.32	3.15	8.16
ENSG00000233186.2	0	0	0.08	0	0	0	0	0.13	0	0.07	0	0	0.07	0	0.06
ENSG00000233189.1	0	0	0.39	0	0	0	0	0.3	0	0	0	0	0	0	0
ENSG00000233190.1	0	0	0	0	0	0	0	0	0	0	0	0	0	0	0
ENSG00000233191.1	0	0	0	0	0	0	0	0	0	0	0	0	0	0	0
ENSG00000233193.1	0	0	0	0	0	0	0	0	0	0	0	0	0	0	0
ENSG00000233196.2	0.18	0	0	0.61	0	0	0	0.15	0	0	0	0	0	0	0
ENSG00000233197.1	0	0	0	0	0	0	0	0	0	0	0	0	0	0	0
ENSG00000233198.2	1.54	1.11	0.23	0.27	1.13	0.37	0.59	0.7	0.15	0.16	0	0.68	0.34	0.94	0.33
ENSG00000233200.1	0	0	0	0	0	0	0	0	0	0	0	0	0	0	0
ENSG00000233203.2	0	1.34	0	0	0.92	0.42	0.36	0	0.4	1.3	0.63	0	0.42	1.6	0.38
ENSG00000233204.1	0	0	0	0	0	0	0	0	0	0	0	0	0	0	0
ENSG00000233205.1	0	0.38	0	0	0.4	0.37	0.31	0	0.34	0	0	0	0	0.46	0
ENSG00000233206.1	0	0	0	0	0	0	0	0	0	0	0	0	0	0	0
ENSG00000233207.1	0	0	0.02	0	0.05	0	0	0	0	0	0.03	0	0	0	0
ENSG00000233208.1	0	0	0	0	0	0	0	0	0	0	0	0	0	0	0
ENSG00000233211.2	0	0	0	0	0	0	0	0	0	0	0	0	0	0	0
ENSG00000233213.1	0	0	0	0	0	0	0	0	0	0	0	0	0	0	0
ENSG00000233214.1	0	0	0	0	0	0	0	0	0	0	0	0	0	0	0
ENSG00000233215.1	0	0	0	0	0	0	0	0	0	0	0	0	0	0	0
ENSG00000233216.1	0	0	0	0	0	0	0	0	0	0	0	0	0	0	0
ENSG00000233217.1	0	0	0	0	0	0	0	0	0	0	0	0	0	0	0
ENSG00000233218.1	55.63	1.29	0	7.56	5.45	8.9	10.61	0	0	0	0	12.72	0	0	0
ENSG00000233219.1	0	0	0	0	0	0	0	0	0	0	0	0	0	0	0
ENSG00000233220.3	0	0.05	0.06	0	0	0.06	0.05	0.05	0.11	0	0.08	0	0.11	0	0.1
ENSG00000233221.2	0	0	0.34	0	0.5	0	0	0	0.12	0	0	0	0.05	0	0.07
ENSG00000233222.2	0	0	0	0	4.05	0	0	0	0	0	0	0	0	0	0
ENSG00000233223.2	15.81	4.79	8.96	5.85	18.99	4.03	11.75	3.06	11.25	14.4	12.36	10.35	6.66	5.33	3.09
ENSG00000233224.1	4.58	0.55	7.72	1.16	1.19	1.11	0.71	2.12	0	1.42	8.12	1.76	2.65	5.22	3.97
ENSG00000233225.2	0.77	0	0.25	0.09	0.16	0.33	0.25	0.21	0.13	0.27	0.36	0.16	0.2	0.19	0.28
ENSG00000233228.1	0	0	0	0	0	0	0	0	0	0	0	0	0	0	0
ENSG00000233229.1	0	0	0	0	0	0	0	0	0.1	0	0	0.12	0.1	0	0
ENSG00000233230.1	0.76	0	0	0	0.35	0.38	0.64	0.31	0.76	0.5	0	0.52	0	0.41	0.31
ENSG00000233231.1	0	0.75	0.68	0.52	1.51	0.61	1.39	0.48	0.66	0	0.88	0.75	0.09	0.89	0.63
ENSG00000233232.2	0	0	0.06	0	0	0.24	0	0	0.05	0	0	0	0.08	0	0
ENSG00000233234.1	0	0	0	0	0	0	0	0	0	0	0	0	0	0	0
ENSG00000233235.1	0	0	0	0	0	0	0	0	0	0	0	0	0	0	0
ENSG00000233236.1	0	0	0	0	0	0	0	0	0	0	0	0	0	0	0
ENSG00000233237.2	1.83	18.26	15.37	7.78	6.38	4.63	8.21	3.93	0.93	1.08	2.84	4.9	4.38	10.58	1.73
ENSG00000233238.1	0	0	0	0	0	0	0	0	0	0	0	0	0	0	0
ENSG00000233242.2	0	0	0.07	0.08	0	0	0	0	0	0	0.09	0	0	0.24	0
ENSG00000233243.1	0	0	0	0	0	0	0	0	0	0	0	0	0	0	0
ENSG00000233244.2	0	0	0	0	2.51	0	0	0	0	0	0	0	0.23	0	0
ENSG00000233246.1	0	0	0	0	0	0	0	0	0	0	0	0	0	0	0
ENSG00000233247.2	0.26	0.24	0.15	0.09	0.22	0.42	0	0.22	0.19	0.2	0	0.15	0.2	0.17	0.37
ENSG00000233248.1	0	0	0	0	0	0	0	0	0	0	0	0	0	0	0
ENSG00000233250.1	0	0	0	0	0	0	0	0	0	0	0	0	0	0	0
ENSG00000233251.3	0.21	0	0	0.18	0.05	0.02	0.06	0.14	0.35	0.61	0.24	0	0.64	1.66	0
ENSG00000233252.1	0	0	0	0	0	0	0	0	0	0	0	0	0	0	0
ENSG00000233254.1	0	0	0	0	0	0	0	0.27	0	0	0	0	0	0	0
ENSG00000233255.1	0	0.4	0.73	0	0	0	0	0	0	0	0	0	0	0.26	0
ENSG00000233256.1	0	0	0	0	0	0	0	0	0	0	0	0	0	0	0
ENSG00000233258.1	0	0	0	0	0	0	0	0	0	0	0	0	0	0	0
ENSG00000233259.3	0	0	0	0	0	0	0	0	0	0	0	0	0	0	0
ENSG00000233260.1	0	0	0	0	0	0	0	0	0	0	0	0	0	0	0
ENSG00000233261.1	0.09	0	0	0	0	0	0	0	0	0	0	0	0	0	0
ENSG00000233262.1	0	0	0	0	0	0	0	0	0	0	0	0	0	0	0
ENSG00000233263.1	0	0	0	0	0	0	0	0	0	0	0	0	0	0	0
ENSG00000233264.2	0.06	0.2	0	0	0.29	0	0.14	0	0.1	0	0	0	0	0	0.05
ENSG00000233265.1	0	0	0	0	0	0	0	0	0	0	0	0	0	0	0
ENSG00000233266.1	0	0.76	0.93	0	0.4	0	0	0.71	0.34	0	1.09	0	0	0	0
ENSG00000233268.3	0	0	0	0	0	0	0	0	0	0	0	0	0	0	0
ENSG00000233270.1	2.02	2.13	5.42	13.03	3.64	17.51	6.74	1.63	7.72	9.96	5.04	3.46	0	7.8	12
ENSG00000233271.1	0	0	0	0	0	0	0	0	0	0	0	0	0	0	0
ENSG00000233272.1	0	0	0	0	0	0	0	0	0	0	0	0	0	0	0
ENSG00000233273.1	0	0	0	0	0	0	0	0	0	0	0	0	0	0	0
ENSG00000233275.1	0	0	0	0.98	0	0	0	0	0	0	0	0	0	0	0
ENSG00000233276.2	366.59	336.8	940.14	250.82	319.42	270.25	242.02	219.6	664.04	832.51	381.49	284.18	135.5	156.4	363.4
ENSG00000233277.1	0	0	0	0	0	0	0	0	0.22	0	0	0	0	0	0
ENSG00000233278.1	0	0	0	0	0	0	0	0	0	0	0	0	0	0	0
ENSG00000233280.2	2.37	3.18	3.01	2.3	1.39	2.43	2.6	3.37	0.39	0.19	4.78	7.44	2.25	4	2.24
ENSG00000233285.1	0	0	0	0	0	0	0	0	0	0	0	0	0	0	0
ENSG00000233286.1	0	0	0	0	0	0.69	0.59	0	0	0	0	0	0	0	0
ENSG00000233287.1	0	0	0	0	0	0	0	0	0	0	0	0	0	0	0
ENSG00000233288.1	0	0	0	0	0	0	0	0	0	0	0	0	0	0	0
ENSG00000233290.1	0	0	0	0	0	0	0	0	0	0	0	0	0	0	0
ENSG00000233291.1	0	0	0	0	0	0	0	0	0	0	0	0	0	0	0
ENSG00000233292.1	0	0	0	0	0	0	0	0	0	0	0	0	0	0	0
ENSG00000233293.1	0	0	0	0	0	0	0	0	0	0	0	0	0	0	0
ENSG00000233295.3	0.14	0.32	0	0	0.12	0.29	0.05	0	0.05	0	0	0.06	0.05	0.29	0
ENSG00000233296.1	0	0.14	0.04	0.05	0.04	0.08	0.1	0.04	0	0	0.06	0	0.04	0.1	0.07
ENSG00000233297.4	0	0.31	0.16	0.91	0	0.36	0	0.49	3.19	2.53	0.35	0.83	0.09	0.37	0
ENSG00000233299.1	0	0	0	0	0	0	0	0	0	0	0	0	0	0	0
ENSG00000233300.1	0	0	0	0	0	0	0	0	0	0	0	0.21	0	0	0
ENSG00000233301.1	0	0	0	0	0	0	0	0	0	0	0	0	0	0	0
ENSG00000233303.1	0	0	0	0	0	0	0	0	0	0	0	0	0	0	0
ENSG00000233304.1	0	0	0	0	0	0.07	0	0	0	0	0	0	0	0	0
ENSG00000233306.2	0	0	0	0	0	0	0	0	0	0	0	0	0	0	0
ENSG00000233307.1	0	0	0	0	0	0	0	0	0	0	0	0	0	0	0
ENSG00000233308.1	0	0	0.3	0	0	0	0	0	0	0.25	0	0	0	0	0
ENSG00000233309.1	0	0	0	0	0	0	0	0	0	0	0	0	0	0	0
ENSG00000233311.1	0	0	0	0	0	0	0	0	0	0	0	0	0	0.18	0
ENSG00000233313.2	0	0	0	0	0	0	0	0	0	0	0	0	0	0	0
ENSG00000233316.3	0	0	0	0	0	0.81	0	0	0	0	0	0	0	0	0
ENSG00000233318.2	0	0	0	0	0	0	0	0	0	0	0	0	0	0	0
ENSG00000233319.1	0	0	0	0	0	0	0	0	0	0	0	0	0	0	0
ENSG00000233320.2	2.82	4.17	0	0	0	0	1.04	0	2.09	1.73	1.57	2.12	0	0	0
ENSG00000233321.1	0	0	0	0	0	0	0	0	0	0	0	0	0	0	0
ENSG00000233324.1	0	0	0	0.08	0	0	0	0	0	0	0	0	0.06	0	0
ENSG00000233325.3	0	0	0.92	0	0	0	1.11	0.64	0	1.34	0	0	1.32	0	0
ENSG00000233327.6	10.56	0.05	7.31	0	0	2.56	3.36	0.08	0.13	0.11	0.13	0.08	2.65	4.54	0.67
ENSG00000233328.3	0	0	0	0	0	0	0	0	0	0	0	0	0	0	0
ENSG00000233329.1	0	0	0	0	0	0	0	0	0	0	0	0	0	0	0
ENSG00000233330.1	1.7	0	2.01	0	3.06	2.09	0	1.38	5.93	0	5.28	1.49	2.13	2.62	4.45
ENSG00000233332.1	0	0	0	0	0.05	0	0	0	0	0	0	0	0	0	0
ENSG00000233333.2	0	0	0	0	0	0	0	0	0	0	0	0	0	0	0
ENSG00000233334.2	0	0.05	0.06	0	0.11	0.05	0	0	0	0	0	0	0	0.14	0
ENSG00000233335.1	0	0	0	0	0	0	0	0	0	0	0	0	0	0	0
ENSG00000233336.1	0	0	0	0	0	0	0	0	0	0	0	0	0	0	0
ENSG00000233337.1	0.57	1.64	0.29	1.65	0	0.48	0.62	0.46	0	0.74	0.7	0.25	1.14	0.6	0.43
ENSG00000233338.1	0	0	4.4	0	0	0	0	0	0.06	0	0	0	0	0	0
ENSG00000233339.1	0	0.36	0	0	1.15	0.36	0.3	0	0	0	0	0	0	0	0
ENSG00000233340.1	0	0	0	0	0	0	0	0	0	0	0	0	0	0	0
ENSG00000233342.1	0	0	0	0	0	0	0	0	0	0	0	0	0	0	0
ENSG00000233343.1	0	0	0	0	0	0	0	0	0	0	0	0	0	0	0
ENSG00000233347.1	0	0	0.17	0	0	0.15	0	0	0	0	0	0	0	0.18	0
ENSG00000233349.1	0	0	0	0	0	0	0	0	0	0	0	0	0	0	0
ENSG00000233351.1	0	0	0	0	0	0	0	0	0	0	0	0	0	0	0
ENSG00000233352.1	0	0	0	0	0	0	0	0	0	0	0	0	0	0	0
ENSG00000233353.1	0	0	0	0	0	0	0	0	0	0	0	0	0	0	0
ENSG00000233354.1	0	0	0.46	0	0	0	0	0	0	0	0	0	0	0	0
ENSG00000233355.2	0	0	0	0.04	0	0	0	0	0	0	0	0	0	0	0
ENSG00000233357.2	0	0	0	0	0	0	0	0	0	0	0	0	0	0	0
ENSG00000233358.2	0	0	0	0	0	0	0	0	0	0	0	0	0	0	0
ENSG00000233359.1	0	0	0	0	0	0	0	0	0	0	0	0	0	0	0
ENSG00000233360.4	0	0.04	0.04	0.44	0	0.04	0.03	0.04	0.15	0.36	0.06	0.04	0.07	0.25	0.07
ENSG00000233363.1	0	0	0	0	0.05	0	0	0	0	0	0	0	0	0	0
ENSG00000233365.1	0	0	0	0	0	0	0	0	0	0	0	0	0	0	0
ENSG00000233366.1	0	0	0	0	0	0	0	0	0	0	0	0	0	0	0
ENSG00000233367.1	0	0	0	0	0.18	0	0	0	0	0	0	0	0	0	0
ENSG00000233368.2	1.01	0.41	0.76	1.16	0.91	0.21	3.11	1.02	1.2	0.22	0	2.67	0	0.54	0.76
ENSG00000233369.3	18.7	11.84	0.22	13.87	28.42	8.61	19	24.85	25.04	7.4	24.27	5.16	35.97	7.88	7.91
ENSG00000233370.1	0	0.07	0	0.1	0	0.08	0.13	0	0	0	0	0	0	0	0
ENSG00000233372.1	0	0	0	0	0	0	0	0	0	0	0	0	0	0	0
ENSG00000233373.1	0	0	0	0	0	0	0	0	0	0	0	0	0	0	0
ENSG00000233376.1	0	0	0	0	0	0	0	0	0	0	0	0	0	0	0
ENSG00000233377.1	0	0	0	0	0	0	0	0	0	0	0	0	0	0.13	0
ENSG00000233378.1	0	0	0	0	0	0	0	0	0	0	0	0	0	0	0
ENSG00000233379.1	0	0	0	0	0	0	0	0	0	0	0	0	0	0	0
ENSG00000233380.1	0	0	0	0	0	0	0	0	0	0	0	0	0	0	0
ENSG00000233381.2	0	0.31	0	0	0	0	0.3	0	0	0.32	0	0	0	0	0.14
ENSG00000233382.5	1.62	1.73	3.76	1.02	1.34	1.57	1.2	2.06	0.65	1.5	0.24	2.87	4.68	1.35	0.25
ENSG00000233383.1	0	0	0	0	0	0	0	0	0	0	0	0	0	0	0
ENSG00000233384.1	0	0.45	1.1	1.27	1.83	0	1.08	0	1.19	0	1.26	0.9	0	0	0.38
ENSG00000233385.1	0	0	0	0	0	0	0	0	0	0	0	0	0	0	0
ENSG00000233387.1	0	0	0	0	0	0	0.37	0	0	0	0	0	0	0	0
ENSG00000233388.2	0	0	0	0	0	0	0	0.04	0	0	0	0	0	0.06	0
ENSG00000233392.1	0	0	0	0	0	0	0	0	0	0	0	0	0	0	0
ENSG00000233393.1	1.89	0.55	0.24	0.76	3.28	0.84	0.08	0.15	0	0.1	0	0.27	0	0.72	0.2
ENSG00000233394.1	0	0	0	0	0	0	0	0	0	0	0	0	0	0	0
ENSG00000233395.1	0	0	0	0	0	0	0	0	0	0	0	0	0	0	0
ENSG00000233396.3	1.42	1.82	0.78	2.29	1.1	0.74	0.6	0.07	0.3	0.34	0.18	0.2	0.35	0.37	0.92
ENSG00000233397.1	0	0	0.42	0	0	0	0	0	0	0	0	0.19	0	0	0
ENSG00000233399.2	0	0	0	0	0	0	0	0	0	0	0	0	0	0	0
ENSG00000233401.1	0	0	0	0	0	0	0	0	0.07	0.07	0	0	0	0	0
ENSG00000233402.1	0	0	0	0	0	0	0	0	0	0	0	0	0	0	0
ENSG00000233403.1	0	0	0	0	0	0	0	0	0	0	0	0	0	0	0
ENSG00000233404.2	3.47	4.42	5.93	6.35	5.32	8.36	11.8	2.41	8.78	4.62	3.28	7.14	4.55	5.29	4.15
ENSG00000233405.1	0	0	0	0	0	0	0	0	0	0	0	0	0	0	0
ENSG00000233406.4	0.13	0	0	0	0.24	0.22	0.28	0.1	0.21	0	0.16	0	0	0.42	0
ENSG00000233407.1	0	0	0	0	0	0	0	0	0	0	0	0	0	0	0
ENSG00000233408.1	0	0	0	0.1	0	0	0	0	0	0	0	0	0	0	0
ENSG00000233409.1	0	0	0	0	0	0	0	0	0	0	0	0	0	0	0
ENSG00000233410.1	0	0	0	0	0	0	0	0	0	0	0	0	0	0	0
ENSG00000233411.1	1.35	0	0	0	0	0	0	0	0	0	0	0	1.14	0	0
ENSG00000233412.2	0	0	0	0	0	0	0	0	0	0	0	0	0	0	0
ENSG00000233414.1	0	0	0	0	0	0	0	0	0	0	0	0	0	0	0
ENSG00000233415.1	0	0	0	0	0	0	0	0.16	0	0	0	0	0	0	0
ENSG00000233416.1	0	1.68	0	0	0	1.03	0	0	0	0	0	0	0	0	0
ENSG00000233417.1	0	0	0	0	0	0	0	0	0	0	0	0	0	0	0
ENSG00000233419.2	0	0	0	0	0	0	0	0	0	0	0	0	0	0	0
ENSG00000233420.1	0	0	0	0	0	0	0	0	0	0	0	0	0	0	0
ENSG00000233421.3	0	0	0	0	0	0	0	0	0	0	0	0	0	0.13	0
ENSG00000233423.1	0.24	0	0	0	0	0	0	0	0	0	0	0	0	0	0
ENSG00000233424.2	0	0	0	0	0	0	0	0	0	0	0	0	0	0	0
ENSG00000233425.1	0	0	0	0	0	0	0	0	0	0	0	0	0	0	0
ENSG00000233426.2	0.28	0.73	0.44	0.41	0.69	0.57	1.03	0.73	1.26	0.74	0.81	0.87	0.45	0.61	1.07
ENSG00000233427.1	0	0.44	0	0.1	0	0.24	0	0	0.22	0	0.23	0.17	0	0	0
ENSG00000233428.1	0	0	0	0	0	0	0	0	0	0	0	0	0	0	0
ENSG00000233429.5	18.7	30.82	10.95	25.09	67.42	27.02	1.85	7.78	1.62	0.35	5.72	43.36	22.98	22.54	38.15
ENSG00000233430.2	0	0	0	0	0	0	0	0	0	0	0	0	0	0	0
ENSG00000233431.1	0	0	0.39	0	0.37	0	0	0.22	0	0	0	0	0	0	0
ENSG00000233432.2	0	0	0	0	0	0	0	0	0	0	0	0	0	0	0
ENSG00000233433.1	0	0	0	0	0	0	0	0	0	0	0	0	0	0	0
ENSG00000233434.3	0	0	0	0	0	0	0	0	0	0	0	0	0	0	0
ENSG00000233435.1	0.14	1.85	0.13	0	0.88	0.48	0.87	0	0	0.12	0.17	0.96	0.22	0	0
ENSG00000233436.3	0.11	0.22	0.11	0.03	0.05	0.17	0.17	0.07	0.11	0.05	0.07	0.1	0.09	0.16	0.09
ENSG00000233437.1	0	0	0	0	0	0	0	0	0	0	0	0	0	0	0
ENSG00000233438.1	0	0.11	0	0	0	0	0	0	0	0.24	0	0	0	0	0
ENSG00000233440.2	0	0	0	0	0	0	0	0	0	0	0	0	0	0	0
ENSG00000233441.2	0	0	0	0	0	0	0	0	0	0	0	0	0	0	0
ENSG00000233442.2	0	0	0	0	0	0	0	0	0	0	0	0	0	0	0
ENSG00000233444.1	0	0	0	0	0	0	0	0	0	0	0	0	0	0	0
ENSG00000233445.1	0.79	0	0.27	0.31	0.96	0	0.38	0	0	0	0	0	0	1.41	0
ENSG00000233446.2	0	0	0	0	0	0	0	0	0	0	0	0	0	0	0
ENSG00000233447.1	0	0	0	0	0	0	0	0	0	0	0	0	0	0	0
ENSG00000233448.2	0	0	0	0	0	0	0	0	0	0	0	0	0	0	0
ENSG00000233449.1	0	0	0	0	0	0	0	0	0	0	0	0	0	0	0
ENSG00000233451.1	0	0	0	0	0	0	0	0	0	0	0	0	0	0	0
ENSG00000233452.2	0.9	0.15	1.72	1.19	0.08	0.25	0.31	0.09	0.53	0.56	0.13	0.59	0.05	0.61	1.57
ENSG00000233454.1	0	0	0	0	0	0	0	0	0	0	0	0	0	0	0
ENSG00000233455.2	0	0.1	0	0	0	0	0	0	0	0	0	0	0	0	0
ENSG00000233456.1	0	0	0	0	0	0	0.68	0	0	0	0	0	0	0	0
ENSG00000233457.1	0	0	0	0	0	0	0	0	0	0	0	0	0	0	0
ENSG00000233459.1	0	0	0	0	0	0	0	0	0	0	0	0	0	0	0
ENSG00000233460.1	0	0	0	0	0	0	0	0	0	0	0	0	0	0	0
ENSG00000233461.1	8.67	9.45	8.97	26.2	12.14	14.98	14.44	12.31	6.85	5.78	6.28	9.38	6.76	23.38	24.05
ENSG00000233464.1	0	0	0	0	0	0	0	0	0	0	0	0	0	0	0
ENSG00000233467.2	0	0	0	0	0	0	0	0	0	0	0	0	0	0	0
ENSG00000233469.1	0	0	0	0	0.57	0	0	0.25	0.49	0	0	0.28	0.25	0	0
ENSG00000233470.1	0	0	0	0	0	0	0	0	0	0	0	0	0	0	0
ENSG00000233471.2	0.45	0.29	0.42	0	0.07	0.26	0.33	0	0	0	0.18	0	0	0	0.06
ENSG00000233472.1	0	0	0	0	0	0	0	0	0	0	0	0	0	0	0
ENSG00000233473.2	0	0	0	0	0	0	0	0	0	0	0	0	0	0	0
ENSG00000233476.2	1.33	4.52	4.22	3.44	2.42	3.61	5.47	26.02	5.46	3.48	4.78	5.29	2.67	4.04	2.04
ENSG00000233477.1	0	0	0	0	0	0	0	0	0	0	0	0	0	0	0
ENSG00000233478.1	0	0	0	0	0	0	0	0	0	0	0	0	0	0	0
ENSG00000233479.1	0	0	0	0	0	0	0	0	0	0	0	0	0	0	0
ENSG00000233480.1	0	0	0	0	0	0	0	0	0	0	0	0	0	0	0
ENSG00000233482.1	0	0	0	0	0	0	0	0	0	0	0	0	0	0	0
ENSG00000233483.2	4.03	1.17	0	3.43	6.1	0.45	0	5.71	5.52	5.57	1.67	1.93	0.44	6.37	0.2
ENSG00000233484.2	0	0	0	0	0	0	0	0	0	0	0	0	0	0	0
ENSG00000233485.1	0.03	0.02	0.16	0	0	0	0.06	0.02	0	0.07	0	0.05	0	0	0
ENSG00000233487.6	0	0.19	0	0	0	0.21	0	0.2	0	0	0	0	0	0	0
ENSG00000233489.1	0	0	0	0	0	0	0	0	0	0	0	0	0	0	0
ENSG00000233491.2	0.09	0	0	0.43	0.26	0.06	0	0	0.02	0	0.07	0.03	0	0.04	0
ENSG00000233492.1	0	0	0	0	0	0	0	0	0	0	0	0	0	0	0
ENSG00000233493.3	3.41	6.99	0.49	1.82	12.31	1.69	2.5	3.35	3.13	6.72	3.33	0.94	1.07	0	2.36
ENSG00000233494.1	0	0	0	0	0	0	0	0	0	0	0	0	0	0	0
ENSG00000233496.1	0	0	0	0	0	0	0	0	0	0	0	0	0	0	0
ENSG00000233497.3	0	0	0	0	0	0	0	0	0	0	0	0	0	0.12	0
ENSG00000233499.1	0	0	0	0	0	0	0	0	0	0	0	0	0	0	0
ENSG00000233501.1	0	0	0	0	0	0.03	0	0	0	0	0	0	0	0	0
ENSG00000233502.1	0	0	0	0	0	0	0	0	0	0	0	0	0	0	0
ENSG00000233503.1	0	0	0	0	0	0	0	0.05	0	0	0	0	0	0	0
ENSG00000233508.1	0	0	0	0	0	0	0	0	0	0	0	0	0	0	0
ENSG00000233509.2	0	0.34	0.21	0	0	0	0.3	0	0	0.18	0.77	0	0	0.22	0
ENSG00000233511.1	0	0	0	0	0	0	0	0	0	0	0	0	0	0	0
ENSG00000233514.1	0.7	0.65	0	0.93	0	1.16	0.49	0	0.55	1.19	0.87	0	0.58	1.46	4.21
ENSG00000233515.1	0	0	12.55	0	13.09	0	0	0	0	0	0.36	0.26	0	0	0
ENSG00000233516.1	0	0	0	0	0	0	0	0	0	0	0	0	0	0	0
ENSG00000233517.1	0	0	0	0	0	0	0	0	0	0	0	0	0	0	0
ENSG00000233518.1	0	0	0	0	0	0	0	0	0	0	0	0	0	0	0
ENSG00000233519.1	0	0	0	0	0	0	0	0	0	0	0	0	0	0	0
ENSG00000233521.1	1	0.42	9.18	0	0	16.69	16.57	0.53	3.34	2.68	2.59	13.35	1.2	2.28	19.14
ENSG00000233522.1	0	0	0	0	0	0	0	0	0	0	0	0	0	0	0
ENSG00000233523.1	0.7	0.54	0	0	0.59	0.26	0.66	0	0.12	0.26	0.19	0	0.6	1.1	0.28
ENSG00000233524.1	0.17	0	0	0	0	0	0	0	0	0	0	0	0	0	0
ENSG00000233526.1	0	0	0	0	0	0	0	0	0	0	0	0	0	0	0
ENSG00000233527.4	1.96	2.69	6.44	2.04	7.97	4.52	4.19	5.53	14	4.75	1.26	5.11	3.89	5.94	4.53
ENSG00000233528.3	0	0	0	0	0	0	0	0	0	0	0	0	0	0	0
ENSG00000233529.1	0	0	0	0	0	0	0	0	0	0	0	0	0	0	0
ENSG00000233531.1	0	0	0	0	0	0	0	0	0	0	0	0	0	0	0
ENSG00000233532.1	5.77	0.78	29.75	46.98	5.45	15.68	1.66	1.14	25.98	8.3	3.08	3.51	5.53	3.45	5.06
ENSG00000233533.1	0	0	0	0	0	0	0	0	0	0	0	0	0	0	0
ENSG00000233534.1	0	0	0	0	0	0	0	0	0	0	0	0	0	0	0
ENSG00000233535.1	0	0	0	0	0	0	0	0	0	0	0	0	0	0	0
ENSG00000233536.2	0	0	0	0	0	0	0	0	0	0	0	0	0	0	0
ENSG00000233537.1	0	0	0	0	0	0	0	0	0	0	0	0	0	0	0
ENSG00000233538.1	0	0	0	0	0	0.21	0	0	0	0	0	0	0.2	0.52	0
ENSG00000233539.2	0	0.04	0.09	0	0.11	0	0.1	0	0.07	0	0	0	0	0.05	0.1
ENSG00000233540.1	0	0	0	0	0	0	0.38	0	0	0	0	0	0	0	0
ENSG00000233541.4	0	0	0	0	0	0	0	0	0	0	0	0	0	0	0
ENSG00000233542.1	0	0	0	0	0	0	0	0	0	0	0	0	0	0	0
ENSG00000233543.1	0	0	0	0	0	0.05	0	0	0	0	0	0	0	0	0.05
ENSG00000233544.1	0	0	0	0	0	0	0	0	0	0	0	0	0	0	0
ENSG00000233545.1	0	0	0	0	0	0	0	0	0	0	0	0	0	0	0
ENSG00000233546.1	0	0	0	0	0	0	0	0	0	0	0	0	0	0	0
ENSG00000233547.1	0	1.62	1.59	0	0.36	0	0	0	0.61	1.92	0	0.38	0.33	0.42	0.31
ENSG00000233548.1	0	0	0	0	0	0	0	0	0	0	0	0	0	0	0
ENSG00000233549.2	0	0	0	0	0	0	0	0	0	0	0	0	0	0	0
ENSG00000233550.1	0	0	0	0	0	0	0	0	0	0	0	0	0	0	0
ENSG00000233551.2	0	0	0	0	0	0	0	0	0	0	0	0	0	0	0
ENSG00000233553.1	0	0	0	0	0	0	0	0	0	0	0	0	0	0	0
ENSG00000233554.1	1.7	0.41	1.13	0.44	0.12	0.51	0	0.42	0.48	0.52	0.32	0.95	0.52	0	0.67
ENSG00000233555.2	0	0	0	0	0	0	0	0	0	0	0	0	0	0	0
ENSG00000233557.2	0	0	0	0.42	0	0	0	0	0	0	0	0	0.58	0	0.27
ENSG00000233558.1	0	0.68	2.19	0.24	0.62	0.39	0.43	1.35	1.56	1.45	0	0	0.68	1.11	0.66
ENSG00000233559.1	0	0.4	0.69	0.12	0.41	0.05	0.38	0.78	0.27	0.4	0	0.05	0.09	0.86	0
ENSG00000233560.2	0.85	0.82	0.87	0.43	1.25	0.06	0.19	0.37	0.26	0.06	1.05	0.12	0.47	0.71	0.35
ENSG00000233562.1	0	0	0	0	0	0	0	0	0	0	0	0	0	0	0
ENSG00000233563.1	0	0	0	0	0	0	0	0	0	0	0	0	0	0	0
ENSG00000233565.1	0	0	0	0	0	0	0	0	0	0	0	0	0	0	0
ENSG00000233569.1	0	0.86	0	0	0.74	0	0	0	0	0	0	0	0	0	0
ENSG00000233570.1	0	0	0	0	0	0	0	0	0	0	0	0	0	0	0
ENSG00000233571.1	0	0	0	0	0	0	0	0	0	0	0	0	0	0	0
ENSG00000233574.1	0	0	0	0	0	0	0	0	0	0	0	0	0	0	0
ENSG00000233575.2	0	0	0	0	0	0	0	0	0	0	0	0	0	0	0
ENSG00000233576.1	0	0	0	0	0	0	0	0	0	0	0	0	0	0	0
ENSG00000233577.2	0	0	0	0	0	0	0	0	0	0	0	0	0	0	0
ENSG00000233578.1	0	0	0	0	0	0	0	0	0	0	0	0	0.32	0	0.15
ENSG00000233579.1	0	0	0.06	0	0	0	0	0	0	0	0	0	0	0.28	0
ENSG00000233581.1	0	0	0	0	0	0	0	0	0	0	0	0	0	0	0
ENSG00000233583.1	0	0	0	0	0	0	0	0	0	0	0	0	0	0	0
ENSG00000233585.1	0	0	0.1	0	0.1	0	0.08	0.17	0	0.09	0	0	0.17	0	0
ENSG00000233586.1	0	0	0	0.35	0	0	0	0	0	0	0	0	0	0	0
ENSG00000233587.1	0	0	0	0	0	0	0	0	0	0	0	0	0	0	0
ENSG00000233588.1	0	0.1	0	0	0	0.21	0.14	0.1	0.05	0.11	0.44	0	0.05	0.13	0.05
ENSG00000233589.1	0.65	0.69	0.63	0.12	1.11	0.28	0.16	0	0	0	1.35	0	0.09	0.35	0.33
ENSG00000233590.1	0	0	0	0	0	0	0	0	0.37	0.4	0	0.41	0	0	0
ENSG00000233593.2	2.71	0.54	7.98	2.92	5.79	7.87	5.1	7.62	1.94	0.79	0.78	6.57	4.06	6.56	2.91
ENSG00000233594.2	0	0	0	0	0	0	0	0	0	0	0	0	0	0	0
ENSG00000233595.2	0	0	0	0	0	0	0	0	0	0	0	0	0	0	0
ENSG00000233597.3	0	0	0	0	0.22	0	0.17	0	0	0.21	0	0	0.19	0	0
ENSG00000233601.1	0	0	0	0	0	0	0	0	0	0	0	0	0	0	0
ENSG00000233602.1	0	1.19	0	1.44	0.38	0.18	0.92	0	0.5	0.37	0.52	0.19	0	0	0.16
ENSG00000233603.1	0	0	0	0	0	0	0	0	0	0	0	0	0	0	0
ENSG00000233605.1	0	0	0	0	0	0	0	0	0	0	0	0	0	0	0
ENSG00000233606.1	0	0	0	0	0	0	0	0	0	0	0	0	0	0.25	0
ENSG00000233607.1	0	0	0	0	0.45	0	0	0	0	0	0	0	0	0	0
ENSG00000233608.2	0	3.27	10.02	0	0	2.74	2.71	0	7.88	9.06	22.27	0	14.46	0	0
ENSG00000233609.3	0	0	0	0	0	0	0	0.13	0	0	0	0	0	0	0
ENSG00000233610.1	0	0	0	0	0	0	7.75	0	0	0	0	0.79	0	0	0
ENSG00000233611.3	1.61	1.41	0.58	0.77	0.71	0.29	0	0	0.14	0.26	0.59	0	1.53	0.16	0
ENSG00000233613.1	0	0	0	0	0	0	0	0	0	0	0	0	0	0	0
ENSG00000233614.5	0	0	0	0	0	0	0	0	0	0	0	0	0	0.11	0
ENSG00000233615.1	0	0	0	0	0	0	0	0	0	0	0	0	0	0	0
ENSG00000233616.2	0	0	0	0	0	0	0	0	0	0	0	0	0	0	0
ENSG00000233619.1	0	0	0	0	0	0	0	0	0	0	0	0	0	0	0
ENSG00000233620.1	0	0	0	0	0	0	0	0	0	0	0	0	0	0	0
ENSG00000233621.1	13.65	1.42	5.89	4.05	5.17	4.26	3.34	2.9	5.95	6.38	4.27	5.73	6.73	3.08	4.28
ENSG00000233622.1	0	0	0	0	0	0	0	0	0	0	0	0	0	0	0
ENSG00000233623.2	0	0	0	0	0.33	0.15	0	0.15	0	0.16	0	0	0	0	0
ENSG00000233625.1	0	0	0.2	0	0	0	0	0	0.16	0	0.25	0	0	0	0
ENSG00000233626.2	0.57	0	0	0	0	0	0.81	0	0	0.49	0	0.51	0	0	0
ENSG00000233627.2	0.06	0.05	0.12	0	0	0.02	0	0.05	0.24	0.35	0.08	0.17	0.05	0.05	0.11
ENSG00000233628.1	0	0	0	0	0	0	0	0	0	0	0	0	0	0	0
ENSG00000233630.4	0	0.21	0	0	0.52	0.17	0	0	0	0	0	0.27	0	0	0
ENSG00000233631.2	0	1.18	1.15	0	2.92	0	2.52	1.25	7.05	0	0	2.8	1.86	2.55	1.28
ENSG00000233632.1	0	0	0	0	0	0	0	0	0	0	0	0	0	0	0
ENSG00000233633.1	0	0	0	0	0	0	0	0	0	0	0	0	0	0	0
ENSG00000233634.1	0	0	0	0	0	0	0	0	0	0	0	0	0	0	0
ENSG00000233635.2	0	0	0	0	0	0	0	0	0	0	0	0	0	0	0
ENSG00000233639.1	2.72	13.69	0.43	5.93	12.23	0	20.31	0.55	0	0	0	20.33	0	0.7	5.8
ENSG00000233640.2	0	0	0	0	0	0	0	0	0	0	0	0	0	0	0
ENSG00000233642.1	0	0	0	0	0	0	0	0	0	0	0	0	0	0	0
ENSG00000233643.2	0	0	0	0	0	0	0	0	0	0	0	0	0	0	0
ENSG00000233644.1	0	0	0	0	0	0	0	0	0	0	0	0	0	0	0
ENSG00000233645.1	0	0	0	0	0	0	0	0	0	0	0	0	0	0	0
ENSG00000233646.1	0	0	0	0	0	0	0	0	0	0	0.14	0	0	0	0
ENSG00000233647.2	0.36	0	0	0	0	0	0	0	0	0	0	0	0	0	0
ENSG00000233648.1	0	0	0	0	0	0	0	0	0	0	0	0	0	0	0
ENSG00000233651.2	0	0	0	0	0	0.04	0	0	0	0	0.09	0	0	0	0
ENSG00000233652.1	0	0	0	0	0	0	0	0	0	0	0	0	0	0	0
ENSG00000233653.3	0.04	0.05	0.09	0.15	0.09	0.28	0.05	0.14	0.07	0.04	0	0.09	0	0.2	0.22
ENSG00000233654.1	1.51	0	0.54	0	0.46	0	0	0	0	0	0.63	0	0.82	2.65	0.38
ENSG00000233655.1	0	0	0	0	0	0	0	0	0	0	0	0	0	0	0
ENSG00000233656.1	0	0	0	0	0	0	0	0	0	0	0	0	0	0	0
ENSG00000233659.1	0	0	0	0	0	0	0	0	0	0	0	0	0	0	0
ENSG00000233661.1	0	0	0	0	0	0	0	0	0	0	0	0	0	0	0
ENSG00000233662.1	0	0	0	0	0	0	0	0	0.35	0	0	0	0	0	0
ENSG00000233663.1	0	0	0	0	0	0	0	0	0	0	0	0	0	0	0
ENSG00000233664.1	0	0	0	0	0	0	0	0	0	0	0	0	0	0	0
ENSG00000233665.4	0	0	0.11	0	0	0.15	0	0.28	0	0	0	0.1	0	0.06	0
ENSG00000233668.1	0	0.16	0	0	0	0	0	0	0	0.34	0.24	0	0	0	0
ENSG00000233670.6	0	0	0	0	0	0	0	0	0	0	0	0	0	0	0
ENSG00000233671.1	0	0	0	0	0	0	0	0	0.16	0.36	0.26	0	0	0	0.05
ENSG00000233672.2	0	0	0.2	0	0	0.87	0.15	0	0	0	0	0	0.33	0	0
ENSG00000233673.2	0.04	0.22	0.04	0.09	0	0.11	0	0.07	0	0.04	0	0.04	0.19	0.09	0.03
ENSG00000233674.2	0	0	0	0	0	1.86	0	0	0	0	0	0	0	0	0
ENSG00000233676.2	0	0	0	0	0	0	0	0	0	0	0	0	0	0	0
ENSG00000233677.1	0	0	0	0	0	0	0	0	0	0	0	0	0	0	0
ENSG00000233680.4	0	0	0	0	0	0	0	0	0	0	0	0	0	0	0
ENSG00000233681.1	0	0	0	0	0	0	0	0	0	0	0	0	0	0	0
ENSG00000233682.2	0	0	0	0	0	0	0	0	0	1.69	2.82	0	0	0	0
ENSG00000233683.1	0	0	0	0	0	0	0	0	0	0	0	0	0	0	0
ENSG00000233684.2	0	0	0.5	0	0	0	0	0	0	0	0	0	0	0.14	0
ENSG00000233685.1	0	0	0	0	0	0.24	0	0	0	0	0	0	0	0	0
ENSG00000233686.3	0	0	0	0	0	0	0	0	0	0	0	0	0	0	0
ENSG00000233688.1	0	0	0	0	0	0	0	0	0	0	0	0	0	0	0
ENSG00000233689.1	0	0	0	0	0	0	0	0	0	0	0	0	0	0	0
ENSG00000233690.1	0.53	0.22	0	0.31	0.24	0	0	0.21	0	0	0	0	0	0.57	0.2
ENSG00000233691.2	0	0	0	0	0	0	0	0	0	0	0	0	0	0	0
ENSG00000233693.1	0	0	0	0	0	0	0	0	0	0	0	0	0	0	0
ENSG00000233694.1	0	0	0	0	0	0	0	0	0	0	0	0	0	0	0
ENSG00000233695.1	0.3	0	1.01	0	0	0.13	0.11	0.12	0	0	0.18	0.4	0	0	0
ENSG00000233699.1	0	0	0	0	0	0	0	0	0	0	0	0	0	0	0
ENSG00000233701.2	0	0.02	0	0	0.03	0	0	0	0	0	0	0	0.03	0	0
ENSG00000233702.1	0	0	0	0	0	0	0	0	0	0	0	0	0	0	0
ENSG00000233703.1	0	0	0	0	0	0	0	0	0	0	0	0	0	0	0
ENSG00000233705.2	0	0	0.42	0	0.04	0	0	0	0	0.08	0.03	0	0	0	0
ENSG00000233706.1	0	0	0	0	0	0	0	0	0	0	0	0	0	0	0
ENSG00000233707.2	0	0	0	0	0	0	0	0	0	0	0	0	0	0	0
ENSG00000233708.1	0	0	0	0	0	0	0	0	0	0	0	0.04	0	0	0
ENSG00000233709.1	0	0	0	0	0	0	0	0	0	0	0	0	0	0	0
ENSG00000233710.1	0	0	0	0	0	0	0	0	0	0	0	0	0	0	0
ENSG00000233711.1	0	0	0	0	0	0	0	0	0	0	0	0	0	0	0
ENSG00000233712.1	0	0	0	0	0	0	0	0	0	0	0	0	0	0	0
ENSG00000233713.2	0	0	0	0	0	0	0	0	0	0	0	0	0	0	0
ENSG00000233714.1	0	0.1	0	0	0	0	0	0	0	0	0	0	0	0.13	0
ENSG00000233716.1	0.09	0	0	0	0	0.08	0	0	0.14	0.08	0	0.16	0	0.1	0
ENSG00000233717.1	0	0	0	0	0	0	0	0	0	0	0	0	0	0	0
ENSG00000233718.1	0	0	0	0	0	0	0	0	0	0	0	0	0	0	0
ENSG00000233719.2	0	0	0	0	0	0	0	0	0	0	0	0	0	0	0
ENSG00000233720.1	0	0	0	0	0	0	0	0	0	0	0	0	0	0	0
ENSG00000233721.1	0	0	0	0	0	0	0	0	0	0	0	0	0	0	0
ENSG00000233723.3	0	0.27	0	0	0	0	0	0	0	0	0	0	0	0	0
ENSG00000233724.1	0	0	0	0	0	0	0	0	0	0	0	0	0	0	0
ENSG00000233725.3	0.03	0	0	0	0	0	0	0	0	0	0	0.06	0	0	0
ENSG00000233727.1	0	0	0	0	0	0	0	0	0	0	0	0	0	0	0
ENSG00000233728.1	0	0	0	0	0	0.38	0	0	0	0	0	0	0	0	0
ENSG00000233729.1	0	0	0	0	0	0	0.08	0	0	0	0	0	0	0	0
ENSG00000233730.1	0	0	0	0	0	0	0	0	0	0	0	0	0	0	0
ENSG00000233732.5	0	0	0	0	0	0	0	0	0	0	0	0	0	0	0
ENSG00000233733.1	0	0	0	0	0	0	0	0	0	0.46	0	0	0	0	0
ENSG00000233735.1	0	0	0	0	0	0	0	0	0	0	0	0	0	0	0
ENSG00000233737.3	0	0	0	0	0	0	0	0	0	0	0	0	0	0	0
ENSG00000233739.1	0	0.41	0	0	0	0	0	0	0	1.32	0	0	0	0.5	0
ENSG00000233740.1	0	0	0	0	0	0	0	0	0	0	0	0	0	0	0
ENSG00000233741.1	0	0.41	0	0	0	0	0	0	0	0	0	0	0	0	0
ENSG00000233742.1	0	0	0	0	0	0	0	0	0	0	0	0	0	0	0
ENSG00000233746.1	0	0	0.09	0	0	0	0	0	0	0	0	0	0	0	0
ENSG00000233747.1	0	0	0	0	0	0	0	0	0	0	0	0	0	0	0
ENSG00000233750.3	0.48	0.42	0.43	0.29	0.3	0.16	0.09	0.37	0.18	0.18	0.22	0.35	0.06	0.59	0.39
ENSG00000233751.1	0	0	0	0	0	0	0	0	0	0	0	0	0	0	0
ENSG00000233752.1	0	0	0	0	0	0	0	0	0	0	0	0	0	0	0
ENSG00000233754.1	0	0	0	0	0	0	0	0	0	0	0	0	0	0	0
ENSG00000233755.1	0	0	0	0	0	0	0	0	0	0	0	0	0	0	0
ENSG00000233756.1	0	0	0	0	0	0	0	0	0	0	0	0	0	0	0
ENSG00000233757.2	0.92	1.72	3.08	0.41	0.17	0.9	0.28	0.38	0.3	0.17	1.98	4.27	2.65	0	0.22
ENSG00000233760.1	0	0	0	0	0	0	0	0	0	0	0	0	0	0	0
ENSG00000233762.2	6.96	11.27	8.18	2.36	3.61	7.87	14.12	5.9	10.73	5.18	5.36	5.66	8.06	5.29	9.04
ENSG00000233764.1	0	0	0	0	0	0	0	0	0	0	0	0	0	0	0
ENSG00000233765.1	0	0	0	0	0.18	0.17	0.15	0.16	0	0	0	0	0	0.22	0
ENSG00000233766.3	0	2.46	0	0	0	0	0	0	0.1	0	0	0.37	0	0	0
ENSG00000233767.1	0	0	0	0	0	0	0	0	0	0	0	0	0	0	0
ENSG00000233771.2	0.2	0	0	0	0	0	0	0	0	0	0.1	0.04	0	0.04	0
ENSG00000233774.1	0	0	0	0	0	0	0	0	0	0	0	0	0	0	0
ENSG00000233775.1	0.18	0	0	0	0	0	0	0.14	0	0	0	0	0	0.38	0.27
ENSG00000233776.1	1.04	0.28	0	0	3.96	0	0	0	0	0	0	0	0	0	0
ENSG00000233778.2	0	0	0	0	0	0	0	0	0	0	0	0	0	0	0
ENSG00000233780.3	0	0	0	0	0	0	0	0	0	0	0	0	0	0.11	0
ENSG00000233782.1	0	0	0	0	0	0	0	0	0	0	0	0	0	0	0
ENSG00000233783.3	0.4	0.18	0.06	0.36	0.16	0.15	0.29	0	0	0	0.33	0	0.41	0	0.04
ENSG00000233785.1	0.18	0	2.52	0	0	0	0	0	0.29	0	0	0	0.15	0	0.14
ENSG00000233786.1	0	0	0.32	0	0	0.14	0	0	0	0	0	0	0	0	0.25
ENSG00000233787.3	0	0	0	0	0	0	0	0	0	0	0	0	0	0	0
ENSG00000233788.4	0	0	0	0	0	0	0	0	0	0	0	0	0	0	0
ENSG00000233791.1	0.3	0	0	0	0	0	0.02	0	0	0	0	0	0	0.04	0
ENSG00000233792.2	0	0	0	0	0	0	0	0	0	0	0	0	0	0	0
ENSG00000233796.1	0	0	0	0	0	0	0	0	0	0	0	0	0	0	0
ENSG00000233797.1	0	0	0	0	0	0	0	0	0	0	0	0	0	0	0
ENSG00000233798.2	0	0	0	0	0	0	0	0	0	0	0	0	0	0	0
ENSG00000233799.1	0	0	0	0	0	0	0	0	1.36	0	0	0	0	0	0
ENSG00000233800.2	0	0	0	0	0	0	0	0	0.22	0	0	0	0	0	0
ENSG00000233802.4	0	0	0	0	0	0	0	0	0	0	0	0	0.06	0	0
ENSG00000233803.4	0	0	0	0	0	0	0	0	0	0	0	0	0	0	0
ENSG00000233805.1	0	0	0	0	0	0	0	0	0	0	0	0	0	0	0
ENSG00000233806.3	1.09	1.42	0	0.42	0.81	0.56	0	0	0.1	0	0	0	0	1.45	0.1
ENSG00000233807.1	0	0	0	0	0	0	0	0	0	0	0	0	0	0	0
ENSG00000233810.1	0	0	0	0	0	0	0	0	0	0	0	0	0	0	0
ENSG00000233812.2	0.31	0.43	0.52	0.07	0.56	0.12	0.2	0.06	0	0.06	0	0.12	0.27	0.22	0.21
ENSG00000233814.1	0.86	0	0	0	0	0	0	0	0	0	0	0	0	0	0
ENSG00000233816.2	0	0	0	0	0	0	0	0	0	0	0	0	0	0	0
ENSG00000233817.1	0	0.19	0.1	0.06	0	0	0.1	0	0	0	0.14	0.03	0.15	0.03	0.11
ENSG00000233818.1	7.91	0.8	1.58	1.85	5.12	2.33	3.51	0.45	9.76	1.85	2.54	3.95	1.67	1.91	3.21
ENSG00000233819.1	0	0	0	0	0	0	0	0	0	0	0	0	0	0	0
ENSG00000233820.2	0	0	0	0	0	0	0	0.15	0.13	0	0	0.14	0	0	0.06
ENSG00000233821.1	0	0	0	0	0.02	0	0	0	0	0	0	0	0	0	0
ENSG00000233822.3	1.11	1.8	3.25	1.75	0.49	0.32	1.65	3.59	1.26	1.93	5.58	0.15	2.52	5.8	2.42
ENSG00000233823.1	0	0	0	0	0	0	0	0	0	0	0	0	0	0	0
ENSG00000233824.1	0	0	0	0	0	0	0	0	0	0	0	0	0	0	0
ENSG00000233825.1	0	0	0	0	0	0	0	0	0.16	0	0	0	0	4.99	0
ENSG00000233827.1	0	0	0	0	0	0	0	0	0	0	0	0	0	0	0
ENSG00000233828.2	0	0	0	0	0	0	0	0	0	0	0	0	0	0.05	0
ENSG00000233829.1	0	0	0	0	0	0	0	0	0	0	0	0	0	0	0
ENSG00000233830.2	4.43	1.85	1.73	2.8	3.55	2.74	2.72	2.73	2.4	1.09	2.42	3.05	3.54	2.67	2.43
ENSG00000233832.1	0	0	0	0	0	0	0	0	0	0	0	0	0	0	0
ENSG00000233833.1	0	0	0	0	0	0	0	0	0	0	0	0	0	0	0
ENSG00000233834.2	0	11.28	0.18	0	0	1.09	3.14	0.15	0	0	0	6.64	0	0.2	0
ENSG00000233835.1	0	0	0	0	0	0	0	0	0	0	0	0	0	0	0
ENSG00000233836.3	0	0	0	0	0	0	0	0	0.74	0.36	0.29	0	0.7	0	0.69
ENSG00000233837.1	0	0.11	0	0	0	0	0	0.11	0.11	0	0.17	0.25	0	0	0
ENSG00000233838.4	3.23	1.3	2.55	1.14	4.01	0.45	1.77	5.93	3.97	0.21	1.26	1	0.55	6.85	2.61
ENSG00000233839.1	0	0	0	0	0	0	0	0	0	0	0	0	0	0	0
ENSG00000233840.1	0	0	0	0	0	0	0	0	0	0	0	0	0	0	0
ENSG00000233842.1	0	0	0	0	0	0	0	0	0	0	0	0	0	0	0
ENSG00000233843.1	0	0	0	0	0	0	0	0	0	0	0	0	0	0	0
ENSG00000233844.1	0	0	0.25	0	0	0.42	0	0	0.39	0	0	0	0	0	0
ENSG00000233845.1	0	0.51	0.62	0	0	0	0	0	0.24	0	0	0	0.49	0.33	0
ENSG00000233846.2	0	0	0	0.77	0	0.55	0.24	0	0	0.57	0	0.29	0	0.35	0.25
ENSG00000233847.1	0	0	0	0	0	0	0	0	0	0	0	0	0	0	0
ENSG00000233848.1	0	0	0	0	0	0	0	0	0	0	0	0	0	0	0
ENSG00000233849.1	0	0	0	2.75	0	0	0	0	0	0	0	0	0	0	0
ENSG00000233850.1	0	0	0	0	0	0	0	0	0	0	0	0	0	0	0
ENSG00000233851.1	0	0	0	0	0	0	0	0	0	0	0	0	0	0	0
ENSG00000233852.1	0	0	0	0	0	0	0	0	0	0	0	0	0	0	0
ENSG00000233854.1	0	0	0	0	0	0	0	0	0	0	0	0	0	0	0
ENSG00000233858.4	0	0.04	0.22	0	0.04	0	0	0	0	0.02	0	0	0	0.03	0
ENSG00000233859.1	0.54	0.07	0.26	0	0.17	0.16	0	0.15	0.07	0.08	0.22	0.17	0.07	0.1	0.14
ENSG00000233860.1	0	0	0	0	0	0	0	0	0	0	0	0.23	0	0	0
ENSG00000233861.1	0	0	0	0	0	0	0	0	0	0	0	0	0	0	0
ENSG00000233862.1	0.02	0.02	0	0	0	0.04	0.03	0.04	0.07	0	0.03	0	0	0.08	0
ENSG00000233863.1	0	0	0	0	0	0.02	0	0	0	0	0	0	0	0	0
ENSG00000233864.3	0	0	0	0	20	0	0	0	0	0	0	21.92	45.31	0	5.08
ENSG00000233866.1	0	0	0	0	0	0	0	0	0	0	0	0	0	0	0
ENSG00000233867.2	0	0	0	0	0	0	0	0	0	0	0	0	0	0	0
ENSG00000233868.1	0.55	2.95	0.61	0.7	1	0.46	1.96	0.45	2.17	0.47	3.44	0.98	2.27	1.74	0.83
ENSG00000233869.1	0	0	0	0	0	0	0	0	0	0	0	0	0	0	0
ENSG00000233870.1	0	0	0	0	0	0	0	0	0	0	0	0	0	0	0
ENSG00000233871.1	0.98	1.64	0	0.77	0.3	0.28	0	0.27	1.04	1.42	0.41	0.59	1.33	0	0.5
ENSG00000233872.1	0	0	0	0	0	0	0	0	0	0	0	0	0	0	0
ENSG00000233873.1	0	0	0	0	0	0	0	0	0	0	0	0	0	0	0
ENSG00000233874.2	0	0	0	0	0	0	0	0	0	0	0	0	0	0	0
ENSG00000233875.1	0	0	1.23	0	0	1.21	0	0	0	0	0	0	0	0	0
ENSG00000233876.2	0	0	0	0	0	0	0	0	0	0	0	0	0	0	0
ENSG00000233877.2	0	0	0	0	0	0	0	0	0	0	0	0	0	0	0
ENSG00000233878.1	0	0	0	0	0.06	0	0.02	0.03	0	0	0	0	0	0	0
ENSG00000233880.1	0	0	0	0	0	0	0	0	0	0	0	0	0	0	0
ENSG00000233882.2	0	0	0	0	0	0	0	0	0	0	0	0	0	0	0
ENSG00000233884.1	0	0	0	0	0	0	0	0	0	0	0	0.1	0	0	0
ENSG00000233885.3	0.25	0.94	0.39	0.64	0.68	0.98	0.82	0.87	0.4	0.26	0.35	1.44	0.39	1.02	0.73
ENSG00000233887.1	0	0	0	0	0	0.13	0	0	0	0	0	0	0	0	0
ENSG00000233888.2	0	0	0	0	0.17	0	0	0	0	0	0	0	0	0	0
ENSG00000233889.1	0	0	0	0	0	0.2	0	0	0	0	0	0	0	0	0
ENSG00000233891.3	0	0	0	0	0	0	0	0	0	0	0	0	0	0	0
ENSG00000233892.1	0.08	0.25	0	0.18	0	0.21	0	0.07	0	0	0	0	0	0.09	0
ENSG00000233893.1	0	0	0	0	0	0	0	0	0	0	0	0	0	0	0
ENSG00000233894.1	0	0	0	0	0	0	0	0	0	0	0	0	0	0	0
ENSG00000233895.1	0.91	1.23	0.89	0	1.57	1.49	0	0	6.48	5.39	2.85	5.34	0.82	0.5	0.14
ENSG00000233896.1	0	0	0	0	0	0	0	0	0	0	0	0	0	0	0
ENSG00000233900.1	0	0	0	0	0	0	0	0	0	0	0.32	0	0	0	0
ENSG00000233901.1	0.66	1.15	4.5	0	0.93	0.2	2.15	3.33	21.59	8.33	0.86	3.7	0.29	0.28	0.44
ENSG00000233902.1	0	0.35	0	0	0	0.18	0	0	0	0	0	0	0	0	0
ENSG00000233903.2	1.31	0.65	0.79	0.3	0.96	0.67	0	0.85	0.42	0.69	0	0.71	2.12	0.84	0.2
ENSG00000233905.1	0.2	0	0	0	0	0	0	0	0	0	0	0	0	0	0
ENSG00000233906.1	0	0	0	0	0	0	0	0	0	0	0	0	0	0	0
ENSG00000233907.1	0	0	0	0	0	0	0	0	0	0	0	0	0	0	0
ENSG00000233908.1	0	0	0	0	0	0	0	0	0	0	0	0	0	0	0
ENSG00000233909.1	0	0	0	0	0	0	0	0	0	0	0	0	0	0	0
ENSG00000233910.1	0	0	0	0	0	0	0	0	0	0	0	0	0	0	0
ENSG00000233912.1	0	0	0.72	0.21	0.33	0	0	0.3	2.19	0.16	0.23	0	0	0	0.14
ENSG00000233913.6	3.96	4.86	4.43	4.01	2.42	3.78	3.57	4.49	4.13	2.65	3.89	5.94	5.68	1.93	3.7
ENSG00000233915.4	0	0	0	0	0	0	0	0	0	0	0	0	0	0	0
ENSG00000233916.1	0	0	0	0	0	0	1.92	0	0	0	0	0	0	0	0
ENSG00000233917.4	0	0	0	0	0	0.11	0	0	0	0	0	0	0	0	0
ENSG00000233918.1	0	0	0	0	0	0	0	0	0	0	0	0	0	0	0
ENSG00000233919.1	0	0	0	0	0	0	0	0	0	0	0	0	0	0	0
ENSG00000233920.1	0	0	0	0	0	0	0	0	0	0	0	0	0	0	0
ENSG00000233921.2	0	0	0	0	0	0	0	0	0	0	0	0	0	0	0
ENSG00000233922.1	0.18	0	0.13	0	0	0	0	0	0.58	0	2.41	0	0.43	0	0.28
ENSG00000233924.1	0	0	0.12	0.14	0.11	0	0	0.1	0	0	0	0	0	0	0
ENSG00000233926.1	0	0	0	0	0.06	0.22	0	0	0	0	0	0	0	0	0
ENSG00000233927.4	525.51	910.08	1063.8	985.23	591.47	1251.9	1873.5	725.42	1518.7	1691.4	859.45	960.82	942.14	1240.9	1061.2
ENSG00000233928.1	0	0	0	0	0	0	0	0	0	0	0	0	0	0	0
ENSG00000233929.1	0	0	0	0	0	0	0	0	0	0	0	0	0	0	0
ENSG00000233930.3	0	0.61	0	0	0.21	0	0.05	0.17	0.03	0	0	0.06	0.4	0.83	0.06
ENSG00000233932.3	0.03	0	0	0	0	0	0.13	0	0	0	0	0	0	0	0
ENSG00000233933.2	0	0	0	0	0	0	0	0	0	0	0	0	0	0	0
ENSG00000233934.2	0	0	0	0	0	0	0	0	0	0	0	0	0	0	0
ENSG00000233936.1	0	0	0	0	0	0	0	0	0	0	0	0	0	0	0
ENSG00000233937.2	9.35	4.07	19.41	5.68	6.64	6.44	13.5	15.94	7.1	4.25	3.08	12.39	4.25	16.16	6.41
ENSG00000233938.1	0.04	0	0	0	0	0.02	0	0	0	0	0	0	0	0	0
ENSG00000233939.1	0	0	0	0	0	0	0	0	0	0	0	0	0	0	0
ENSG00000233940.1	0	0	0	0	0	0	0	0	0	0	0	0	0	0	0
ENSG00000233941.1	0	0	0	0	0	0	0	0	0	0	0	0	0	0	0
ENSG00000233942.1	0	0.45	0	0.32	0	0	0	0	0	0	0	0	0	0	0
ENSG00000233943.1	0	0	0	0	0	0	0	0	0	0	0	0	0	0	0.15
ENSG00000233944.1	0	0	0	0	0	0	0	0	0	0	0	0	0	0	0
ENSG00000233945.1	0	0	0	0	0	0	0	0	0	0	0	0	0	0	0
ENSG00000233946.2	0	0	0	0	0	0	0	0	0	0	0	0	0	0	0
ENSG00000233947.1	0	0	0	0	0	0	0	0	0	0	0	0	0	0	0
ENSG00000233951.3	0	0	0	0	0	0	0	0	0	0	0	0	0	0	0
ENSG00000233952.1	0	0	0	0	0	0	0	0	0	0	0	0	0	0.29	0
ENSG00000233953.1	0	0	0	0	0	0	0	0	0	0	0	0	0	0	0
ENSG00000233954.4	11.99	1.52	23.62	21.18	27.69	0	0	0.24	31.21	25.94	12.07	9.4	3.05	42.13	35.98
ENSG00000233955.1	0	0.06	0	0	0	0	0	0	0	0	0	0	0	0	0
ENSG00000233956.1	0	0	0.32	0	0	0.26	0	0	0	0	0.39	0	0	0	0
ENSG00000233960.1	0	0	0	0	0	0	0	0	0	0	0	0	0	0	0
ENSG00000233961.1	0	0	0	0	0	0	0	0	0	0	0	0	0	0	0
ENSG00000233962.1	0	0	0	0	0	0	0	0	0	0	0	0	0	0	0
ENSG00000233963.1	0	0	0	0	0	0	0	0	0	0	0	0	0	0	0
ENSG00000233966.1	1.67	0.6	2	0	1.85	0.79	0.95	1.35	1.04	0.6	1.38	0	1.34	0.4	0.99
ENSG00000233967.2	0	1.4	0.43	0.79	0.26	0.25	0.26	0.35	0.35	0.44	0.63	1.07	0.94	1.2	0
ENSG00000233968.2	0	0	0	0	0	0	0	0	0	0	0	0	0	0	0
ENSG00000233969.1	0	0	0	0	0	0	0	0	0	0	0	0	0	0	0
ENSG00000233970.1	0	0	0	0	0	0	0	0.39	0	0	0.3	0	0	0	0
ENSG00000233971.1	0	0	0	0	0	0	0	0	0	0	0	0	0	0	0
ENSG00000233973.1	0	0	0	0	0	0	0	0	0	0	0	0	0	0	0
ENSG00000233974.3	0	0.19	0.09	0.03	0.14	0.2	0.45	0.13	0.05	0.24	0.62	0.15	0.23	0.93	0.07
ENSG00000233975.1	0	0	0	0	0	0	0	0	0	0	0	0	0	0	0
ENSG00000233977.1	0	0	0	0	0	0	0	0	0	0	0	0	0	0	0
ENSG00000233978.1	0	0	0	0	0	0	0	0	0	0	0	0	0	0	0
ENSG00000233979.1	0	0.81	0	0	0	0	0	0	0	0	0	0	0	0	0
ENSG00000233980.1	0	0	0	0	0	0	0	0	0.1	0.11	0	0	0	0	0
ENSG00000233981.1	0	0	0	0	0	0	0	0	0	0	0	0	0	0	0
ENSG00000233983.2	0	0	0	0	0	0	0	0	0	0	0	0	0	0	0
ENSG00000233984.1	0	0	0.81	0	0	0	0	0	0	0	0	0.62	0	0	0
ENSG00000233985.1	0	0	0	0	0	0	0	0	0	0	0	0	0	0	0
ENSG00000233987.1	0	0	0	0	0	0	0	0	0	0	0	0	0	0	0
ENSG00000233988.1	0.05	0.04	0	0	0	0.08	0	0.04	0	0	0	0	0	0	0
ENSG00000233990.1	0	0	0	0	0	1.39	0	0	0	0	0	0	0	0	0
ENSG00000233991.2	0.05	0.04	0	0	0.14	0	0	0	0	0	0.06	0.36	0	0.05	0.04
ENSG00000233993.1	0.05	0.04	0.15	0	0	0	0	0	0	0.05	0	0	0	0	0.08
ENSG00000233994.2	0	0	1.72	0.49	0.2	0.19	0	0	0	0	0.27	0.39	0.87	0.23	0
ENSG00000233995.1	0	0	0	0	0	0	0	0	0	0	0	0	0	0	0
ENSG00000233996.1	0	0	0	0	0	0.07	0	0	0	0	0	0	0	0	0
ENSG00000233997.1	0	0	0	0	0	0	0	0	0	0	0	0	0	0	0
ENSG00000233998.1	0	0	0	0	0.23	0	0	0.2	0	0	0.31	0	0	0.53	0.19
ENSG00000233999.3	0	0	0	0	0	0	1.61	0	0	0	0	0	0	0	0
ENSG00000234001.1	0	0	0	0	0	0	0	0	0	0	0	0	0	0	0
ENSG00000234003.1	0	0.17	0	0	0.57	0.18	0.3	0	0	0.18	0	0	0	0.9	0
ENSG00000234004.3	0	0	0	0	0	0	0	0	0	0.53	0	0	0	0	0
ENSG00000234005.3	0	0	0	0	0	0	0.34	0	0	0	0.59	0	0	0	0
ENSG00000234006.1	0	0	0	0	0	0	0	0.31	0.3	0.33	0	1.02	0	0	0
ENSG00000234007.1	0	0	0	0	0	0	0	0	0	0	0	0	0	0	0
ENSG00000234008.4	0	0	0	0	0	0	0	0	0	0	0	0	0	0	0
ENSG00000234009.1	0.36	0.19	1.05	0.54	0.77	0.62	1.15	0.69	1.35	0.21	0.3	0.22	0.19	0.26	0.55
ENSG00000234011.2	0	0	0	0	0	0.25	0	0	0.12	0.26	0	0	0	0	0.22
ENSG00000234015.1	0	0	0.12	0	0	0	0	0	0	0	0	0	0	0	0
ENSG00000234016.1	0	0	0	0	0	0	0	0	0	0	0	0	0	0	0
ENSG00000234017.1	0	5.32	0	0	0	0	0	0	0	0	0	0	0	0	0
ENSG00000234019.1	0	0	0	0	0	0	0	0	0	0	0.26	0	0	0.46	0
ENSG00000234020.1	0	0	0	0	0	0	0	0	0	0	0	0	0	0	0
ENSG00000234021.1	0	0	0	0	0	0	0	0	0	0	0	0	0	0	0
ENSG00000234022.1	0	0	0	0.61	0	0	0	0	0	0	0	0	0	0	0
ENSG00000234025.1	0	0	0	0	0	0	0	0	0	0	0	0	0.17	0	0.16
ENSG00000234026.1	0	0	0	0.42	0	0	0	0.61	0	0	0	0	0	0.2	0
ENSG00000234028.3	1.6	1.59	0.74	0.49	0.89	0.63	0.46	0.38	1.12	0.88	0.91	0.86	0.64	1.21	0.29
ENSG00000234030.1	0	0	0	0	0.7	0	0	0	0	0	0	0	0	0.41	0.29
ENSG00000234031.1	0	0	0	0	0	0	0	0	0	0	0	0	0.57	0	0
ENSG00000234033.1	0	0	0	0	0	0	0	0	0	0	0	0	0	0	0
ENSG00000234034.1	0	0	0	0	0	0	0	0	0	0	0	0	0	0	0
ENSG00000234035.1	0	0	0.53	0	0	0	0	0	0	0	0	0	0	0	0
ENSG00000234036.3	1.35	1.36	0	0	0	1.08	0.92	0	1.03	1.12	0	0	0	0	0
ENSG00000234037.1	0	0	0	0.98	0	0	0	0	0	0	0	0	0	0	0
ENSG00000234038.2	0.41	0.23	0.85	0	0.51	0.24	0.82	0.46	1.34	0.25	0	0.51	0.46	0.9	0.21
ENSG00000234039.2	0	0	0	0	0	0	0	0	0	0	0	0	0	0	0
ENSG00000234040.3	0	0	0	0	0.99	2.66	0	0	0	0	0	0	1.85	0	0
ENSG00000234041.1	0	0	0	0	0	0	0	0	0	0	0	0	0	0	0
ENSG00000234042.1	0	0	0	0	0	0	0	0	0	0	0	0	0	0	0
ENSG00000234043.3	0	0	0.61	0	0	0.13	0.23	0.13	0.12	0.41	0.39	0.14	0.13	0.67	0.36
ENSG00000234044.1	0	0	0	0	0	0	0	0	0	0	0	0	0	0	0
ENSG00000234047.1	0	0	0	0	0	0	0	0	0	0	0	0	0	0	0
ENSG00000234048.1	0	0	0	0	0	0	0	0	0	0	0	0	0	0	0
ENSG00000234050.1	0.43	0	0.4	0.47	0	0	0.27	0	0.33	0	0	0	0	0	0
ENSG00000234052.1	0	0	0	0	0	0	0	0	0	0	0	0	0	0	0
ENSG00000234055.1	0	0	0	0	0	0	0	0	0	0	0	0	0	0	0
ENSG00000234056.1	0	0	0	0	0	0	0	0	0	0	0	0	0	0	0
ENSG00000234059.1	0	0	0	0	0	0	0	0	0	0	0	0	0	0	0
ENSG00000234060.1	0	0	0	0	0	0	0	0	0	0	0	0	0	0	0
ENSG00000234061.1	0	0	0	0	0	0	0	0	0	0	0	0	0	0	0
ENSG00000234062.3	2.46	1.43	1.79	1.48	4.21	1.19	1.78	1.18	0.69	0.41	0.68	2.16	2.36	1.91	2.03
ENSG00000234064.1	0	0	0	0	0	0	0	0	0	0	0	0	0	0	0
ENSG00000234065.2	0	0.05	0	0.08	0	0	0.1	0	0.06	0.06	0	0.32	0	0.45	0
ENSG00000234066.1	0	0	0	0	0	0	0	0	0	0	0	0	0	0	0
ENSG00000234067.1	0	0	0	0	0	0	0	0	0	0	0	0	0	0	0
ENSG00000234068.2	0	0	0	0	0.23	0.22	0	0	0.15	0	0.32	0	0	0	0
ENSG00000234069.1	0	0	0	0	0	0	0	0	0	0	0	0	0	0	0
ENSG00000234070.1	0	0	0	0	0	0	0	0	0	0	0	0	0	0	0
ENSG00000234071.1	0	0	0	0	0	0	0	0	0	0	0	0	0	0	0
ENSG00000234072.1	3.37	5.1	2.08	3.5	4.4	2.52	3.14	2.33	3.9	3.66	2.06	2.43	1.73	7.43	3.04
ENSG00000234073.1	0	0.22	0	0	0	0	0	0	0	0	0	0.24	0	0	0
ENSG00000234075.1	0	0	0	0	0	0	0	0	0	0	0	0	0	0	0
ENSG00000234076.1	0	0.14	0.51	0	0	0	0	0.14	0	0	0	0.16	0	0	0
ENSG00000234080.2	0	0	0	0	0	0	0.12	0	0	0	0	0	0	0	0
ENSG00000234081.1	0	0	0	0	0	0	0	0	0	0	0	0	0	0	0
ENSG00000234083.1	0	0	0	0	0	0	0	0	0	0	0	0	0	0	0
ENSG00000234084.1	0	0.19	0	0.27	0	0	0	0	0	0	0.29	0	0	0.25	0
ENSG00000234085.1	0	0	0	0	0	0	0	0	0	0	0	0	0	0	0
ENSG00000234086.2	0	0	0	0	0	0	0.44	0	0	0	0	0	0	0	0
ENSG00000234087.1	0	0	0	0	0	0	0	0	0	0	0	0	0	0	0
ENSG00000234088.1	0	0	0	0	0	0	0	0	0	0	0	0	0	0	0
ENSG00000234089.1	0	0	0	0	0	0	0	0	0	0	0	0	0	0	0
ENSG00000234091.1	0	0	0	0	0	0	0	0	0	0	0	0	0	0	0
ENSG00000234093.2	0	0.51	0	0.73	0	0.48	0	0.46	0.9	2.45	0	1.02	0.94	0.6	0.86
ENSG00000234099.1	0	0	0	0	0	0	0	0	0	0	0	0	0	0	0
ENSG00000234102.1	0	0	0	0	0	0	0	0	0	0	0	0	0	0	0
ENSG00000234104.1	0	0	0	0	0	0	0	0	0	0	0	0	0	0	0
ENSG00000234105.1	0	0	0	0	0	0	0	0	0	0	0	0	0	0	0
ENSG00000234106.3	0	0	0	0	0	0	0	0	0	0.66	0	1.36	0	0.8	0
ENSG00000234107.1	0	0	0	0	0	0	0	0	0	0	0	0	0	0	0
ENSG00000234108.1	0	0	0	0	0	0	0	0	0	0	0	0	0	0	0
ENSG00000234109.1	0	0	0	0	0	0	0	0	0	0	0	0	0	0	0
ENSG00000234110.1	0	0	0	0	0	0	0	0	0	0	0	0	0	0	0
ENSG00000234111.2	0	0	0	0	0	0	0	0	0	0	0	0	0	0	0
ENSG00000234112.2	0	0	0	0	0	0	0	0	0	0	0	0	0	0	0
ENSG00000234113.2	0	0	0	0	0	0	0	0	0	0	0	0	0	0	0
ENSG00000234115.2	0	0	0	0	0	0.07	0	0	0	0	0	0	0	0	0
ENSG00000234116.1	0	0	0	0	0	0	0	0	0	0	0	0	0	0	0
ENSG00000234117.2	0	0.13	0	0	0	0	0	0	0	0.14	0	0	0	0	0
ENSG00000234118.1	0	0.17	0.42	0	0	0.18	0	0	0.17	0	0	0.39	0.69	0.23	0.16
ENSG00000234119.1	0	0	0	0	0	0	0	0	0	0	0	0	0	0	0
ENSG00000234120.1	0	0	0	0	0	0	0	0	0	0	0	0	0	0	0
ENSG00000234121.1	0	0	0	0	0	0	0	0	0	0	0	0	0	0	0
ENSG00000234122.1	0	0	0	0	0	0	0	0	0	0	0	0	0	0	0
ENSG00000234123.1	0	0.14	0	0	0	0	0	0	0	0	0	0	0	0	0
ENSG00000234124.2	0	0	0	0	0	0	0	0	0	0	0	0	0	0	0
ENSG00000234125.4	0	0	0	0	0	0	0	0	0	0	0	0	0	0	0
ENSG00000234127.4	23.64	25.7	27.7	22.6	25.99	31.73	21.64	37.77	12.68	29.71	29.65	19.62	35.65	40.66	28.4
ENSG00000234129.3	0.24	0.4	2.19	0.13	1.16	0.72	0.2	0.19	0.82	0.69	1.34	0.88	2.11	0.58	0.42
ENSG00000234130.2	0.03	0.05	0.06	0.1	0.06	0	0.02	0.05	0.05	0.03	0.04	0	0.07	0.07	0.05
ENSG00000234131.1	0	0	0	0	0	0	0	0	0	0	0	0	0	0	0
ENSG00000234132.1	0	0	0	0	0	0	0	0	0	0	0	0	0	0	0
ENSG00000234134.1	0	0	0	0	0	0	0	0	0	0	1.76	0	0	0	0
ENSG00000234135.2	0	0	0	0	0	0	0	0	0	0	0	0	0	0	0
ENSG00000234136.1	0	0	0.72	0	0	0.29	0	0	0.82	0	0	0	0	0	0
ENSG00000234138.1	0	0	0	0	0	0	0	0	0	0	0	0	0	0	0
ENSG00000234139.2	0.37	0	0	0	0	0	0.51	0	0	0	0	0.63	0	0	0
ENSG00000234141.1	0	0	0	0	0.16	0	0.13	0	0.28	0	0	0	0	0	0.13
ENSG00000234142.1	0	0	0	0	0	0.15	0	0	0	0	0	0	0	0	0
ENSG00000234143.1	0	0	0.15	0	0	0	0	0	0	0	0	0	0	0	0.12
ENSG00000234144.1	0	0	0	0	0	0	0	0	0	0	0	0	0	0	0
ENSG00000234145.1	0	0.07	0	0.09	0.08	0	0.06	0	0.07	0.08	0	0	0.07	0	0
ENSG00000234146.1	0	0	0	0	0	0	0	0.06	0	0	0	0	0	0	0
ENSG00000234147.1	1.53	0	0	0	11.78	0	0	7.43	6.93	14.54	0.47	0	0	0	0.29
ENSG00000234148.2	0	0	0	0	0	0	0	0	0	0	0	0	0	0	0
ENSG00000234149.1	0	0	0	0	0	0	0	0	0	0	0	0	0	0	0
ENSG00000234152.1	0	0	0	0	0	0	0	0	0	0	0	0	0.6	0	0
ENSG00000234155.1	0.1	2.67	1.51	0.85	3.18	0.71	3.61	10.94	0.33	0.39	0.72	0.75	0.27	8.13	0.6
ENSG00000234156.1	0	0	0	0	0.69	0	0	0	0	0	0	0	0	0	0
ENSG00000234158.1	0	0	0	0	0	0	0	0	0	0	0	0	0	0	0
ENSG00000234159.1	0	0	0	0	0	0	0	0	0	0	0	0	0	0	0
ENSG00000234160.1	8.43	5.25	6.65	0	0	2.68	3.4	4.09	6.45	6.95	4.2	2.89	11.55	0	7.51
ENSG00000234161.1	0	0	0	0	0	0	0	0	0	0	0	0	0	0	0
ENSG00000234162.1	0	0	0	0	0	0	0	0	0	0	0	0	0	0	0
ENSG00000234163.1	0	0	0	0	0	0	0	0	0	0	0	0	0	0	0
ENSG00000234165.1	0	0	0	0	0	0	0	0	0	0	0	0	0	0	0
ENSG00000234166.1	0	0	0	0	0	0	0	0	0	0	0	0	0	0	0
ENSG00000234167.1	0	0	0	0	0	0	0	0	0	0	0	0	0	0	0
ENSG00000234168.2	0	0	0	0	0	0	0	0	0	0	0	0	0	0	0
ENSG00000234169.1	0	0	0	0	0	0	0	0	0	0	0	0	0	0	0
ENSG00000234170.1	0	0	0	0	0	0	0	0	0	0	0	0	0	0	0
ENSG00000234171.1	8.1	10.13	10.41	7.23	16.42	7.02	8.13	7.02	5.75	11	9.14	5.99	12.07	14.58	14.53
ENSG00000234172.1	0	0	0	0	0	0	0	0	0	0	0	0	0	0	0
ENSG00000234173.1	0	0	0	0	0	0	0	0	0	0	0	0	0	0	0
ENSG00000234174.1	0	0.21	0	0	0.42	0	0	0	0	0	0	0	0	0	0
ENSG00000234175.1	0	0	0	0	0.78	0	0	0	0	0	0	0	0	0	0
ENSG00000234176.1	0	0	0	0.05	0	0.13	0.07	0	0	0.04	0.12	0.04	0.08	0.11	0.04
ENSG00000234177.1	0	0.03	0	0	0	0	0	0	0	0	0	0	0	0	0
ENSG00000234178.1	0	0	0	0	0	0	0	0	0	0	0	0	0	0	0
ENSG00000234179.1	0	0	0	0	0	0	0	0	0	0	0	0	0	0	0
ENSG00000234181.1	0	0	0	0	0	0	0	0	0.35	0	0	0	0	0	0
ENSG00000234182.1	0	0	0	0	0.79	0	0	0	0	0	0	0.39	0.17	0	0
ENSG00000234183.1	0	0	2.6	0	0	0	0	1.57	0	34.55	0	0	0	0	0
ENSG00000234184.1	0	4.53	0	0	0.48	0.9	0.77	0.43	0	0	0	0	0	2.2	0
ENSG00000234185.2	0	0	0	0	0	0	0	0	0	0	0	0	0	0	0
ENSG00000234186.2	0	0	0.04	0	0	0.03	0	0	0	0	0	0	0	0	0
ENSG00000234187.1	0	0	0	0	0	0	0	0	0	0	0	0	0	0	0
ENSG00000234188.1	0	0	0	0	0	0	0	0	0	0	0	0	0	0	0
ENSG00000234189.1	0	0	0	0	0	0	0	0	0	0	0	0	0	0	0
ENSG00000234190.1	0	0	0	0	0	0	0	0	0	0	0	0	0	0	0
ENSG00000234191.1	0	0	0	0	0	0	0	0	0	0	0	0	0	0	0
ENSG00000234192.1	0	0	0	0	0	0	0	0	0	0	0	0	0	0	0
ENSG00000234193.1	0	0.22	0	0.31	0	0	0	0	0	0.24	0	0	0	0	0
ENSG00000234197.1	0	0.82	0	0	0	0	0	0	0	0.22	0	0	0	0	0
ENSG00000234199.2	0	0	0	0.14	0	0.11	0	0	0.21	0	0	0	0	0	0
ENSG00000234200.1	0	0	0	0	0	0	0	0	0	0	0	0	0	0	0
ENSG00000234201.1	0	0	0	0	0	0	0	0	0	0	0	0	0	0	0
ENSG00000234202.2	0	0	0	0	0	0	0	0	0	0	0	0	0	0	0
ENSG00000234203.1	0.41	1.05	0.86	0.5	0	0	0	0.33	0	0	0	0	0	0.87	0.93
ENSG00000234204.1	0	0	0	0	0	0	0	0	0	0	0	0	0	0	0
ENSG00000234206.1	0	0	0	0	0	0	0	0	0	0	0	0	0	0	0
ENSG00000234207.1	0	0	0	0	0	0	0	0	0	0	0	0	0	0	0
ENSG00000234208.1	0	0	0	0	0	0	0	0	0	0	0	0	0	0	0
ENSG00000234210.1	0	0	0.04	0	0	0	0	0	0	0	0	0	0.03	0	0
ENSG00000234211.1	0	0	0	0	0	0	0	0	0	0	0	0	0	0	0
ENSG00000234213.1	0.13	0	0	0	0.16	0	0	0.14	0	0.15	0	0	0	0.74	0.13
ENSG00000234214.3	0	0.01	0	0	0	0	0	0	0	0	0	0	0	0	0
ENSG00000234215.2	0	0	0	0	0.32	0	0	0	0	0	0	0	0	0.38	0
ENSG00000234217.2	0	0	0	0	0	0	0	0	0	0	0	0	0	0	0
ENSG00000234219.1	0	0.14	0.18	0.2	0.16	0.15	0	0	0	0	0.22	0	0	0.39	0.55
ENSG00000234222.2	0	0	0	0.96	0.11	1.01	2.07	0.13	0	1.07	0	0.16	0.66	0	0.21
ENSG00000234223.2	0	0	0	0	0	0	0	0	0	0	0	0	0	0	0
ENSG00000234224.1	0	0.03	0	0	0	0	0	0	0	0	0	0	0	0	0
ENSG00000234225.2	0	0.38	0.16	0	0	0.14	0	0	0	0.13	0.2	0	0	0	0
ENSG00000234226.4	0	0	0	0	0	0	0	0	0	0	0	0	0	0	0
ENSG00000234227.1	0	0	0	0	0	0	0	0	0	0	0	0	0	0	0
ENSG00000234228.1	0	0	0	0	0	0	0	0	0	0	0	0	0	0	0
ENSG00000234229.3	0	0	0	0	0	0	0	0	0	0	0	0	0	0	0
ENSG00000234230.1	0	0	0	0	0.42	0	0	0	0	0	0	0	0	0	0
ENSG00000234231.2	15.31	3.47	12.51	1.47	2.56	3.97	6.11	10.45	25.63	10.69	18.48	8.82	7.57	9.08	7.96
ENSG00000234232.2	0	0	0	0	0	0	0	0	0	0	0	0	0	0	0
ENSG00000234233.1	1.24	1.83	2.03	0	0	0.88	0.45	0	0	1.26	1.28	0	0	0	0.31
ENSG00000234234.1	0	0	0	0	0	0	0	0	0	0	0	0	0	0	0
ENSG00000234235.1	0	0.32	0	0.22	0	0	0	0	0.16	0.35	0	0	0	0	0
ENSG00000234237.2	0	0	0	0	0	0	0	0	0	0	0	0	0	0	0
ENSG00000234238.1	0	0	0	0	0	0	0	0	0	0	0	0	0	0	0
ENSG00000234239.1	0	0	0	0	0	0.29	0	0.28	0	0	0	0	0	0	0
ENSG00000234241.1	0.16	0	0.15	0	0.05	0.14	0.08	0.09	0	0	0.07	0	0.17	0.18	0.04
ENSG00000234244.1	0	0	0	0	0	0	0	0	0	0	0	0	0	0	0
ENSG00000234245.2	0	0	0	0	0.58	0	0	0	0	0	0	0	0	0	0
ENSG00000234247.1	0	0	0	0	0	0	0	0	0	0	0	0	0	0	0
ENSG00000234248.1	0	0	0	0	0	0	0	0	0	0	0	0	0	0	0
ENSG00000234252.1	0	0.03	0.07	0.12	0.2	0.22	0.11	0.12	0.32	0.25	0.36	0.03	0	0.27	0.19
ENSG00000234253.1	0	0	0	0	0	0	0	0	0	0	0	0	0	0	0
ENSG00000234255.4	0	0.06	0	0	0	0.14	0	0	0	0.34	0	0	0	0	0
ENSG00000234256.2	0	0	0	0	0	0	0	0	0	0	0	0	0	0	0
ENSG00000234257.1	0	0	0	0	0	0	0	0	0	0	0	0	0	0	0
ENSG00000234259.3	0	0	0	0	0	0	0	0	0	0	0	0	0	0	0
ENSG00000234261.1	0	0	1.64	0	0	0	0	0	0	0	0	0	0	0	0
ENSG00000234262.1	0	0	0	0	0	0	0	0	0	0	0	0	0	0	0
ENSG00000234263.1	0	0	0	0	0	0	0	0	0	0	0	0	0	0	0
ENSG00000234264.1	0.16	0.18	0.37	0	0.21	0.13	0.11	0.38	0.12	0.34	0.58	0	0.25	0.08	0.24
ENSG00000234265.1	0	0	0	0	0	0	0	0	0	0	0	0	0	0	0
ENSG00000234267.2	0	0	0	0	0	0	0	0	0	0	0	0	0	0	0
ENSG00000234268.1	0	0	0	0	0	0	0	0	0	0	0	0	0	0	0
ENSG00000234269.2	0	0	0	0	0	0	0	0	0	0	0	0	0	0	0
ENSG00000234270.1	0	0	0	0	0	0	0	0	0	0	0	0	0	0	0
ENSG00000234271.1	0	0	0	0	0	0	0	0	0	0	0	0	0	0	0
ENSG00000234272.1	0	0	0	0	0	2.59	0	0	0	0	0	0	0	0	1.21
ENSG00000234273.1	0	0	0	0	0	0	0	0	0	0	0	0	0	0	0
ENSG00000234274.1	0	0	0	0	0	3.68	0	0	0	0	0	0	0	0	0
ENSG00000234275.1	0	0	0	0	0	0	0	0	0	0	0	0	0	0	0
ENSG00000234276.1	0	0	0	0	0	0	0	0	0	0	0	0	0	0	0
ENSG00000234277.2	0	0	0	0	0	0	0	0.04	0	0	0	0	0	0	0
ENSG00000234278.2	0.11	0	0	0	0.1	0	0	0	0	0	0	0	0	0.12	0
ENSG00000234279.1	0	0	0	0	0	0	0	0	0	0	0	0	0	0	0
ENSG00000234281.1	0	0	0	0	0	0	0.09	0.14	0	0	0	0.15	0	0.14	0.1
ENSG00000234282.1	0	0	0	0	0	0	0	0	0	0	0	0	0	0	0
ENSG00000234283.1	0	0	0	0	0	0	0	0.37	0	0	0	0	0	0	0
ENSG00000234284.2	0.58	0	0.14	0.51	0.32	0.33	1.25	0.5	0.53	0.65	0.66	1.61	0.85	1.67	0
ENSG00000234285.1	0	0	0	0	0	0	0	0	0	0	0	0	0	0	0
ENSG00000234286.1	0	0	0	0	0	0	0	0	0	0	0	0	0	0	0
ENSG00000234287.1	9.65	13.09	0	30.12	4.12	16.88	11.38	3.65	4.59	0	8.53	8.03	7.87	12.17	15.99
ENSG00000234288.1	0	0	0	0	0	0	0	0	0	0	0	0	0	0	0
ENSG00000234289.4	2.15	0.63	0	0.44	1.07	0.98	1.06	0.48	0	0	0	0.99	0	0.78	0.89
ENSG00000234290.2	0.38	0.26	0.73	0.86	0.34	0.58	0.28	0.07	0.2	0.1	0.04	0.25	0.3	0.89	0.41
ENSG00000234292.3	1.56	0.08	0.28	0.75	0.09	0.34	0.79	1.18	0	0	0.24	1.15	0.23	0.32	0.15
ENSG00000234293.1	0	0	0	0	0	0	0	0	0	0	0	0	0	0	0
ENSG00000234296.1	0	0	0	0	0	0	0	0	0	0	0	0	0	0	0
ENSG00000234297.2	0	0.25	0.3	0	0	0.09	0	0.08	0	0.18	0.51	0	0.08	0	0.4
ENSG00000234298.1	0.03	0	0.12	0	0	0.08	0	0.01	0	0.01	0.03	0.04	0.04	0	0
ENSG00000234299.4	0	0	0	0	0	0	0	0	0	0	0	0.56	0	0	0
ENSG00000234300.1	0	0	0	0	0	0	0	0	0	0	0	0	0.5	0	0
ENSG00000234303.2	0	0	0	0	0	0	0	0	0	0	0	0	0	0	0
ENSG00000234304.2	0	0	0	0	0	0	0	0	0	0	0	0	0	0	0
ENSG00000234306.1	0	0	0	0	0	0	0	0	0	0	0	0	0	0	0
ENSG00000234308.1	0	0	0	0	0	0	0	0	0	0	0	0	0	0	0
ENSG00000234309.1	0	0	0	0	0	0	0	0	0	0	0	0	0	0	0
ENSG00000234311.1	0	0	0	0	0	0	0	0	0	0	0	0	0	0.11	0.08
ENSG00000234312.1	0	0	0	0	0	0	0	0	0	0	0	0	0	0	0
ENSG00000234315.1	0	0	0	0	0	0	0	0	0	0	0	0	0	0	0
ENSG00000234318.1	0	0	0	0.95	0	0	0	0	0	0	0	0	0	0	0
ENSG00000234319.1	0	0	0	0	0	0	0	0	0	0	0	0	0	0	0
ENSG00000234320.1	0.39	3.82	0.78	1.57	1.43	2.7	0.14	4.79	1.73	0.69	4.16	0	0.16	2.75	1.35
ENSG00000234322.1	0	0.19	0.29	0	0.28	0	0.21	0.17	0.24	0.35	0.12	0.09	0	0.11	0.09
ENSG00000234323.1	0	0	0.78	0	0	0	0	0	0	0	0.09	0.13	0	0	0
ENSG00000234324.1	0	0.21	0	0	0	0	0	0	0	0	0	0	0	0	0
ENSG00000234325.1	0	0	0	0	0	0	0	0	0	0	0	0	0	0	0
ENSG00000234327.3	44.12	3.5	28.68	11.58	36.65	9.08	3	36.8	21.97	41.35	11.17	14.3	25.85	16.55	30.58
ENSG00000234329.1	0	0.92	0.98	1.12	0.13	0.99	1.05	0.47	0.23	0.38	1.07	1.31	0.81	0.93	0.55
ENSG00000234332.1	0	0	0	0.21	0	0	0	0	0	0	0	0	0.15	0.2	0
ENSG00000234333.2	0	0	0	0	0	0	0	0	0	0	0	0	0	0	0
ENSG00000234335.1	0	0	0.14	0	0	0	0	0	0.12	0.13	0	0	0.12	0	0
ENSG00000234336.2	0.22	0.19	0.04	0	0.06	0.18	0	0	0	0.06	0.03	0.22	0	0	0
ENSG00000234337.3	1.58	0.74	0.31	1.24	1.56	0.68	1.04	0.13	0.63	0.28	0.59	0.14	0.25	0.34	0.63
ENSG00000234338.1	0.06	0.71	0.16	0.43	0.99	0.59	0.55	0.23	0.5	0.1	0	0.99	0.14	2.17	0.22
ENSG00000234340.1	0	0	0	0	0	0	0	0	0	0	0.08	0	0	0	0
ENSG00000234344.1	0	0	0	0	0	0	0	0	0	0	0	0	0	0	0
ENSG00000234345.2	0.68	0.46	0.19	0.75	1.24	0.42	0.57	0.08	0.46	0.09	0.24	0.44	0.46	0.1	0.3
ENSG00000234349.1	0	0	0	0	0	0	0	0	0	0	0	0	0	0	0
ENSG00000234350.1	0.09	0	0	0.09	0	0	0	0	0	0	0	0.16	0	0	0
ENSG00000234352.5	0	0	0	0	0	0	0	0	0.03	0	0	0	0	0	0
ENSG00000234353.2	1.22	0.85	0.37	0.86	1.25	1.13	0.81	0	0.41	0	0.42	0	0.52	0	0.13
ENSG00000234354.2	0.78	0	0	0	0.24	0	0.31	0.01	0.33	0	0	0.37	0	0	0
ENSG00000234355.3	0	0	0	0	0	0	0	0.21	0	0	0	0	0	0	0
ENSG00000234356.1	0	0	0	0	0	0	0	0	0	0	0	0	0	0	0
ENSG00000234358.1	0	0	0	0	0	0	0	0	0	0	0	0	0.12	0.32	0
ENSG00000234359.3	0	0	0	0	0	0	0	0	0	0	0	0	0	0	0
ENSG00000234360.1	0	0	0	0	0	0	0	0	0	0	0	0	0	0	0
ENSG00000234361.1	0	0	0	0.2	0	0	0	0	0	0	0	0	0	0.19	0.14
ENSG00000234362.1	1.34	0.36	2.32	0.5	0.14	0.26	0	0.48	0	0.26	0	0.81	0	8.59	0
ENSG00000234363.1	0	0	0	0	0	0	0	0	0	0	0	0	0	0	0
ENSG00000234367.1	0.51	0.56	4.42	1.92	0.46	0	0	1.38	0	0	0	1.36	1.67	0	1.15
ENSG00000234369.1	0	0	0.12	0	0	0.52	0	0.1	0.19	0	0.15	0	0.19	0.26	0.09
ENSG00000234371.5	0	0	0.19	0	0.15	0	0	0.15	0	0	0	0	0	0	0
ENSG00000234373.1	0.6	3.42	0	1.14	3.29	0.86	0	0.16	0.16	0.18	0.5	1.64	2.59	1.3	1.68
ENSG00000234375.1	0	0	0	0	0	0	0	0	0	0	0	0	0	0	0
ENSG00000234376.3	0	0	0	0	0	0	0	0	0	0	0	0	0	0	0
ENSG00000234377.3	0	0.07	0	0.08	0.09	0.06	0.13	0	0.06	0	0	0	0.06	0	0
ENSG00000234378.1	0.31	0.25	0	0	0.28	0	0	0.13	0	0	0	0	0	0	0
ENSG00000234379.1	0	0	0	0	0	0	0	0	0	0	0	0	0	0	0
ENSG00000234380.1	1.84	0.6	8.55	0.38	3.23	1.65	2.02	2.07	0.08	0.03	0.04	1.9	0.13	1.26	0.83
ENSG00000234381.1	0	0	0	0	0	0	0	0	0	0	0	0	0	0	0
ENSG00000234382.2	0	0	0	0	0	0	0	0	0.16	0	0	0	0	0	0
ENSG00000234383.1	0.14	0.17	0.2	0	0	0.06	0	0.06	0	0.13	0.09	0.07	0	0.23	0.22
ENSG00000234384.1	0	0	0	0	0	0	0	0	0	0	0	0	0	0	0
ENSG00000234385.1	0	0	0	0	0	0	0	0	0	0	0	0	0	0	0
ENSG00000234386.4	0	0	0	0	0	0	0	0	0	0	0	0	0	0	0
ENSG00000234387.1	0	0	0	0	0	0	0	0	0	0	0	0	0	0	0
ENSG00000234388.2	0	0	0	0	0	0	0	0	0	0	0	0	0	0	0
ENSG00000234389.1	0	0	0	0	0	0	0	0	0	0	0	0	0	0	0
ENSG00000234390.4	0.68	0.5	1.02	0.78	1.06	0.7	0.83	1.01	0.32	0.5	0.55	2.02	0.99	0.74	0.61
ENSG00000234391.1	0	0	0	0	0	0	0	0	0	0	0	0	0	0	0
ENSG00000234393.1	0.18	0	0	0	0	0	0	0	0	0	0	0	0	0	0
ENSG00000234394.4	0	0	0	0	0	0	0	0	0	0	0	0	0.01	0	0
ENSG00000234396.3	0	0	0	0	0	0	0	0	0	0	0	0	0	0	0
ENSG00000234397.3	0	0	0	0	0	0	0	0	0	0	0	0	0	0	0
ENSG00000234398.1	0	0	0	0	0	0	0	0	0	0	0	0	0	0	0
ENSG00000234399.1	0	0	0	0	0	0	0	0	0	0	0	0	0	0	0
ENSG00000234402.1	0	0	0	0	0	0	0	0	0	0	0	0	0	0	0
ENSG00000234404.2	0	0	0	0	0	0	0	0	0	0	0	0	0	0	0
ENSG00000234405.1	1.63	0.73	1.31	2.38	1.94	1.04	2.86	0	0.95	0.45	0	0.85	0	0.12	0
ENSG00000234406.1	0	0	0	0	0	0	0	0	0	0	0	0	0	0	0
ENSG00000234407.3	0	0	0	0	0	0	0	0	0	0	0	0	0	0	0
ENSG00000234409.4	0.45	11	0.07	0.08	0.27	6.83	1.52	0.06	3.43	1.14	0.56	0	0.16	0.08	0
ENSG00000234413.1	0	0	0	0	0	0	0	0	0	0	0	0	0	0	0
ENSG00000234414.3	0	0	0	0	0	0	0.04	0	0	0	0	0	0	0	0
ENSG00000234415.1	0	0	0	0	0	0	0	0	0	0	0	0	0	0	0
ENSG00000234416.1	0	0	0	0	0.24	0	0	0	0	0.12	0.17	0	0.21	0	0
ENSG00000234418.1	0	0	0	0	0	0	0	0	0	0	0	0	0	0	0
ENSG00000234419.1	0	0	0	0.07	0	0	0.05	0	0	0	0	0	0.02	0	0
ENSG00000234420.3	4.13	3.79	3.08	6.17	3.31	3.77	3.74	2.93	4.59	2.86	5.27	4.93	3.06	5.78	2.93
ENSG00000234421.2	0	0	0	0	0	0	0	0	0	0	0	0	0	0	0
ENSG00000234422.1	0	0	0	0	0	0	0	0	0	0	0	0	0	0	0
ENSG00000234423.1	0	0	0	0	0	0.03	0	0	0	0	0	0	0	0	0
ENSG00000234424.1	0	0	0.89	0	0	0	0	0	0.1	0.11	0	0.16	0.05	0	0.05
ENSG00000234425.1	0	0	0	0	0	0	0	0	0	0	0	0	0	0	0
ENSG00000234426.1	0	0	0	0	0	0	0	0	0	0	0	0	0	0	0
ENSG00000234427.1	0	0	0	0	0	0.22	0	0	0	0	0	0	0	0.27	0.19
ENSG00000234428.2	0	0.2	0	0	0.11	0.11	0.09	0	0	0	0	0.11	0	0	0
ENSG00000234429.1	0.01	0.01	0	0	0	0	0	0	0	0	0	0	0	0.01	0
ENSG00000234430.1	0	0	0	0	0	0	0	0	0	0	0	0	0	0	0
ENSG00000234431.2	0	0	0	0	0	0	0	0	1.34	0	0	0	0	0	0
ENSG00000234432.3	0.03	0.05	0.03	0.17	0	0.03	0.98	0.18	0.67	0.8	0.24	0.18	0	0.25	0.25
ENSG00000234435.1	0	0	0	0	0	0	0	0	0	0	0	0	0	0	0
ENSG00000234436.1	0	0	0	0	0	0	0	0	0	0	0	0	0	0	0
ENSG00000234437.1	0	0	0	0	0	0	0	0	0	0	0	0	0	0	0
ENSG00000234438.2	0	0	0	0	0.05	0.02	0.04	0	0	0	0	0	0.02	0	0
ENSG00000234439.1	0	0	0	0	0	0	0	0	0	0	0	0	0	0	0
ENSG00000234441.1	0	0	0	0	0	0	0	0	0	0	0	0	0	0	0
ENSG00000234442.1	0	0	0	0	0	0	0	0	0	0	0	0	0	0	0
ENSG00000234444.5	4.33	0.03	0.72	1.23	3.09	1.89	0	3.3	3.36	3.59	1.98	5.87	1.92	9.13	3.84
ENSG00000234445.1	0	0	0	0	0	0	0	0	0	0	0	0	0	0	0
ENSG00000234446.2	0	0	0	0	0	0	0	0	0	0	0	0	0	0	0
ENSG00000234448.1	0	0	0	0	0	0	0	0	0	0	0	0	0	0	0
ENSG00000234449.2	2.71	0	0.2	18.45	16.17	0.43	0	0.54	8.94	3.8	16.7	17.84	0.11	0	23.55
ENSG00000234450.1	0.42	0.36	0	0	0.38	0.36	0	0.34	0	0	0	1.52	0	0.45	0.32
ENSG00000234451.1	0.09	0	0	0	0	0	0	0	0	0	0	0	0	0	0
ENSG00000234452.1	0	0.57	0	0	0	0	0	0	0	0	0	0	0	0	0
ENSG00000234453.1	0	0	0	0	0.2	0.19	0	0	0	0	0	0	0	0	0
ENSG00000234454.1	0	0	0	0	0.06	0	0	0	0	0	0	0	0	0	0
ENSG00000234455.1	0	0	0	0	0	0	0	0	0	0	0	0	0	0	0
ENSG00000234456.3	0	52.12	16.53	18.76	5.84	0.14	0	8.12	32.48	46.12	47.56	14.92	34.3	0.05	19
ENSG00000234457.1	0	0	0	0	0	0	0	0	0	0	0	0	0	0	0
ENSG00000234458.3	0	0	0	0	0	0	0	0	0.09	0	0	0	0	0	0
ENSG00000234459.1	0	0	0	0	0	0	0	0	0	0	0	0	0	0	0
ENSG00000234460.1	1.15	0.33	2.4	0.46	4.88	1.62	1.38	0.31	0.3	0	0.95	0.34	2.5	1.22	1.74
ENSG00000234463.1	0	0	0	0	0	0	0	0	0	0	0	0	0	0	0
ENSG00000234464.1	0	0	0	0	0	0	0	0	0	0	0	0	0	0	0
ENSG00000234465.6	1.29	1.52	0.38	4.41	0.58	0.34	1.77	2.84	1.01	0.89	2.17	0.77	0.03	0.97	0.6
ENSG00000234466.1	0	0	0	0	0	0	0	0	0	0	0	0	0	0	0
ENSG00000234467.1	0	0	0	0	0	0	0	0	0	0	0	0	0	0	0
ENSG00000234469.2	0	0	0	0	0	0	0	0	0.16	0	0	0	0	0	0
ENSG00000234471.1	0	0	0	0	0	0	0	0	0	0	0	0	0	0	0
ENSG00000234473.1	0	0.06	0.23	0.09	0.07	0.07	0.06	0	0	0.14	0	0	0	0.09	0.12
ENSG00000234474.2	0	0	0	0	0	0	0	0	0	0	0	0	0	0	0
ENSG00000234476.1	0	0	0	0	0	0	0	0	0	0	0	0	0	0	0
ENSG00000234477.1	0	0.11	0.13	0.31	0	0	0	0	0.11	0.36	0	0	0	0	0
ENSG00000234478.1	0.27	0.9	0.27	0.32	1.25	0.47	0	0.22	0	0	0	0	0.22	0	0.21
ENSG00000234479.2	0	0	0	0	0	0	0	0	0	0	0	0	0	0	0
ENSG00000234480.1	0	0	0	0	0	0	0	0	0	0	0	0	0	0	0
ENSG00000234481.1	0	0	0	0	0	0	0	0	0	0	0	0	0	0	0
ENSG00000234482.1	0	0	0	0	0	0	0	0	0	0	0	0	0	0	0
ENSG00000234484.1	0	0	0	0.27	0	0	0	0	0	0	0	0	0	0.5	0
ENSG00000234485.5	0	0	0	0	0	0	0	0	0	0	0	0	0	0	0.08
ENSG00000234488.1	0	0	0	0	0	0	0	0	0	0	0	0	0	0	0
ENSG00000234489.1	0	0	0	0	0	0	0	0	0	0	0	0	0	0	0
ENSG00000234491.1	0	0	0	0	0	0	0	0	0	0	0	0	0	0	0
ENSG00000234492.4	0	0.07	0	0.57	0	0	0	0	0.04	0	0.1	0	0	0	0
ENSG00000234493.1	0	0	0	0	0	0	0	0	0	0	0	0	0	0	0
ENSG00000234494.3	4.15	4.56	2.69	4.4	1.45	0.37	0.63	1.18	2.42	1.29	2.81	1.25	2.77	3.48	1.6
ENSG00000234496.2	0	0	0	0	0	0	0	0	0	0	0	0	0	0	0
ENSG00000234497.1	0	0	0	0	0	0	0	0	0	0	0	0	0	0	0
ENSG00000234498.2	5.83	0.7	0.64	1.48	2.36	2.58	2.52	1.57	3.95	4.15	2.68	0.59	5.04	0	0.83
ENSG00000234500.1	0	0	0	0	0	0	0	0	0	0	0	0	0	0	0
ENSG00000234502.2	0	0.09	0	0.13	0	0	0	0	0	0	0	0	0	0	0
ENSG00000234503.1	0.15	0	0	0	0	0	0	0	0	0	0.37	0.13	0	0	0
ENSG00000234504.2	0	0	0	0.07	0	0	0	0	0	0	0	0	0	0.07	0
ENSG00000234506.1	0	0	0	0	0	0	0	0	0	0	0	0	0	0	0
ENSG00000234509.1	0.35	0.09	0.04	0.25	0.21	0.24	0.09	0	0.06	0.03	0.05	0.07	0	0.13	0.06
ENSG00000234511.4	0	0	0	0	0	0	0	0	0	0	1.86	0	0	0.05	0
ENSG00000234512.1	0	0	0	0	0	0	0	0	0	0	0	0	0	0	0
ENSG00000234513.1	0	0	0	0	0	0	0	0	0	0	0	0	0	0	0
ENSG00000234515.1	0	0	0	0	0	0	0	0	0	0	0	0	0	0	0
ENSG00000234518.1	1	2.79	2.05	1.58	3.02	1.41	1.2	0.54	0.53	1.15	0.83	0.6	1.89	1.77	1.51
ENSG00000234519.1	0	0	0	0	0	0	0	0	0	0	0	0	0	0	0
ENSG00000234520.1	0	0	1.21	0	0	1.06	0.26	0	0.42	0.62	0.66	0.8	0	0	0
ENSG00000234521.1	0	0	0	0	0	0	0	0	0	0	0	0	0	0	0
ENSG00000234522.1	0	0	0	0	0	0	0	0	0	0	0	0	0	0	0
ENSG00000234523.1	0	0	0	0	0	0	0	0	0	0	0	0	0	0	0
ENSG00000234524.1	0	0	0	0	0	0	0	0	0	0	0	0	0	0	0
ENSG00000234527.1	0	0	0	0	0	0	0	0	0	0	0	0	0	0	0
ENSG00000234529.2	0	0	0	0	0	0	0	0	0	0	0	0	0	0	0
ENSG00000234531.2	0	0	0	0	0	0	0	0	0	1.58	0	0	0	0	0
ENSG00000234534.1	0	0	0	0	0	0	0	0	0.09	0.1	0	0	0	0	0
ENSG00000234535.1	0	0	0	0	0	0	0	0	0	0	0	0	0	0	0
ENSG00000234536.1	0	0	0	0	0.52	0	0	0	0	0	0	0	0.94	0	0
ENSG00000234537.1	0.14	0.93	0.05	0.1	0.52	0.37	0.04	0.04	0.08	0	0.06	0.18	0	0.05	0.04
ENSG00000234538.1	0	0	0	0	0	0	0	0	0	0	0	0	0	0	0
ENSG00000234540.1	0	0	0	0	0	0	0	0	0	0	0	0	0	0	0
ENSG00000234541.2	0	0	0	0	0	0	0	0	0	0	0	0	0	0	0
ENSG00000234542.1	0	0	0	0	0	0	0	0	0	0	0	0	0	0	0
ENSG00000234544.2	0	0	0	0	0	0	0	0	0	0	0	0	0	0	0
ENSG00000234545.3	12.62	19.18	24.16	13.05	14.31	10.04	10.47	22.67	14.17	12.42	19.66	15.74	14.46	27.01	19.2
ENSG00000234546.2	1.37	3.57	0	0.58	3.07	3.63	1.94	0	1.43	0.74	0	4.41	0.08	0	0
ENSG00000234548.1	0.26	0	0	0	0	0	0.32	0	0	0	0	0	0	0	0
ENSG00000234551.1	0	0	0	0	0	0	0	0	0	0	0	0	0	0	0
ENSG00000234553.1	0	0	0	0	0	0	0	0	0	0	0	0	0	0	0
ENSG00000234556.1	0	0	0	0	0	0	0	0	0	0	0	0	0	0	0
ENSG00000234557.2	0	0	0	0	0	0	0	0	0	0	0	0	0	0	0
ENSG00000234558.1	0	0.1	0	0	0.06	0	0.05	0	0	0	0	0.11	0	0.07	0.09
ENSG00000234559.1	0	0	0	0	0	0	0	0	0	0	0	0	0	0	0
ENSG00000234560.3	0	0.08	0	0	0.27	0	0	0	0	0	0	0	0	0	0
ENSG00000234562.1	0	0	0	0	0	0	0.24	0	0	0.14	0.4	0	0	0	0
ENSG00000234564.1	0	0	0	0	0	0	0	0	0	0	0	0	0	0	0
ENSG00000234565.1	0	0	0	0	0	0	0	0	0	0	0	0	0	0	0
ENSG00000234566.1	0	0	0	0	0	0	0	0	0	0	0	0	0	0	0
ENSG00000234567.1	0	0	0	0	0	0	0	0	0	0	0	0	0	0	0
ENSG00000234568.3	0	0	0	0	0	0	0.04	0	0	0	0	0	0	0	0
ENSG00000234569.1	0	0	0	0	0	0	0	0	0	0	0	0	0	0	0
ENSG00000234570.1	0	0	0	0	0	0	0	0	0	0	0	0	0	0	0
ENSG00000234571.1	0	0.04	0	0.03	0	0.06	0.02	0	0.02	0	0	0	0	0	0
ENSG00000234572.1	0	0.1	0	0	0	0	0	0	0	0	0	0	0	0	0
ENSG00000234573.1	0	0	0	0	0	0	0	0	0	0	0	0	0	0	0
ENSG00000234575.1	0	0	0	0	0	0	0	0	0	0	0	0	0	0	0
ENSG00000234576.1	0	0	0	0	0	0	0	0	0	0	0	0	0	0	0
ENSG00000234577.1	0	0.46	1.39	0	0.82	0	0.41	2.13	0.47	0	0	0	0.52	0.3	0
ENSG00000234578.1	0	0	0	0	0	0	0	0.03	0	0	0	0	0	0	0
ENSG00000234579.1	0	0	0	0	0	0	0	0	0	0	0	0	0	0	0
ENSG00000234580.1	0	0	0	0	0	0	0	0	0	0	0	0	0	0	0
ENSG00000234583.1	0	0	0	0	0	0	0	0	0	0	0	0	0	0	0
ENSG00000234584.1	0.26	0.22	0.53	0	0.48	0	0	0	0.42	0.23	0	0	0	0	0.2
ENSG00000234585.2	2.56	3.6	1.39	1.79	1.88	1.47	2.06	0.74	3.32	3.4	1.62	2.32	2.13	3.96	1.8
ENSG00000234586.2	0	0	0	0	0	0	0	0	0	0	0	0	0	0	0
ENSG00000234587.1	0	0	0	0	0	0	0	0	0	0	0	0	0	0	0
ENSG00000234588.1	0	0	0	0	0	0	0	0	0	0	0	0	0	0	0
ENSG00000234589.3	0	0	0	0	0	0	0	0	0	0	0	0	0	0	0
ENSG00000234590.1	0	0	0	0	0	0	0	0	0	0	0	0	0	0	0
ENSG00000234592.1	0	0	0	0	0	0	0	0	0	0	0	0	0	0.06	0
ENSG00000234593.1	0	0	0	0	0	0	0	0	0	0	0	0	0	0	0
ENSG00000234594.1	0	0	0	0	0	0	0	0	0	0	0	0	0	0	0
ENSG00000234595.1	0	0	0	0	0	0	0	0	0	0	0	0	0	0	0
ENSG00000234597.1	0	0	0	0	0	0	0	0	0	0	0	0	0	0	0.08
ENSG00000234601.1	0	0	0	0	0	0	0	0	0	0	0	0	0	0	0
ENSG00000234602.3	0.56	3.44	3.29	0.18	2.73	0.85	1.27	0.2	0.7	0.85	1.93	0.14	0.1	1.14	0.72
ENSG00000234603.2	3.73	5.28	1.6	0	0	0	0	0	0.14	1.56	0	2.05	0	0.6	0
ENSG00000234604.2	0	0	0	0	0	0	0	0	0	0	0	0	0	0	0
ENSG00000234607.2	0	0.2	0	0.29	0	0	0	0	0	0.22	0	0	0	0	0
ENSG00000234608.3	12.9	26.1	39.48	14.65	13.12	14.41	14.37	32.29	25.67	32.7	15.9	15.14	17.91	21.91	12.73
ENSG00000234610.1	0	0.14	0	0	0.31	0	0	0	0	0	0	0	0	0	0
ENSG00000234611.1	0	0	0	0	0	0	0	0	0	0	0	1.72	0.38	0	0
ENSG00000234612.1	0	0	0	0	0	0	0	0	0	0	0	0	0	0	0
ENSG00000234613.1	0	0	0	0	0	0	0	0	0	0	0	0	0	0	0
ENSG00000234614.1	0	0.25	0	0	0.28	0	0	4.42	0	0	0	0	0	0	0
ENSG00000234616.4	16.66	5.96	18.41	13.7	14.41	5.91	6.61	4.14	17.26	26.51	23.54	16.99	14.82	8.82	10.75
ENSG00000234617.1	0	0	0	0.36	0	0.27	0.24	0.16	0	0	0	0	0	0.18	0
ENSG00000234618.1	1.21	0.38	1.28	0.4	0	0	0.09	1.38	0.87	0.85	0.3	0	0.97	0.13	1.06
ENSG00000234619.1	0	0	0	0	0	0.16	0	0	0	0	0	0	0	0	0
ENSG00000234620.1	0	0	0	0	0	0	0	0	0	0	0	0	0	0	0
ENSG00000234622.1	0	0	0.26	0	0	0.22	0	0	0	0	0	0	0	0	0
ENSG00000234624.2	0	0	0	0	0	0	0	0	0	0	0	0	0	0	0
ENSG00000234625.1	0	0	0	0	0	0	0	0	0	0	0	0	0	0	0
ENSG00000234626.1	0	0	0	0	0	0	0	0	0	0	0	0	0	0	0
ENSG00000234627.2	0	0	0	0	0	0	0	0	0	0	0	0	0	0	0
ENSG00000234629.1	0	0.09	0	0	0	0.1	0	0	0	0.1	0	0	0.09	0	0.09
ENSG00000234630.1	0	0.23	0.29	0.66	1.8	0.24	0	0	0.45	0.74	0.35	0	0	0.6	0
ENSG00000234631.1	2.28	3.1	5.61	4.37	3.85	2.47	2.52	1.16	3.33	3.87	1.53	1.66	1.18	5.05	5.3
ENSG00000234632.1	0	0	0	0.18	0	0	0	0	0.13	0	0	0	0	0	0
ENSG00000234634.1	0	0	0	0	0	0	0	0	0	0	0	0	0	0	0
ENSG00000234636.1	0.72	1.51	1.84	0.66	2.4	2.99	0.53	4.46	3.53	1.68	2.67	2.28	3.54	2.33	1.82
ENSG00000234637.1	0	0	0	0	0	0	0	0	0	0	0	0	0	0	0
ENSG00000234638.1	0	0	0	0	0	0	0	0	0	0	0	0	0	0	0
ENSG00000234639.1	0	0	0	0	0	0	0	0	0	0	0	0	0	0	0
ENSG00000234640.1	0	0	0	0	0	0	0	0	0	0	0	0	0	0	0
ENSG00000234643.1	0	0	0	0	0	0	0	0	0	0	0	0	0	0	0
ENSG00000234644.2	0	0	0	0	0	0	0	0	0	0	0	0	0	0	0
ENSG00000234645.2	0.69	0.28	0.73	0	0.16	0	0.25	0	0	0	0.43	0.16	0.24	0	0
ENSG00000234646.1	0	0	0	0	0	0	0	0	0	0	0	0	0	0	0
ENSG00000234647.1	0	0.06	0	0	0	0	0	0	0	0	0	0	0	0	0
ENSG00000234648.1	0	0	0	0	0	0	0	0	0	0	0	0	0	0	0
ENSG00000234650.1	0	0	0	0	0	0	0	0	0	0	0	0	0	0	0
ENSG00000234652.1	0	0	0	0	0	0	0	0	0	0	0	0	0	0	0
ENSG00000234653.1	0	0	0	0	0	0	0	0	0	0	0	0	0	0	0
ENSG00000234654.1	0	0	0	0	0	0	0	0	0	0	0	0	0	0	0
ENSG00000234655.2	0	0	0	0	0	0	0	0	0	0	0	0	0	0	0
ENSG00000234658.1	0	0	0	0	0	0	0	0	0	0	0	0	0	0	0
ENSG00000234660.1	0	0	0	0	0	0	0	0	0	0	0	0	0	0	0
ENSG00000234661.2	0	0	0	0	0	0	0	0	0	0	0	0	0	0	0
ENSG00000234663.1	0	0	0	0	0	0	0	0	0	0	0	0	0	0	0
ENSG00000234664.1	45.57	24.15	61.65	14.9	135.48	37.47	18.13	104.6	69.44	61.56	181.81	7.77	110.21	49.55	160.45
ENSG00000234665.4	0.74	0.24	0	0	0	4.75	4.7	0	17.67	15.87	8.98	0.23	0	0.12	0
ENSG00000234667.1	0	0	0	0	0	0	0	0	0	0	0	0	0	0	0
ENSG00000234670.1	0	0	0	0	0	0	0	0	0	0	0	0	0	0	0
ENSG00000234671.1	0	0	0	0	0	0	0	0	0	0	0	0	0	0	0
ENSG00000234675.1	0	0	0	0	0	0	0	0	0	0	0	0	0	0	0
ENSG00000234676.1	0	0	0	0	0	0	0	0	1.18	3.01	0	0	0	0	0
ENSG00000234677.1	0	0	0	0	0	0	0	0	0	0	0	0	0	0	0
ENSG00000234678.1	0.92	4.63	0.14	2.85	3.68	2.42	1.79	1.9	0	0.27	0	3.38	0.52	3.58	0.83
ENSG00000234680.1	0	0	0	0	0	0	0	0	0	0	0	0	0	0	0
ENSG00000234682.1	0	0	0	0	0	0	0	0	0	0	0	0	0	0	0
ENSG00000234683.1	0	0	0	0	0	0	0	0	0	0	0	0	0	0	0
ENSG00000234684.2	1.06	2.15	9.77	3.44	2.71	2.52	2.32	2.18	2.46	3.66	5.25	0.88	2.37	4.23	2.83
ENSG00000234685.1	5.22	29.53	0.36	2.28	2.61	20.34	36.38	0.75	0	0	0	25.06	0.97	0	6.06
ENSG00000234686.1	0	0	0	0	0	0	0	0	0	0	0	0	0	0	0
ENSG00000234688.1	0	0	0	0	0	0	0	0	0	0	0	0	0	0	0
ENSG00000234689.1	0	0	0	0	0	0	0	0	0	0	0	0	0	0	0
ENSG00000234690.2	0.34	1.26	0.09	0.83	4.18	2.08	1.99	0.51	1.34	0.92	0.27	3.93	0.19	0	0.24
ENSG00000234692.1	0.44	0	0	0	0	0	0	0	0	0	0	0	0	0	0
ENSG00000234693.1	0	0	0	0	0	0	0	0	0	0	0	0	0	0	0
ENSG00000234694.1	0.19	0.76	2.22	0.43	0.51	0	0	1.22	4.8	0.66	0.7	1.2	0.45	0.61	1.29
ENSG00000234695.1	0	0	0.28	0	0	0	0.2	0	0	0	0	0	0	0.6	0
ENSG00000234696.1	0	0	0	0	0	0	0	0	0	0	0	0	0	0	0
ENSG00000234698.1	0	0	0	0	0	0	0	0	0	0	0	0	0	0	0
ENSG00000234699.1	0.57	0.15	0	0	0	0	0	0	0.15	0.33	0	0	0	0	0
ENSG00000234700.1	0	0	0	0	0	0	0	0	0	0	0	0	0	0	0
ENSG00000234701.1	0	0	0	0	0	0	0	0	0	0	0	0	0	0	0
ENSG00000234702.1	0	0	0	0	0.12	0	0	0	0	0	0	0	0	0	0
ENSG00000234703.1	0	0	0	0	0	0	0	0	0	0	0	0	0	0	0
ENSG00000234705.1	2.72	0	2.16	0	5.72	0	1.89	0.73	0	1.52	1.13	0	0.76	1.86	0.68
ENSG00000234706.1	0	0	0	0	0	0	0	0	0	0	0	0	0	0	0
ENSG00000234707.2	1.01	0	0	0	0	0	0.24	0	0	0	0	0	0	0	0
ENSG00000234709.2	0.3	0	0.58	0.5	0.27	0.13	0	0.24	0	0	0.19	0.27	0.24	0.48	0
ENSG00000234710.1	0	0	0	0	0	0	0	0	0	0	0	0	0	0	0
ENSG00000234711.1	0	0	0	0	0	0	0	0	0	0	0	0	0	0	0
ENSG00000234712.1	0	0	0	0	0	0	0	0	0	0	0	0	0	0	0
ENSG00000234713.3	0	0	0	0	0	0	0	0	0.61	0	0	0	0	0	0
ENSG00000234714.1	0	0	0	0	0	0	0	0	0	0	0	0	0	0	0
ENSG00000234715.1	0	0	0	0	0	0	0	0	0	0	0	0	0	0.1	0
ENSG00000234716.1	0	0	0	0	0	0	0	0	0	0	0	0	0	0	0
ENSG00000234717.1	0	0	0	0	0	0	0	0	0	0	0	0	0	0	0
ENSG00000234718.5	0.15	0.15	0	0	0.53	0	0	0	0	0	0	0	0	0	0
ENSG00000234719.4	1.97	3.51	2.87	0.46	5.08	4.61	1.34	14.14	3.67	5.22	3.17	1.92	4	3.26	1.92
ENSG00000234720.2	0	0	0	0	0	0	0	0	0	0	0	0	0	0	0
ENSG00000234721.2	0	0	0	0	0	0	0	0	0	0	0	0	0	0	0
ENSG00000234722.3	0	0.08	0	0	0.06	0	0.08	0.17	0	0.09	0	0.09	0	0.04	0
ENSG00000234723.1	0	0	0	0	0	0	0	0	0	0	0	0	0	0	0
ENSG00000234724.1	0.13	0	0.06	0	0	0	0	0	0	0	0.08	0	0.05	0	0.05
ENSG00000234725.1	0	0	0	0	0	0	0	0	0	0	0	0	0	0	0
ENSG00000234726.1	0	0	0	0	0	0	0	0	0	0	0	0	0	0	0
ENSG00000234730.1	0	0	0	0	0	0	0	0	0	0	0	0	0	0	0
ENSG00000234731.2	0	0	0	0	0	0	0	0	0	0	0	0	0	0	0
ENSG00000234732.1	0	0	0	0	0	0	0	0	0	0	0	0	0	0	0
ENSG00000234734.5	0	0	0	0	0	0	0	0	0	0	0	0	0	0	0
ENSG00000234735.1	0	0	0	0	0	0	0	0	0	0	0	0	0	0	0
ENSG00000234736.1	0	0	0	0	0	0	0	0	0	0	0	0	0	0	0
ENSG00000234737.1	0.22	0.35	0	0.08	0.14	0	0	0.12	0.77	0.33	0.18	0	0.47	0.24	0.17
ENSG00000234740.1	0.75	0	1.17	0	1.36	0.32	0	1.52	0.3	0	0	0.67	1.83	0	0.57
ENSG00000234741.3	166.56	625.81	877.03	578.25	150.09	371.82	1520.5	1186.4	552.63	656.37	214.93	541.18	215.64	583.59	254.52
ENSG00000234742.1	0	0.42	0.51	0	1.15	0.22	0.18	0	0	0	0	0.46	0.41	0.27	0.58
ENSG00000234743.1	0	0.3	0	0	0	0	0	0	0	0	0	0.02	0	0.11	0
ENSG00000234744.1	0	0	0	0	0	0	0	0	0	0	0	0	0	0	0
ENSG00000234745.5	663.06	506.88	703.39	772.67	221.19	1154.5	709.23	580	308.97	568.61	110.21	1639.6	165.08	249.56	802.87
ENSG00000234748.1	0	0	0	0	0	0	0	0	0	0	0	0	0	0	0
ENSG00000234749.4	0	0	0	0	0	0	0	0.04	0	0	0.04	0	0	0	0
ENSG00000234750.1	0	0.41	1.12	0.29	0.59	0.56	0.28	0.21	1.44	1.14	1.44	0.7	0.72	1.53	1.38
ENSG00000234751.1	0	0.34	0	0	0	0	0.15	0	0	0	0.26	0	0	0	0
ENSG00000234752.1	0	0	0	0	0	0	0	0	0	0	0	0	0	0	0
ENSG00000234753.1	0.98	0	22.67	0	2.54	4.62	0	0.37	5.32	5.14	6.27	0.45	0.37	0	0.35
ENSG00000234754.1	0	0	0.21	0.06	0	0.02	0	0	0	0	0	0.18	0	0	0.3
ENSG00000234756.1	0.17	0	0	0	0	0	0.5	0.69	0	0	0	0	0	0	0
ENSG00000234757.1	0	0	0	0	0	0	0	0	0	0	0	0	0	0	0
ENSG00000234758.1	0	0	0	0	0	0	0	0	0	0	0	0	0	0	0
ENSG00000234761.1	0	0.06	0	0	0	0	0.06	0.06	0	0	0	0	0	0	0
ENSG00000234763.1	0	0	0	0	0	0	0	0	0	0	0	0	0	0	0
ENSG00000234764.2	0	0.26	0	0	0.14	0	0.11	0.25	0	0	0.2	0	0.26	0	0.12
ENSG00000234765.1	0	0	0	0	0	0	0	0	0	0	0	0	0	0	0
ENSG00000234766.1	0	0	0	0	0	0	0	0	0	0	0	0	0	0	0
ENSG00000234767.1	0	0	0	0	0	0	0	0	0	0	0	0	0	0	0
ENSG00000234768.1	0	0	0	0	0	0	0	0	0	0	0	0	0	0	0
ENSG00000234769.4	4.47	9.05	10.35	3.71	10.65	8.24	8.74	9.27	17.91	19.29	7.6	9.75	13.45	5.56	9.08
ENSG00000234770.1	0	0	0	0	0	0	0	0	0	0	0	0	0	0	0
ENSG00000234771.2	1.38	4.25	1.26	1.12	1.87	1.4	3.84	0.67	0.85	2.11	0.93	1.49	1.54	1.31	0.6
ENSG00000234772.1	0.91	0	0	0	0	0	0.33	0	0	0	0	0	0	0	0
ENSG00000234773.2	0	0	0.11	0	0.32	0.3	0.57	0	0.37	0.31	0.14	4.67	4.17	0.13	0.27
ENSG00000234775.1	0	1.07	0.66	0.77	0	0	0	0	0	0	0	0	0	0	0
ENSG00000234776.1	0	0	0	0	0	0	0	0	0	0	0	0	0	0	0
ENSG00000234777.1	0	0	0	0	0	0	0	0	0	0	0	0	0	0	0
ENSG00000234779.1	0.44	0.38	0	0	1.18	0.73	0	0	6.17	4.13	1.08	0.39	0	0	1.32
ENSG00000234780.1	0	0	0	0	0	0	0	0	0	0	0	0	0	0	0
ENSG00000234781.2	0	0	0	0	0	0	0	0	0	0	0	0	0	0	0
ENSG00000234782.2	2.75	2.45	1.99	5.82	0.42	5.07	3.31	1.88	3.67	3.6	1.13	5.81	2.87	1.96	2.81
ENSG00000234784.2	0	0	0	0	0	0	0	0	0	0	0	0	0	0	0
ENSG00000234785.1	0	0	0	0	0	0	0	0	0	0	0	0	0.06	0	0
ENSG00000234787.3	0	0	0	0	0	0	0	0	0	0	0	0	0	0	0
ENSG00000234788.1	0	0	0	0	0	0	0	0	0	0	0	0	0.12	0.47	0
ENSG00000234789.1	0	0	0	0	0	0	0	0	0	0	0	0	0	0	0
ENSG00000234790.1	0	0	0	0	0	0	0	0	0	0	0	0	0	0	0
ENSG00000234791.1	0	0	0	0	0	0	0	0	0	0	0	0	0	0	0
ENSG00000234792.1	0	0	0	0	0	0	0	0	0	0	0	0	0	0	0
ENSG00000234793.1	0	0.3	0	1.37	0.5	0	1.95	0	0.57	0	0	0	1.08	0	0
ENSG00000234795.5	0	0	0	0	0	0	0	0	0	0	0	0	0	0	0
ENSG00000234796.1	0	0	0	0	0	0	0	0	0	0	0	0	0	0	0
ENSG00000234797.4	9.75	14.64	7.05	11.29	10.79	7.62	21.03	10.79	18.58	13.33	5.37	7.74	9.17	7.03	7.14
ENSG00000234800.2	0	0	0	0	0	0	0	0	0	0	0	0	0	0	0
ENSG00000234801.2	0	0	0	0	0.15	0	0.12	0	0	0.15	0	0	0	0	0
ENSG00000234803.3	0	0	0	0	0	0	0	0	0	0	0	0	0	0	0
ENSG00000234805.1	0	0	0	0	0.13	0	0.04	0	0	0.04	0	0	0.04	0	0
ENSG00000234806.1	0	1.06	0	0	0.75	0	0.59	0	0	0	0	0	0.34	1.31	0.62
ENSG00000234807.4	0	0	0.2	0	0.09	0	0	0	0	0.09	0	0	0	0	0.08
ENSG00000234810.1	0	0	0	0	0	0	0	0	0	0	0	0	0	0	0
ENSG00000234811.1	0	0	0	0	0	0	0	0	0	0	0	0	0	0	0
ENSG00000234812.1	0	0	0	0	0	0	0	0	0	0	0	0	0	0	0
ENSG00000234813.1	0	0	0	0	0	0	0	0	0	0	0	0	0	0	0
ENSG00000234814.3	0.17	0.09	0	0.25	1.13	0.09	0	0	0.09	0.49	0.34	0.41	0.08	0.08	0.54
ENSG00000234816.2	0	0	0	0	0	0	0	0	0	0	0	0	0	0	0
ENSG00000234817.2	0.19	0.12	0.57	0.04	0.17	0	0.17	0.19	0.09	0.17	0.38	0.03	0.21	0.21	0.15
ENSG00000234818.1	0	0	0	0	0	0	0	0	0	0	0	0	0	0	0
ENSG00000234819.1	0	0	0	0	0	0	0	0	0	0	0	0	0	0	0
ENSG00000234821.1	0	0	0	0	0	0	0	0	0	0	0	0	0	0	0
ENSG00000234825.2	0.39	0.32	0.68	0.21	0.36	0.28	0.2	0.33	0.42	0.23	0.91	0.06	0.65	0.21	0.71
ENSG00000234826.1	0	0	0	0	0	0	0	0	0	0	0	0.37	0	0	0
ENSG00000234828.3	0.04	0	0	0	0.04	0	0	0	0	0	0	0	0	0	0
ENSG00000234829.2	0	0	0	0	0	0	0	0	0	0	0	0	0	0	0
ENSG00000234830.3	0	0	0	0	0	0	0	0	0	0	0	0	0	0.04	0
ENSG00000234832.1	0	0.11	0.13	0	0	0	0.1	0.22	0	0	0.17	0	0	0	0
ENSG00000234835.1	0	0	0	0.68	0	0	0.22	0.25	0	0	0.38	0.14	0	0	0
ENSG00000234837.1	0	0	0	0	0	0	0	0	0	0	0	0	0	0	0
ENSG00000234838.3	0	0	0	0	0	0	0	0	0	0	0	0	0	0	0
ENSG00000234839.1	0	0	0	0	0	0	0	0	0	0	0	0	0	0	0
ENSG00000234840.1	0.74	1	0.03	0.28	0	0.29	0.35	0.06	3.55	2.35	0.09	0.27	1.73	1.24	0.08
ENSG00000234841.3	0	0.06	0.42	0.08	0	0	0.05	0	0	0	0.09	0.33	0.06	0.08	0
ENSG00000234842.1	0	0	0	0	0	0.31	0	0	0	0	0	0	0	0	0
ENSG00000234844.1	0	0	0	0	0	0	0	0	0	0	0	0	0	0	0
ENSG00000234848.1	0	0	0	0	0	0	0	0	0	0	0	0	0	0	0
ENSG00000234850.1	0	0	0	0	0	0	0	0	0	0	0	0	0	0	0
ENSG00000234851.3	17.99	32.43	15.73	29.42	17.25	18.23	29.01	22.34	24.25	16.53	14.02	18.98	14.36	20.17	25.17
ENSG00000234853.2	0	0	0	0	0	0	0	0	0	0	0	0	0	0	0
ENSG00000234854.1	0	0	0.36	0	0	0	0	0	0	0	0	0	0	0	0
ENSG00000234855.1	0	0	0	0	0	0	0	0	0	0	0	0	0	0	0
ENSG00000234857.2	12.37	10.93	14.51	10.7	20.33	20.3	17.56	21.05	21.97	23.82	24.19	12.95	19.08	12.03	20.23
ENSG00000234859.1	0	0	0	0	0	0	0	0	0.02	0	0	0	0	0	0
ENSG00000234860.1	0	0	0	0	0	0	0	0	0	0	0	0	0	0	0
ENSG00000234861.1	0	0	0	0	0	0	0	0	0	0	0	0	0	0	0
ENSG00000234862.1	0	0	0	0	0	0	0	0	0	0	0	0	0	0	0
ENSG00000234863.1	0	0	0	0	0	0	0	0	0	0	0	0	0	0	0
ENSG00000234864.1	0	0	0	0	0	0	0	0	0	0	0	0	0	0	0
ENSG00000234865.3	0	0	0	0	0	0	0	0	0	0	0	0	0	0	0
ENSG00000234869.1	1.15	0.95	0.8	0.19	0.6	1.07	1.67	0.86	0.25	0.46	0.64	0.99	0.46	2.18	0.42
ENSG00000234871.1	0	0	0	0	0	0	0	0	0	0	0	0	0	0	0
ENSG00000234872.2	0	0	0	0	0	0	0	0	0	0	0	0	0	0	0
ENSG00000234877.2	0	0	0	0	0	0	0	0	0	0	0	0	0	0	0
ENSG00000234878.1	0	0	0	0	0	0	0	0	0	0	0	0	0	0	0
ENSG00000234880.1	0.04	0	0.31	0	0.11	0	0	0	0.03	0	0	0.04	0	0.04	0.09
ENSG00000234881.1	0	0	0	0	0	0	0	0	0	0	0	0	0	0	0
ENSG00000234882.1	0.15	0.34	0.96	0.63	0.4	0.25	0.75	0.35	0.64	0.83	2.07	1.06	0.81	0.94	1
ENSG00000234883.2	1.26	1.2	1.51	2.99	3.97	3.72	4.95	1.86	0.73	0.3	3.27	11.39	0.82	5.53	3.55
ENSG00000234884.1	0	0	0	0	0	0	0	0	0	0	0	0	0	0	0
ENSG00000234886.1	0	0	0.05	0	0	0	0	0	0	0	0	0	0.04	0	0
ENSG00000234888.1	0	0	0	0	0	0	0	0	0	0	0	0	0	0	0
ENSG00000234889.2	0	0	0	0	0	0	0	0	0	0	0	0	0	0	0
ENSG00000234890.1	0	0	0	0	0	0	0	0	0	0	0.19	0	0	0	0
ENSG00000234891.1	0	0	0	0	0	0	0	0	0	0	0	0	0	0	0
ENSG00000234892.1	0	0	0	0	0	0	0	0	0	0	0	0	0	0	0
ENSG00000234894.1	0	0	0	0	0	0	0	0	0	0	0	0	0	0	0
ENSG00000234895.1	0	0	0	0	0.11	0	0	0	0	0	0	0	0	0	0
ENSG00000234896.1	0	0	0	0	0	0	0	0	0	0	0	0	0	0	0
ENSG00000234898.1	0	0	0	0	0	0	0	0	0	0	0	0	0	0	0
ENSG00000234899.5	1.01	0	0.07	0.27	0.22	0	0.02	0	1.66	1.4	0.64	0.58	0	0.09	0
ENSG00000234900.1	0	0	0	0	0	0	0	0	0	0	0	0	0	0	0
ENSG00000234901.1	0	0	0	0	0	0	0	0	0	0	0	0	0	0	0
ENSG00000234902.2	0.25	0.42	0.76	0.29	0	0	0	0	0.6	0.22	0	1.37	0.61	0.54	0
ENSG00000234903.1	0	0	0	0	0	0	0	0	0	0	0	0	0	0	0
ENSG00000234906.4	0	0	0	0	0	0	0.09	0.2	0	0	0	0	0	0	0
ENSG00000234907.1	0	0	0	0	0	0	0	0	0	0	0	0	0	0	0
ENSG00000234910.2	0	0	0	0	0	0	0	0	0	0	0	0	0	0	0
ENSG00000234911.1	0.06	0	0.12	0	0.23	0	0	0.1	0.15	0.06	0	0	0.05	0.14	0.14
ENSG00000234912.5	5.56	6.79	9.29	163.48	9.43	8.5	7.57	6.33	3.02	5.34	3.49	3.14	115.48	6.74	4.47
ENSG00000234913.1	0.03	0.48	0.06	0.07	0.16	0.06	0.08	0	0.03	0	0.04	0.03	0.05	0.15	0.21
ENSG00000234915.1	0	0	0	0	0	0	0	0	0	0	0	0	0	0	0
ENSG00000234917.1	0.22	0.18	0.22	0	0	0	0.33	0.91	0.53	0.78	0	0.2	0.54	0	0.34
ENSG00000234918.1	0	0	0	0	0	0	0	0	0	0	0	0	0	0	0
ENSG00000234919.1	0	0	0	0	0	0	0	0	0.2	0	0	0	0	0	0
ENSG00000234921.1	0	0	0	0	0	0	0	0	0	0	0	0	0	0	0
ENSG00000234922.1	0	0	0	0	0	0	0	0	0	0	0	0	0	0	0
ENSG00000234925.2	0	1.45	0.36	0.41	0	0.29	0	0.56	0	0	0	0.93	0.84	0	0
ENSG00000234927.1	3.95	0	0	0	0	0	0	0	0	1.04	0	0	0	0	0
ENSG00000234928.1	0	0	0	0	0.21	0	0	0.19	0	0	0	0	0	0	0
ENSG00000234929.1	0	0	0	0	0	0	0	0	0	0	0	0	0	0	0
ENSG00000234931.1	0	0	0	0	0	0	0	0	0	0	0	0	0	0	0
ENSG00000234932.2	0	0	0	0	0	0	0	0	0	0	0	0	0	0	0
ENSG00000234933.1	0	0	0.26	0	0	0	0	0	0	0	0	0	0	0	0
ENSG00000234934.1	0	0	0	0	0	0	0	0	0	0	0	0	0	0	0
ENSG00000234936.1	0.52	0	0.57	0	0.47	0	0.37	0	1.23	0.9	0	0	0	2.75	0.79
ENSG00000234937.1	0	0.09	0.43	0.25	0	0.19	0	0	0	0.39	0.14	0	0.09	0	0
ENSG00000234938.2	0	0	0	0	0	0	0	0	0	0	0	0	0	0	0
ENSG00000234939.1	0	0	0	0	0	0	0	0	0	0	0	0	0	0	0
ENSG00000234940.1	0	0	0	0	0	0	0	0	0	0	0	0	0	0	0
ENSG00000234941.1	0	0	0	0	0	0	0	0	0	0	0	0	0	0	0
ENSG00000234942.1	0	0	0	0	0	0	0	0	0	0	0	0	0	0	0
ENSG00000234943.2	0	0	0	0	0	0	0	0	0	0	0	0	0	0	0
ENSG00000234944.1	0	0	0	0	0	0	0	0	0	0	0	0	0	0	0
ENSG00000234945.3	0	0.29	1.69	0.61	0.89	0.62	0.67	0	0.29	0.16	0.23	0.11	0.15	0.49	0.69
ENSG00000234946.1	0	0	0	0	0	0	0.44	0	0	0	0	0	0	0	0
ENSG00000234948.1	0	0	0.03	0	0.09	0	0.01	0	0	0	0.05	0	0	0	0
ENSG00000234949.2	0.07	0.12	0	0	0	0	0	0.06	0.12	0	0	0	0	0	0
ENSG00000234950.1	0	0	0	0	0	0	0	0	0	0	0	0	0	0	0
ENSG00000234952.1	0	0	0	0	0	0	0	0	0	0	0	0	0	0	0
ENSG00000234953.2	0	0	0	0	0	0	0	0	0	0	0	0	0	0	0
ENSG00000234956.1	0	0	0	0	0	0.15	0	0	0	0	0	0	0	0	0
ENSG00000234958.1	0	0	0	0	0	0	0	0	0	0	0	0	0	0	0
ENSG00000234961.1	0.78	0.17	2.99	0.76	3.14	11.97	2.78	0.3	1.04	2.34	2.47	1.54	1.02	1.17	4.6
ENSG00000234962.1	0	0	0	0	0	0	0	0	0	0	0	0	0	0	0
ENSG00000234964.3	3.35	1.4	0	1.34	1	1.38	1.54	0.43	0	0	2	0.98	5.21	0.58	4.54
ENSG00000234965.1	0	4.13	0	0	0.6	0	0	0	0	0	0	0	0.53	0.35	0
ENSG00000234967.1	0	0	0	0	0	0	0	0	0	0	0	0	0	0	0
ENSG00000234969.1	0	0	0.39	0.27	0.27	0	0	0.34	0.26	0	0.31	0.49	0.07	0	0.34
ENSG00000234972.4	1.37	1.39	0.38	3.27	1.96	2.38	3.39	1.17	2.23	0.98	0	1.18	0.98	1.77	1.04
ENSG00000234973.1	0	0	0	0	0	0	0	0	0	0	0	0	0	0	0
ENSG00000234975.5	1.34	1.46	15.87	14.16	6.43	7.66	2.97	10.86	3.44	6.67	3.53	8	2.21	2.53	4.26
ENSG00000234977.1	0	0.32	0	0	0	0	0	0	0	0	0	0.34	0	0	0
ENSG00000234978.1	0.59	1.02	0	0.62	0.61	0.62	0.98	0	0.68	0.78	1.37	0.26	1.96	1.79	0.63
ENSG00000234979.1	0	0	0	0	0	0	0	0	0	0	0	0	0	0	0
ENSG00000234981.1	0	0	0	0	0	0	0	0	0	0	0	0.13	0	0	0
ENSG00000234982.1	0	0	0	0	0	0	0	0	0	0	0	0	0	0.31	0
ENSG00000234983.1	0	0	0	0	0.61	0	0	0	0	0	0	0	0	0.05	0
ENSG00000234984.1	0	0	0	0	0	0	0	0	0	0	0	0	0	0	0
ENSG00000234985.2	0	0	0	0	0	0	0	0	0	0	0	0	0	0	0
ENSG00000234986.1	0	0	0	0	0	0	0	0	0	0	0	0	0	0	0
ENSG00000234988.1	0	0	0	0	0	0	0	0	0	0	0	0	0	0	0
ENSG00000234993.1	0	0	0.17	0	0	0	0	0	0	0	0	0	0	0	0
ENSG00000234995.1	0	0	0	0	0.13	0	0	0	0	0	0	0	0	0	0
ENSG00000234996.3	0.11	0	0	0.04	0	0.29	0	0.03	0.19	0	0.56	0	0.04	0	0.15
ENSG00000234997.1	0.6	0.25	0	1.06	0.27	0.51	0	0	0.24	0	1.86	0.81	0	0	0
ENSG00000234998.1	0	0	0	0	0	0	0	0	0	0	0	0	0	0	0
ENSG00000234999.1	0	0	0	0	0	0	0	0	0	0	0	0	0	0	0
ENSG00000235001.2	0.25	0.09	0.23	0	0.15	0.15	0.06	0.07	0.07	0.14	0.16	0.15	0.07	0.09	0.31
ENSG00000235002.1	0	0	0	0	0	0	0	0	0	0	0	0	0	0	0
ENSG00000235003.1	0	0	0	0	0	0	0	0	0	0	0	0	0	0	0
ENSG00000235004.1	0	0	0	0	0	0	0	0	0	0	0	0	0	0	0
ENSG00000235005.1	0	0	0.41	0	0	0	0	0	0	0	0	0	0.63	0	0
ENSG00000235007.2	0	0	0	0	0	0	0	0	0.35	0	0	0	0	0	0
ENSG00000235008.1	0.1	0.04	0	0	0.05	0	0.04	0	0	0	0	0	0	0	0
ENSG00000235009.1	0	0	0	0	0	0	0	0	0	0	0	0	0	0	0
ENSG00000235010.1	0	0	0	0	0	0	0	0	0	0	0	0	0.28	0.36	0
ENSG00000235011.2	0	0	0	0	0	0	0	0	0	0	0	0	0	0	0
ENSG00000235012.1	0	0	0.02	0	0	0	0	0	0	0	0	0	0	0	0
ENSG00000235013.1	0	0	0	0	0	0	0	0	0	0	0	0	0	0	0
ENSG00000235014.1	0	0	0	0	0	0	0	0	0	0	0	0	0	0	0
ENSG00000235015.1	0	0	0	0	0	0	0	0	0	0	0	0	0	0	0
ENSG00000235016.1	0.58	0.69	1	0.41	0.85	0.17	0.23	0.2	0.47	0.91	1.61	0.23	1.1	0.76	0.7
ENSG00000235018.1	0	0.46	0	0	0	0.24	0.2	0	0	0.49	0	0.25	0	0.3	0.21
ENSG00000235020.2	0	0	0	0	0	0	0	0	0	0	0	0	0	0	0
ENSG00000235021.1	0	0	0	0	0	0	0	0	0	0	0	0	0	0	0
ENSG00000235023.1	0	0	0	0	0	0	0	0	0	0	0	0	0	0.29	0
ENSG00000235024.1	0	0	0	0	0.23	0	0	0	0	0	0	0	0	0	0
ENSG00000235026.1	0	0	0	0	4.7	0	0	0	0	0	0	0	0	0	0
ENSG00000235027.1	2.02	1.22	13.14	4.7	7.5	7.55	24.87	17.23	0.94	7.17	1.47	23.64	1.81	4.77	1.92
ENSG00000235028.2	0	0	0	0	0	0	0	0	0	0	0	0	0	0	0
ENSG00000235029.1	0	0	0	0	0	0	0	0	0	0	0	0	0	0	0
ENSG00000235032.1	0	0	0	0	0	0	0	0	0	0	0	0	0	0	0
ENSG00000235033.3	0	0.02	0.68	0.09	0	0	0.04	0.02	0.32	0.67	0.57	0.03	0	0.03	0.03
ENSG00000235034.2	6.15	8.9	0.35	2.44	29.46	1.74	0	0	0	0	0	0	5.82	0.36	0
ENSG00000235035.1	0	0	0	0	0	0	0	0	0	0	0	0	0	0	0
ENSG00000235036.3	0.28	0.22	0.13	0.08	0.69	0.3	0	0.22	0.12	0.13	0.57	0	0.22	0.33	0.12
ENSG00000235037.1	0	0	0	0	0	0	0	0	0	0	0	0	0	0	0
ENSG00000235038.1	0	0	0	0	0	0	0	0	0	0	0	0	0	0	0
ENSG00000235039.1	0	0	0	0	0	0	0	0	0	0	0	0	0	0	0
ENSG00000235040.1	0	0	0	0	0	0	0	0	0	0	0	0	0	0	0
ENSG00000235042.1	0	0.3	0	0	0.68	0	0	0.6	0	0	0	0	0	0	0
ENSG00000235043.2	1.99	1.26	0	0	0.72	0.67	0.29	0.32	0	0.34	0.49	0.71	1.62	0.84	0.56
ENSG00000235044.1	0	0	0	0	0	0	0	0	0	0	0	0	0	0	0
ENSG00000235045.2	0	0	0	0	0	0	0.24	0	0.13	0	0	0.15	0	0	0
ENSG00000235047.1	0	0	0	0	0	0	0	0	0	0	0	0	0	0	0
ENSG00000235049.1	0	0	0	0	0	0	0	0	0	0	0	0	0	0	0
ENSG00000235050.2	0	0	0	0	0	0	0	0	0	0	0	0	0	0	0
ENSG00000235051.3	0	0.3	0	0	0.34	0	0.14	0.3	0	0	0	0	0	0	0
ENSG00000235052.1	0	0.32	0	0	1.02	0	0	0	0	0.33	0	0	0	0.4	0
ENSG00000235054.1	0	0	0	0	0	0	0	0	0	0	0	0	0	0	0
ENSG00000235055.3	0	0	0	0	0	0	0	0	0	0	0	0	0	0	0
ENSG00000235056.1	0	0	0	0	0.63	0	0	0	0	0	0	0	0	0	0
ENSG00000235058.1	0	0	0	0	0	0	0	0	0	0	0	0	0	0	0
ENSG00000235059.1	0	0	0	0	0	0	0	0	0	0	0	0	0	0	0
ENSG00000235060.1	0	0	0	0	0	0	0.1	0	0	0	0	0	0	0	0
ENSG00000235061.3	0	0	0	0	0	0	0	0	0	0	0	0	0	0	0
ENSG00000235062.4	0	0	0	0	0	0	0	0	0	0	0	0	0	0	0
ENSG00000235064.1	0	0	0	0	0	0	0	0	0	0	0	0	0	0.13	0
ENSG00000235065.1	0	0.58	0	1.64	0.31	0	0.75	0.28	0.54	0.3	0.43	0.62	0.28	0	0.52
ENSG00000235066.4	0	0	0.3	0.37	0	0.26	0	0	0	0	0.12	0	0	0.1	0
ENSG00000235069.2	0	0	0	0	0	0	0	0	0	0	0	0	0	0	0
ENSG00000235070.3	0	0	0	0	0	0	0	0	0.14	0	0	0	0	0	0
ENSG00000235071.1	0	0	0	0	0	0	0	0	0	0	0	0	0	0	0
ENSG00000235072.1	0	0	0	0	0	0	0	0	0	0	0	0	0	0.48	0
ENSG00000235073.1	0	0	0	0	0	0	0	0	0	0	0	0	0	0	0
ENSG00000235076.2	0	0.09	0	0	0.1	0.1	0	0	0	0.1	0	0.31	0	0.12	0
ENSG00000235077.1	0	0	0	0	0	0	0	0	0	0	0	0	0	0	0
ENSG00000235078.1	0.43	0.34	0	0.24	0.39	0.09	0	0.61	0.26	0.66	1.06	0.2	0.68	0.23	0
ENSG00000235079.1	0	0	0	0	0	0.37	0	0	0	0	0	0	0	0	0
ENSG00000235080.1	0	0	0	0	0	0	0	0	0	0	0	0	0	0	0
ENSG00000235081.1	0.36	0	0	0.26	0	0	0.09	0	0	0	0	0	0.1	0.13	0
ENSG00000235082.2	2.66	0	3.38	3.99	1.2	2.13	0.9	7.51	1.02	1.1	1.65	4.58	3.38	5.36	2.96
ENSG00000235083.1	0	0	0	0	0	0.41	0	0	0	0	0	0	0	0	0
ENSG00000235084.2	0.39	0.34	1.65	0	1.79	0.66	0.85	0.32	0.62	1.02	0	0.35	0.64	0.83	0.6
ENSG00000235085.2	0	0	0	0	0	0	0	0	0	0	0	0	0	0	0
ENSG00000235086.1	0	0	0	0	0	0	0	0	0	0	0	0	0	0	0
ENSG00000235088.1	0	0	0	0	0	0	0	0	0	0	0	0	0	0	0
ENSG00000235089.1	0	0	0	0	0	0	0	0	0	0	0	0	0	0	0
ENSG00000235090.1	0	0	0	0.2	0.48	0	0	0	0.14	0	0	0	0	0	0
ENSG00000235091.1	0	0.11	0	0	0	0.12	0	0	0	0	0.17	0	0	0	0.11
ENSG00000235092.1	2.46	0.74	3.11	1.91	6.55	2.03	0.8	2.41	0.23	0.46	0.48	1.03	1.6	5.12	2.2
ENSG00000235094.2	0	0.21	0	0	0	0	0	0	0	0	0	0	0	0	0
ENSG00000235095.1	0	0	0	0	0	0	0	0	0	0	0	0	0	0.1	0
ENSG00000235096.1	0	0	0.33	0	0	0.15	0	0	0	0	0	0	0	0	0
ENSG00000235097.1	0	0	0	0	0	0	0	0	0	0	0	0	0	0	0
ENSG00000235098.4	0.3	0.22	0.05	0	0	0	0	0	0.4	0.59	0.21	0	0.07	0	0
ENSG00000235099.1	0	0	0	0	0	0	0	0	0	0	0	0	0	0	0
ENSG00000235100.3	0.07	0	0.14	0	0	0	0	0	0.06	0.07	0	0	0	0.16	0
ENSG00000235101.1	0	0	0	0	0	0	0	0	0	0	0	0	0	0	0
ENSG00000235102.1	0	0	0	0	0	0	0	0	0	0	0	0	0	0	0
ENSG00000235105.1	0	0.06	0.07	0.17	0	0	0.17	0.31	0	0.07	0	0.21	0	0.17	0.06
ENSG00000235106.4	18.38	12.97	7.61	16.35	11.51	11.17	13.42	16.52	12.34	16.24	12.39	21.49	21.53	5.5	15.66
ENSG00000235108.1	0	0	0	0	0	0	0	0	0	0	0	0	0	0	0
ENSG00000235109.3	11.57	0.78	8.89	8.09	40.35	9.31	18.59	0.22	20.39	8.65	27.18	1.15	1.23	5.63	2.91
ENSG00000235110.4	0	0	0	0	0	0	0	0	0	0	0	0	0	0	0
ENSG00000235111.1	0	0	0	0	0	0	0	0	0	0	0.04	0	0	0	0
ENSG00000235112.1	0	0	0	0	0	0	0	0	0	0	0	0	0	0	0
ENSG00000235113.1	0	0	0	0	0	0	0	0	0	0	0	0	0	0	0
ENSG00000235115.2	0	0	0	0	0	0	0	0	0	0	0	0	0	0	0
ENSG00000235117.2	0	0	0	0	0.16	0	0	0	0.41	0.61	0	0	0	0.19	1.06
ENSG00000235118.3	0	0	0	0	0	0	0	0	0	0	0	0	0	0	0
ENSG00000235119.1	0	0	0	0	0	0	0	0	0	0	0	0	0	0	0
ENSG00000235120.1	0	0	0	0	0	0	0	0	0	0	0	0	0	0	0
ENSG00000235121.1	0.25	0	0.14	0.16	0.41	0.82	0.11	0	0.16	0	0.18	0.18	0.08	0.11	0.15
ENSG00000235122.3	0	0	0	0	0	0	0	0	0	0	0	0	0	0	0
ENSG00000235123.1	0	0	0	0.09	0	0	0	0	0.07	0	0.11	0	0	0	0
ENSG00000235124.1	0	0	0	0	0	0.06	0	0	0	0	0	0	0	0	0
ENSG00000235126.1	0	0	0	0	0	0	0	0	0	0	0	0	0	0	0
ENSG00000235127.1	0	0	0	0	0	0	0	0	0	0	0	0	0	0	0
ENSG00000235128.1	0	0	0.27	0.31	0	0	0.72	0	0	0	0	0.26	0	0	0.32
ENSG00000235129.1	0	0	0	0	0	0	0	0	0	0	0.75	0	0	0	0
ENSG00000235130.1	0	0	0	0	0.21	0	0	0	0	0	0	0	0	0	0
ENSG00000235131.1	0	0	0	0	0	0	0	0	0	0	0	0	0	0	0
ENSG00000235133.1	0	0	0	0	0	0	0	0	0	0	0	0	0	0	0
ENSG00000235136.1	0	0	0	0	0	0	0	0	0	0	0	0	0	0	0
ENSG00000235137.1	0	0	0	0	0	0	0	0	0	0	0	0	0	0	0.03
ENSG00000235138.1	0.5	0.42	0.62	0.36	0.38	0.29	0.61	0.03	0.17	0.15	0.26	0.49	0.33	0.45	0.13
ENSG00000235139.2	0	0.02	0	0	0.02	0	0.03	0	0	0	0	0	0	0.04	0
ENSG00000235140.1	0	0	0	0	0	0	0	0	0	0	0	0	0	0	0
ENSG00000235141.1	0	0	0	0	0	0	0	0	0	0	0	0	0	0	0
ENSG00000235142.3	0.6	57.78	0	1.16	8.25	22.53	32.87	3.22	0	0	0	22.31	0	61.34	2.78
ENSG00000235143.1	0	0	0	0	0	0	0	0	0	0	0	0	0	0	0
ENSG00000235145.2	0	0	0	0.15	0	0.12	0.1	0	0	0	0	0.12	0	0	0
ENSG00000235146.2	0	0	0	0	0	0	0	0	0	0	0	0	0	0	0
ENSG00000235147.1	0	0	0	0	0	0	0	0	0	0	0	0	0	0	0
ENSG00000235148.2	0	0	0	0	0	0	0	0	0	0	0	0	0	0	0
ENSG00000235149.1	0	0	0	0	0	0	0	0	0	0	0	0	0	0	0
ENSG00000235150.1	0	0	0	0	0	0	0	0	0	0	0	0	0	0	0
ENSG00000235151.1	0	0	0	0.56	0	0	0	0	0	0.21	0	0	0	0.26	0
ENSG00000235152.1	0	0	0	0	0	0	0	0	0	0	0	0	0	0	0
ENSG00000235154.1	0	0	0	0	0	0	0	0	0	0	0	0	0	0	0
ENSG00000235156.3	0	0	0	0	0	0	0	0	0	0	0	0	0	0	0
ENSG00000235158.1	0	0	0	0	0	0	0	0	0	0	0	0	0	0.02	0
ENSG00000235159.1	0.13	0	0.12	0.28	0.69	0	0	0.31	0.1	0	0	0	0	0.41	0
ENSG00000235160.1	0	0	0	0	0	0	0	0	0	0	0	0	0	0	0
ENSG00000235162.4	174.86	459.47	82.93	122.93	248.15	161.97	146.05	208.15	232.02	206.54	509.41	120.91	305.67	131.24	140.96
ENSG00000235163.2	0	0	0	0	0	0	0	0	0	0	0	0	0	0	0
ENSG00000235165.2	0	0	0	0	0	0	0	0	0	0	0	0	0	0	0
ENSG00000235166.3	0	0	0	0	0	0	0	0	0	0	0	0	0	0	0
ENSG00000235168.1	0	0	0	0	0	0	0	0	0	0	0	0	0	0	0
ENSG00000235169.3	2.49	7.94	0	4.67	12.98	10.04	6.27	5.41	2.08	0.23	0.97	0.71	0.85	5.74	0
ENSG00000235170.1	0	0	0	0	0	0	0	0	0	0	0	0	0	0	0
ENSG00000235172.3	0.32	0	0	0	0.15	0.14	0.1	0	0	0	0	0.24	0	0.18	0
ENSG00000235173.2	17.8	13.12	23.72	15.43	22.83	15.2	11.04	16.54	12.85	34.4	34.26	23.36	42.45	21.89	43.38
ENSG00000235174.1	0	0	0	0	0	0	0	0	0	0	0	0	0	0	0
ENSG00000235175.1	0	0	0	0	0	0	0	0	0	0	0	0	0	0	0
ENSG00000235180.1	0.34	0	2.65	0	0	0.29	0	0	0.74	2.08	2.09	0	0	0.27	0
ENSG00000235181.1	0	0	0	0	0	0	0	0	0	0	0	0	0	0	0
ENSG00000235182.1	0	0	0	0	0	0	0	0	0	0	0	0	0	0	0
ENSG00000235183.3	0	0	0	0	0	0	0	0	0	0	0	0	0	0	0
ENSG00000235185.1	0	0	0	0	0	0	0	0	0	0	0	0	0	0	0
ENSG00000235186.1	0	0	0	0	0	0	0	0	0	0	0	0	0	0	0
ENSG00000235189.1	0	0	0	0	0	0	0	0	0	0	0	0	0	0	0
ENSG00000235190.1	0	0	0	0	0	0	0	0	0	0	0	0	0	0	0
ENSG00000235191.1	0	0	0	0	0	0	0	0	0	0	0	0	0	0	0
ENSG00000235192.1	0	0	0.43	0	0	0	0	0	0	0	0	0	0	0	0
ENSG00000235193.1	0	0	0	0	0	0	0	0	0	0	0	0	0	0	0
ENSG00000235194.4	1.89	3.94	5.53	1.35	6.41	1.66	3.76	5.57	7.37	7.83	4.04	4.88	4.41	3.06	3.56
ENSG00000235196.3	0	0	0	0	0	0	0	0	0	0	0	0	0	0	0
ENSG00000235197.1	0	0	0	0	0	0	0	0	0	0	0	0	0	0	0
ENSG00000235198.1	0	0	0	0	0	0	0	0	0	0	0	0	0	0	0
ENSG00000235199.1	0	0	0	0	0	0	0	0	0	0	0	0	0	0	0
ENSG00000235200.1	0	0	0	0	0	0	0	0	0	0	0	0	0	0	0
ENSG00000235201.1	0	0	0	0	0	0	0	0	0	0	0	0	0	0	0
ENSG00000235202.1	0	0	0	0	0	0	0	0	0	0	0	0	0	0	0
ENSG00000235203.2	0	0	0	0	0	0	0	0	0	0	0	0	0	0	0
ENSG00000235204.1	0	0	0	0	0	1.01	1.71	0	0	0	0	0	0	0	0
ENSG00000235205.1	0	0	0	0.02	0	0	0	0.18	0	0	0	0	0.02	0	0
ENSG00000235207.1	0	0	0.07	0	0	0	0	0	0	0	0	0	0	0	0
ENSG00000235208.2	0	0	0	0	0	0	0	0	0	0	0	0	0	0	0
ENSG00000235209.1	0	0	0	0.41	0	0.16	0	0	0	0	0	0	0.15	0	0
ENSG00000235211.2	0	0	0	0	0	0	0	0	0	0	0	0	0	0	0
ENSG00000235213.1	0	0	0	0	0.1	0	0.17	0	0.18	0.3	0.14	0	0	0	0
ENSG00000235214.1	0	0	0	1.02	0	1.24	0	0	0	0	0	0.66	1.25	0	1.13
ENSG00000235215.2	0	0	0	0	0	0	0	0	0	0	0	0	0	0	0
ENSG00000235217.5	0.06	1.14	0.08	0.11	0.22	0.12	0.02	0.09	4.34	3.59	4.75	0.47	1.83	0.09	0.19
ENSG00000235218.2	0	0	0	0	0	0	0	0	0	0	0.14	0	0	0	0
ENSG00000235219.1	0	0	0	0	0	0	0	0	0	0	0	0	0	0	0
ENSG00000235221.1	0	0	0	0	0	0	0	0	0	0	0	0	0	0	0
ENSG00000235224.1	0	0	0	0	0	0	0	0	0	0	0	0	0	0	0
ENSG00000235225.1	0.6	1.09	0	0.78	0	0	0.43	0	0	0	0	0	0	0	0.45
ENSG00000235226.1	0	0	0	0	0	0	0	0	0	0	0	0	0	0	0
ENSG00000235227.1	0	0	0	0	0	0	0	0	0	0	0	0	0	0	0
ENSG00000235231.3	0	0	0	0	2.93	0	0	1.2	1.77	0.22	0.31	0	0	0	1.32
ENSG00000235232.1	0	0	0	0	0	0	0	0	0	0	0	0	0	0	0
ENSG00000235235.5	0	0	0	0	0	0	0	0	0	0	0	0	0	0	0
ENSG00000235236.1	0	0.48	0.51	0.29	0.78	0.24	0	0	0	0.25	0.36	0	0.7	0	0.22
ENSG00000235237.1	0.25	0.4	0.6	0.28	0.68	0	0.36	0	0	0.58	0	0	0	0	0.6
ENSG00000235238.1	0	0	0	0	0	0	0	0	0	0	2.3	0	0	0	0
ENSG00000235239.1	0	0	0	0	0	0	0	0	0	0	0	0	0	0	0
ENSG00000235240.1	0	0	0	0	0	0	0	0	0	0	0	0	0	0	0
ENSG00000235241.1	0	0	0.92	2.47	1.64	0.77	0	1.22	3.09	1.31	0	0	1.7	0	0.23
ENSG00000235242.1	0	0	0	0	0	0	0	0	0	0	0	0	0	0	0
ENSG00000235243.1	0	0	0	0	0	0	0	0	0	0	0	0	0	0	0
ENSG00000235244.3	0.04	0.03	0	0.14	0.08	0.18	0	0	0	0	0.05	0	0.03	0.18	0.13
ENSG00000235245.1	1.65	2.67	1.02	1.41	2.81	1.76	2.7	0.33	2.62	0.36	0.51	21.63	0.17	2.87	1.1
ENSG00000235246.1	0	0	0	0	0	0	0	0	0	0	0	0	0	0	0
ENSG00000235248.2	0	0	0	0	0	0	0	0	0	0	0	0	0	0	0
ENSG00000235249.1	0.07	0	0	0	0	0	0	0	0	0	0	0	0	0.1	0.02
ENSG00000235251.2	0	0	0	0	0	0	0.08	0	0	0	0	0	0	0	0
ENSG00000235253.1	0.24	0	0.15	0.18	0	0.14	0.24	0	0.19	0	0.1	0	0	0.09	0.06
ENSG00000235254.3	0.42	0	0	4.78	0	2.8	0.76	0	0	0	0.37	3.28	0.86	0	0.2
ENSG00000235256.1	0	0	0	0	0	0	0	0	0	0	0	0	0	0	0
ENSG00000235257.4	2.93	1.9	3.69	3.04	8.22	2.68	3.64	2.53	6.47	6.08	4.39	2.81	3.18	2.97	2.74
ENSG00000235258.1	0	0.61	0	0	0	0	0.47	0	1.04	0	0	0.59	0	0	0
ENSG00000235261.1	0.53	8.01	6.47	4.43	2.61	0.98	1.6	0.85	5.34	7.03	0.84	1.38	2.6	1.21	3.91
ENSG00000235262.1	0	0.12	0	0	0.28	0.13	0.22	0	0	0	0	0	0.12	0	0
ENSG00000235263.1	0	0	0	0	0	0	0	0	0	0	0	0	0	0	0
ENSG00000235264.1	0	0	0	0	0	0	0	0	0	0	0	0	0	0	0
ENSG00000235265.1	0	0	0	1.09	0.21	0	0	0.19	0	0	0	0.43	0	0	0
ENSG00000235266.1	0	0	0	0	0	0	0	0	0	0	0	0	0	0	0
ENSG00000235267.1	0	0	0	0	0	0	0	0	0	0	0	0	0	0	0
ENSG00000235268.2	0	0.03	0	0	0	0	0	0	0	0	0	0	0	0	0
ENSG00000235269.1	0.22	0	0	0	0	0	0	0	0	0	0	0	0	0	0
ENSG00000235271.1	0	0	0	0	0.26	0	0.22	0	0.23	0	0	0	0.23	0	0
ENSG00000235272.1	0.74	0	0	0	0	0	0.52	0	0.58	0	0.94	0.66	0	0	0.56
ENSG00000235274.1	0	0	0	0	0	0	0	0	0	0	0	0	0	0	0
ENSG00000235275.3	0	0	0	0	0	0	0	0	0	0.07	0	0	0	0	0
ENSG00000235277.1	0	0.12	0.42	0	0	0	0.43	0	0	0	0	0	0	0	0
ENSG00000235278.2	0	0	0	0	0	0	0	0	0	0	0	0	0.06	0	0
ENSG00000235279.1	0	0	0	0	0	0	0	0	0	0	0	0	0	0	0
ENSG00000235280.2	0	0.27	0	0	0	0	0	0	0	0	0	0	0	0	0
ENSG00000235281.1	0	0	0	0	0	0	0	0	0	0	0	0	0	0	0
ENSG00000235282.2	0	0	0	0	0	0	0	0	0	0	0	0	0	0	0
ENSG00000235283.2	0.01	0	0	0	0	0.01	0	0	0	0	0	0	0	0	0
ENSG00000235284.1	0	0	0	0	0	0	0	0	0	0	0	0	0	0	0
ENSG00000235285.1	0	0	0	0	0	0	0	0	0	0	0	0	0	0	0
ENSG00000235286.1	0.06	0.1	0	0	0.06	0.06	0	0	0.05	0	0.08	0	0	0.14	0
ENSG00000235288.1	0	0.55	0	0	0	0	0	0	0	0	0	0	0	0	0
ENSG00000235289.1	0	0	0	0	0	0	0	0	0	0	0	0	0	0	0
ENSG00000235290.1	0	0	0	0	0	0	0	0	0	0	0	0	0	0	0
ENSG00000235292.1	0	0	0	0	0	0	0	0	0	0	0	0	0	0	0
ENSG00000235293.1	0	0	0	0	0.17	0	0	0	0	0	0	0	0	0.2	0
ENSG00000235294.1	0	0	0	0	0	0	0	0	0	0	0	0	0	0	0
ENSG00000235295.1	0	0	0	0	0	0	0	0	0	0	0	0	0	0	0.06
ENSG00000235296.1	0	0	0	0	0	0	0	0	0	0.15	0	0	0	0	0
ENSG00000235297.3	0.47	0	0.51	0	0	0	0.34	1.15	0	0.41	0	0	0.39	0.5	0.71
ENSG00000235298.1	2.49	0	3.19	0.81	0	2.44	0	4.96	1.63	0	0	1.36	2.26	1.03	1.78
ENSG00000235299.2	0	0	0	0	0	0	0	0	0	0	0	0	0	0	0
ENSG00000235300.3	0	0.19	0	0	0	0	0	0	0	0	0	0	0	0	0
ENSG00000235301.1	0	0	0	0	0	0	0	0	0	0	0	0	0	0	0
ENSG00000235303.1	0	0	0	0	0	0	0	0	0	0	0	0	0	0	0
ENSG00000235304.1	0	0	0	0	0	0	0	0	0	0	0	0	0	0	0
ENSG00000235306.2	0	0	0	0	0.62	0	0.4	0	0	0	0	0.74	0	0	0
ENSG00000235308.1	0	0	0	0	0	0	0	0	0	0	0	0	0	0	0.52
ENSG00000235310.1	0	0	0	0	0	0	0	0	0	0	0	0	0	0	0
ENSG00000235312.1	0	0	0	0	0	0	0	0	0	0	0	0	0	0	0
ENSG00000235313.1	0	0	0.84	0	0	0	0	1.77	0.57	1.23	0	0.64	0	0	0
ENSG00000235314.1	0.86	2.77	0	1.73	1.18	0.97	0.05	0.16	0.38	0.06	0.35	0.36	0	0.39	0.03
ENSG00000235315.2	0	0	0	0	0	0	0	0	0	0	0	0	0	0	0
ENSG00000235316.1	1.29	3.03	0.88	1.88	1.4	1.8	2.26	0.64	1.35	1.22	1.1	1.04	0.67	2.2	0.68
ENSG00000235318.3	0	0	0	0	0	0	0	0	0	0	0	0	0	0	0
ENSG00000235319.1	0	0	0.18	0	0	0	0	0	0	0.16	0.23	0	0.15	0	0
ENSG00000235321.1	0	0	0	0	0	0	0	0	0	0	0	0	0	0	0
ENSG00000235323.2	0	0	0	0	0	0	0	0	0	0	0	0	0	0	0
ENSG00000235325.1	0	0	0	0	0	0	0	0	0	0	0	0	0	0	0
ENSG00000235326.1	0.27	1.11	2.99	0.63	0	0.46	0	0	0	0	0	0	0	0	0.21
ENSG00000235327.1	0	0	0	0	0	0	0	0	0	0	0	0	0	0	0
ENSG00000235328.1	1.94	0.94	0	2.74	0	0	0	0.78	0	0	0	0	0	0	0.72
ENSG00000235329.2	0	0	0	0	0	0	0	0	0	0	0	0	0	0	0
ENSG00000235330.2	1.27	0.29	0	0	0.87	0.16	0.27	0.26	0.25	0.35	0.23	0	0	0.39	0.56
ENSG00000235332.2	0	0	0.12	0	0	0	0	0	0	0	0	0	0.1	0	0
ENSG00000235333.3	9.85	11.63	2.92	5.44	9.35	0.53	3.2	8.45	1.45	10.95	5.37	6	3.11	14.2	4.15
ENSG00000235334.1	0	0	0	0	0	0	0	0	0	0	0	0	0	0	0
ENSG00000235335.2	0	0.49	0.2	0	0.18	0	0.59	0	0	0	0	0.18	0	0.22	0.15
ENSG00000235337.1	0	0	0	0	0	0	0	0	0	0	0	0	0	0	0
ENSG00000235338.1	0	0	0	0	0	0	0	0	0	0	0	0	0	0	0
ENSG00000235339.1	0	0	0	0	0	0	0	0	0	0	0	0	0	0	0
ENSG00000235343.1	0	0	0	0	0	0	0	0	0	0	0.29	0	0	0	0
ENSG00000235347.1	0.16	0.12	0.3	0	0.22	0.07	0	0	0	0	0	0.07	0	0.09	0.06
ENSG00000235349.1	0	0	0	0	0	0	0	0	0	0	0	0	0	0	0
ENSG00000235350.1	0	0	0	0	0	0	0	0	0	0	0	0	0	0	0
ENSG00000235351.1	0.23	0.76	0.46	0	0.42	0	0.34	0	0.92	0.61	0.29	0	0	0	0.18
ENSG00000235352.1	0	0	0	0	0	0	0	0	0	0	0	0	0	0	0
ENSG00000235354.1	0	0	0	0	0	0	0	0	0	0	0	0	0	0	0
ENSG00000235355.1	0	0.41	0.33	0.58	0	0.44	0	2.21	0.14	0.75	0.63	0	0	0.18	0.39
ENSG00000235356.1	0	0	0	0	0	0	0	0	0	0	0	0	0	0	0
ENSG00000235357.1	0	0	0	0	0	0	0	0	0	0	0	0	0	0	0
ENSG00000235358.1	0	0	0.37	0.19	0.31	0.32	0	0	0	0	0	0	0.17	0	0.16
ENSG00000235361.1	0	0	0	0	0	0	0	0	0	0	0	0	0	0	0
ENSG00000235363.1	0	0	22.62	0	0	0	10.48	0	6.23	19.96	10.17	6.98	0	15.76	6.08
ENSG00000235366.1	0	0	0	0	0	0	0	0	0	0	0	0	0	0	0
ENSG00000235368.1	0	0	0	0	0	0	0	0	0	0	0	0	0	0	0
ENSG00000235369.1	0	0	0	0	0	0	0	0	0	0	0	0	0	0	0
ENSG00000235370.5	0.71	0.04	0.12	0.03	0.13	1.16	0.08	0.06	0.1	0	0.09	0	0.54	0.17	0.09
ENSG00000235371.1	0	0	0	0	0	0.03	0.03	0	0	0	0	0	0	0	0
ENSG00000235373.1	1.4	2.02	2.57	0.75	1.36	1.52	0.68	0.2	0.95	0.6	1.02	0.17	0.36	1.36	1
ENSG00000235374.1	0.32	1.29	1.45	0.64	2.61	0.84	0.24	0.4	2.07	3.98	0.61	0.87	0.26	3	0.41
ENSG00000235376.5	0.12	0.03	0.04	0.04	0.04	0.04	0.06	0	0	0	0	0.08	0	0.18	0
ENSG00000235377.1	0	0	0	0	0	0	0	0	0	0	0	0	0	0	0
ENSG00000235378.2	0	0	0	0	0	0	0	0	0	0	0	0	0	0	0
ENSG00000235379.1	0	0	0	0	0	0	0	0	0	0	0	0	0	0	0
ENSG00000235381.1	0.25	0.32	1.1	0.23	0.58	0.28	0.85	0.24	0.37	0.36	1.45	0.17	0.63	0.65	0.48
ENSG00000235382.1	0	0	0	0	0	0	0	0	0	0	0	0	0	0	0
ENSG00000235385.1	0	0.3	63.66	2.75	0	3.53	60.98	33.06	1.85	2.31	1	5.98	0.91	0.12	0.09
ENSG00000235386.1	0	0	0	0	0	0	0	0	0	0	0	0	0	0	0
ENSG00000235387.1	2.73	0.53	0.38	0	0.26	0.1	0.25	0.09	2.64	0.35	0.35	0.78	0.09	0.43	0.61
ENSG00000235388.1	0	0	0	0	0	0	0	0	0	0	0	0	0	0	0
ENSG00000235389.2	0	0	0	0	0	0	0	0	0	0	0	0	0	0.35	0
ENSG00000235390.3	0	0	0	0	0	0	0	0	0	0	0	0	0	0	0
ENSG00000235397.1	0	0.26	0	0.18	0	0.07	0	0.13	0.13	0.15	0	0	0	0	0
ENSG00000235398.4	5.23	0.98	21.9	18.24	1.26	6.46	13.02	5.18	2.48	2.02	0	17.52	2.83	3.09	14.45
ENSG00000235399.1	0	0	0	0	0	0	0	0	0	0	0	0	0	0	0
ENSG00000235400.1	0	0	0.05	0	0	0	0	0	0	0	0	0.05	0	0	0
ENSG00000235403.1	0	0	0	0	0	0	0	0	0	0	0	0	0	0	0
ENSG00000235407.1	0.04	0	0	0	0	0	0	0	0	0	0	0	0	0	0
ENSG00000235408.2	0	0	0	0	0	0	0	0	0	0	0	0	0	0	0
ENSG00000235410.1	0.43	0	0	0	0	0.12	0.11	0.12	0.11	0	0	0.39	0	0	0
ENSG00000235411.1	0.17	0	0	0	0	0	0	0.07	0.07	0	0	0	0.07	0	0
ENSG00000235412.1	0	0	0	0	0.02	0	0	0	0	0	0	0.06	0	0	0
ENSG00000235413.3	0	0.17	0.1	0	0	0	0.08	0	0.08	0	0.26	0	0.08	0.23	0.24
ENSG00000235414.3	0	0	0	0	0	0.21	0	0	0	0	0	0	0	0	0
ENSG00000235415.1	0	0	0	0	0	0	0	0	0	0	0	0	0	0	0
ENSG00000235416.1	0	0	0	0	0	0	0	0	0	0	0	0	0	0	0
ENSG00000235419.1	0	0	0	0	0	0	0	0	0	0	0	0	0	0	0
ENSG00000235420.6	0	0	0	0	0	0.6	0	0	0.11	0	0	0	0	0	0.27
ENSG00000235421.1	0	0	0	0	0	0	0	0	0	0	0	0	0	0	0
ENSG00000235422.1	0	0	0	0	0	0	0	0	0	0	0	0	0	0.25	0
ENSG00000235423.4	1.41	1.28	4.05	2.14	1.46	3.18	2.49	5.31	2.32	4.45	8.72	3.25	7.34	4.02	1.84
ENSG00000235424.1	0	0	0	0	0	0	0	0	2.62	0	0	0	0	0	0
ENSG00000235425.2	0	0	0	0	0	0	0	0	0	0	0	0	0	0	0
ENSG00000235426.2	0.68	0.6	0	1.13	0	1.24	0.23	0.16	2.12	0.4	0.6	1.34	0.6	0.51	0.36
ENSG00000235427.1	0	0	0.63	0	0	0	0	0	0	0	0	0	0	0	0
ENSG00000235428.1	0	0	0	0	0	0	0	0	0	0	0	0	0	0	0
ENSG00000235429.1	0	0	0	0	0	0	0	0	0	0	0	0	0	0	0
ENSG00000235430.1	0	0	0	0	0	0	0	0	0	0	0	0	0	0	0
ENSG00000235431.1	0	0	0	0	0	0	0	0	0	0	0	0	0	0	0
ENSG00000235432.1	0	0	0	0	0	0	0	0	0	0	0	0	0	0	0
ENSG00000235433.1	0	0	0	0	0	0	0	0.15	0	0	0	0	0	0.39	0
ENSG00000235434.1	0	0	0	0	0	0	0	0	0	0	0	0	0	0	0
ENSG00000235435.1	0	0	0	0	0	0	0	0	0	0	0	0	0	0	0
ENSG00000235436.6	0.4	0.35	0	0.09	0.03	0	0.9	0.04	0	0	0	0	0	0	0
ENSG00000235437.3	5.14	8.84	18.77	10.78	13.25	11.93	8.87	19.75	10.3	10.51	11.4	9.32	17.76	9.85	7.12
ENSG00000235438.3	0	0	0	0	0	0	0	0	0	0	0	0	0	0.06	0
ENSG00000235440.1	0	0	0.13	0	0	0	0	0	0	0	0	0	0	0.44	0
ENSG00000235444.2	0	0.17	0	0	0	0	0	0	0	0	0	0	0	0	0
ENSG00000235445.1	0	0	0	0	0	0	0	0	0	0	0	0	0	3.61	0
ENSG00000235446.1	0	0	0	0	0	0	0	0	0	0	0	0	0	0	0
ENSG00000235447.2	0	0	0	0	0	0	0	0	0	0	0	0	0	0	0
ENSG00000235448.1	0	0	1.09	0	0	0.49	0	0.11	0	0	0	0	0	0	0
ENSG00000235449.2	0	0	0	0	0	0	0	0	0	0	0	0	0	0	0
ENSG00000235450.1	0	0	0	0	0	0	0	0	0	0	0	0	0	0	0
ENSG00000235451.1	0	0	0	0	0	0	0	0	0	0	0	0	0	0	0
ENSG00000235453.3	5.84	4.82	19.49	8.63	11.69	10.38	3.19	21.64	39.22	25.54	14.22	12.67	11.84	12.36	10
ENSG00000235454.1	0.8	1.16	0	0	0	0.09	0	2.24	0	0	0	0.09	0	0	0
ENSG00000235455.1	0	0	0	0	0	0	0	0	0	0	0	0	0	0	0
ENSG00000235459.4	0	0	0	0	0	0	0	0	0	0	0	0.42	0	0	0
ENSG00000235461.1	0	0	0	0	0	0	0	0	0	0	0	0	0	0	0
ENSG00000235462.1	0	0	0	0	0	0	0	0	0	0	0	0	0	0	0
ENSG00000235463.1	0	0	0	0	0	0	0	0	0	0	0	0	0	0	0
ENSG00000235464.1	0	0	0	0	0	0	0	0	0	0	0	0	0	0	0
ENSG00000235467.1	0	0	0	0	0	0	0	0	0	0	0	0	0	0	0
ENSG00000235469.1	0	0	0	0	0	0	0	0	0	0	0	0	0	0	0
ENSG00000235470.1	0	0	0	0	0	0	0	0	0	0	0	0	0	0	0
ENSG00000235472.1	0	0.12	0	0	0	0	0.06	0	0	0	0	0	0	0	0
ENSG00000235475.1	0.32	0	0.33	0.77	0.29	0	0.7	0	0	1.13	0	0	0	0.35	0
ENSG00000235476.1	0	0	0	0	0	0	0	0	0	0	0	0	0	0	0
ENSG00000235477.2	3.53	7.25	2.25	8.13	1.81	4.73	3.52	3.54	2.19	1.71	1.79	3.94	2.17	3.61	4.44
ENSG00000235478.1	0	0.07	0	0	0	0	0	0	0	0	0	0	0	0	0
ENSG00000235479.1	0	0	0	0	0	0	0	0	0	0	0	0	0	0	0
ENSG00000235480.1	0	2.79	0	0	0	0	0	0	0.32	0	0	0	0.33	0	0
ENSG00000235481.2	0	0.31	0	0	1.78	0	0	0	0	0	0	0	0	0	0
ENSG00000235482.1	0	0	0	0	0	0	0	0	0.23	0	0	0	0	0	0
ENSG00000235483.1	0	0	0	0	0	0	0	0	0	0	0	0	0	0	0
ENSG00000235485.1	0	0	0	0	0	0	0	0	0	0	0	0	0	0	0
ENSG00000235486.1	0	0	0	0	0	0	0	0	0	0.12	0	0	0	0	0
ENSG00000235488.1	0	0	0.39	0	0.69	0.32	0	0	0.3	0.33	0	0	0	0	0
ENSG00000235489.3	0.05	0	0	0	0	0	0.11	0.04	0	0	0.12	0	0	0	0.07
ENSG00000235491.1	0	0	0	0	0	0	0	0	0	0	0	0	0	0	0
ENSG00000235492.1	0	0	0	0	0	0	0	0	0	0	0	0	0	0	0
ENSG00000235493.1	0	0	0	0	0	0	0	0	0	0	0	0	0	0	0
ENSG00000235494.1	0	0	0	0	0	0	0	0	0	0	0	0	0	0	0
ENSG00000235495.1	0	0	0	0	0	0	0	0	0	0	0	0	0	0	0
ENSG00000235496.1	0	0	0	0	0	0	0	0	0	0	0	0	0	0	0
ENSG00000235497.1	0	0	0	0	0	0	0	0	0	0	0	0	0	0	0
ENSG00000235499.1	2.77	3.94	4.25	2.11	3	2.31	1.18	1.35	0	0.47	0	1.97	2.27	2.32	1.67
ENSG00000235500.2	0	0	0	0	0	0	0	0	0	0	0.04	0	0	0	0
ENSG00000235501.1	3.19	3.3	4.07	0.85	8.42	7.2	8.71	22.57	2.56	3.49	1.32	6.21	2.75	4.17	4.15
ENSG00000235503.2	0	0	0	0	0	0	0	0	0	0	0	0	0	0	0
ENSG00000235504.1	0	0	0	0	0	0	0	0	0	0	0	0	0	0	0
ENSG00000235505.3	0	0	0	0	0	0.26	0	0	1.04	1.93	0.35	0	0	0	0
ENSG00000235506.1	0	0	0	0	0	0	0	0	0	0	0	0	0	0	0
ENSG00000235508.2	0	0	0	0	0	0.1	0	0	0	0	0	0	0	0	0
ENSG00000235510.1	0	0	0	0	0	0	0	0	0	0	0	0	0	0	0
ENSG00000235511.1	0	0	0	0	0	0	0	0	0	0	0	0	0	0	0
ENSG00000235512.1	0	0	0	0	0	0	0	0	0	0	0	0	0	0	0
ENSG00000235513.1	0.31	0.31	0.56	0.25	0.31	0.85	0.1	1.58	0.76	0.19	0.17	0	0.05	0.63	0
ENSG00000235514.1	0	0	0	0	0	0	0	0	0	0	0	0	0	0	0
ENSG00000235518.2	0	0	0	0	0	0	0	0	0	0	0	0	0	0	0
ENSG00000235519.1	0	0	0	0	0	0	0	0	0	0	0	0	0	0	0
ENSG00000235521.1	0	0	0	0	0	0	0	0	0	0	0	0	0	0	0
ENSG00000235522.2	0.24	0	0	0	0	0.75	0	0	0	0	0	0	0	0	0
ENSG00000235523.1	0	0	0	0	0	0	0	0	0	0	0	0	0	0	0
ENSG00000235524.1	0	0	0	0	0	0	0	0	0	0	0	0	0	0	0
ENSG00000235525.1	0	0	0	0	0	0	0	0	0	0	0	0	0	0	0
ENSG00000235526.1	0	0.5	0	0	0.55	0.26	0	0	0	0	0.37	0	0.49	0	0
ENSG00000235527.2	1.01	0.2	0.26	0	0.22	0.04	0.06	0.86	0.03	0.21	0	0.04	0	0.23	0
ENSG00000235529.1	1.5	0.6	2.39	0.42	0.34	0.64	6.01	0	0.74	0	1.39	0	0.9	0	1
ENSG00000235530.2	0.34	0.34	1.06	0.38	0.69	0.07	0.13	0.14	0.69	0.15	0.21	0.08	0.55	0.09	0.13
ENSG00000235531.5	21.74	0.55	58.62	20.31	12.8	10.55	2.43	8.96	13.59	9.63	19.05	43.3	4.37	12.86	16.7
ENSG00000235532.1	0.13	0	0	0	0	0	0	0	0.04	0.02	0.03	0	0	0	0
ENSG00000235533.1	0	0	0	0	0	0	0	0	0	0	0	0	0	0	0
ENSG00000235534.1	0	0	0	0	0	0	0	0	0	0	0	0	0	0	0
ENSG00000235535.3	0	0	0	0	0	0	0	0	0	0	0	0	0	0	0
ENSG00000235537.1	0	0	0	0	0	0	0	0	0	0	0	0	0	0	0
ENSG00000235538.1	0	0	0	0	0	0	0	0	0	0	0	0	0	0	0
ENSG00000235539.1	0	0	0	0	0	0	0	0	0	0	0	0	0	0	0
ENSG00000235544.1	0.7	0	0	0	0	0	0	0	0	0	0	0	0	0	0
ENSG00000235545.1	0	0	0	0.35	0	0.21	0.17	0.38	0	0.07	0	0.29	0	0	0
ENSG00000235546.2	0	0	0	0	0	0	0	0	0	0	0.35	0	0	0	0
ENSG00000235547.3	0	0	0	0	0	0	0	0	0	0	0	0	0	0	0
ENSG00000235548.1	0	0	0.13	0	0	0	0	0	0	0	0	0	0	0	0
ENSG00000235549.1	0	0	0	0	0	0	0	0	0	0	0	0	0	0	0
ENSG00000235550.1	0	0	0	0	0	0	0	0	0	0	0	0	0	0	0
ENSG00000235552.4	10.05	16.63	9.54	12.3	6.68	9.52	16.73	12.93	15.04	10.31	7.92	9.83	8.75	8.07	9.31
ENSG00000235554.1	0.1	0.16	0.09	0.33	0	0.09	0	0.16	0.24	0.09	0	0.18	0	0	0.08
ENSG00000235555.1	0	0	0	0	0	0	0	0	0	0	0	0	0	0	0
ENSG00000235558.3	0	0	0	0	0	0	0	0	0	0	0	0	0	0	0
ENSG00000235559.1	0	0	0	0	0	0	0	0	0	0	0	0	0	0	0
ENSG00000235560.3	1.19	1.15	1.22	1.25	1.65	0.4	1.09	0.5	2.02	1.88	0.76	1.06	0.79	0.89	0.36
ENSG00000235563.1	0	0	0	0	0	0	0	0	0	0.04	0.18	0	0	0	0
ENSG00000235564.1	0	0	0	0	0	0	0	0	0	0	0	0	0	0	0
ENSG00000235565.1	0.23	0.41	0	0.08	0.07	0.43	0.03	0.06	0.06	0	0	1.26	0.06	0.12	0.06
ENSG00000235566.2	0	0	0	0.15	0	0	0	0	0	0	0	0	0	0	0
ENSG00000235568.2	0.39	0.17	0	0	0.11	0.03	0.13	0.04	0.01	0	0	0	0	0.09	0
ENSG00000235570.1	0	0	0	0	0	0	0	0	0	0	0	0	0	0	0
ENSG00000235571.1	0	0	0	0	0	0	0	0	0	0	0.3	0	0	0	0
ENSG00000235572.1	0	0	0	0	0	0	0	0	0	0	0	0	0	0	0
ENSG00000235573.2	0	0	0	0	0	0	0	0	0	0	0	0	0	0	0
ENSG00000235574.1	0.09	0.15	0	0	0.42	0	0.07	0	0	0	0	0	0	0.2	0.14
ENSG00000235575.1	0	0	0	0	0	0	0	0	0	0	0	0	0	0	0
ENSG00000235576.1	0	0	0	0	0	0	0	0	0	0	0	0	0	0	3.48
ENSG00000235578.1	0.4	0	0.41	0	0	0	0	0	0	0	0	0	0	0	0
ENSG00000235579.1	0	0	0	0	0	0	0	0	0	0	0	0	0	0	0
ENSG00000235581.1	0	0	0	0	0	0	0	0	0	0	0	0	0	0	0
ENSG00000235582.2	0	0	0.36	0	0	0	0.25	0	0	0	0	0	0	0	0
ENSG00000235583.2	0	0	0	0	0	0	0	0	0	0	0	0	0	0	0
ENSG00000235584.2	0	0	0	0	0	0	0	0	0	0	0	0	0	0	0
ENSG00000235586.1	0	0	0	0	0	0	0	0	0	0	0	0	0	0	0
ENSG00000235587.2	0.31	0.4	0.29	0.23	0.75	0.18	0.7	0.37	0.57	0.27	0.25	0.65	0.25	0.44	0.16
ENSG00000235590.3	1.22	0.3	0	1.83	1.62	0.74	1.18	0.69	0.22	0	0.38	0.58	1.52	2.68	0.59
ENSG00000235592.1	0	0	0	0	0	0	0	0	0	0	0	0	0	0	0
ENSG00000235593.1	0	0	0	0	0	0	0	0	0	0	0	0	0	0	0
ENSG00000235594.1	0	0	0	0	0	0	0	0	0	0	0	0	0	0	0
ENSG00000235595.1	0	0	0	0	0	0.09	0	0	0	0	0	0	0	0	0
ENSG00000235597.1	0	0	0	0	0	0	0.36	0	0	0	0	0	0	0	0
ENSG00000235598.1	0	0	0	0	0	0	0	0	0	0	0	0	0	0	0
ENSG00000235601.1	0	0	0.12	0	0	0	0	0	0	0	0	0	0	0	0
ENSG00000235602.4	0	0.18	0	0	0.23	0	0	0	0.4	0.25	0	0	0	0.3	0.07
ENSG00000235604.1	1.42	0	0.37	0	0.8	0	0.13	0.14	0	0	2.42	0.48	0	0	1.34
ENSG00000235605.1	0	1.41	1.3	0	0.37	1.04	1.18	0.33	0.98	1.07	0	0	0	1.31	1.56
ENSG00000235606.3	0	0	0	0	0	0	0	0	0	0	0	0	0	0	0
ENSG00000235608.1	0	0	0	0	0	0	0	0.13	0	0	0	0	0	0	0
ENSG00000235609.4	0.82	1.6	1.6	1.22	0.88	2.22	2.36	1.64	0.94	0.82	1.73	8.03	2.58	2.26	1.09
ENSG00000235610.1	0	0	0	0	0	0	0	0	0	0	0	0	0	0	0
ENSG00000235612.1	0	0	0	0	0	0	0	0	0	0	0	0	0	0	0
ENSG00000235613.2	0.05	0.12	0.05	0.06	0.05	0	0.08	0.04	0	0	0.07	0.05	0.09	0.29	0
ENSG00000235615.2	0	0	0	0	0	0	0.23	0	0	0	0	0.14	0	0	0
ENSG00000235616.1	0	0	0.09	0	0.16	0	0	0	0	0	0	0	0	0	0
ENSG00000235617.1	0	0	0	0	0	0	0	0	0	0	0	0	0	0	0
ENSG00000235618.3	0.21	0.74	0.41	0.66	0.34	0.28	0.49	0.13	0.17	0.8	0.15	0.54	0	0.13	0.2
ENSG00000235619.1	0	0	0	0	0	0	2.5	0	0	0	0	4.22	0	0	0
ENSG00000235620.1	0	0	0	0	0	0	0	0	0	0	0	0	0	0	0
ENSG00000235621.4	0	0	0.03	0	0	0.16	0	0.8	0	0	0	0.15	0	0	0
ENSG00000235623.2	0	0	0	0	0	0	0	0	0	0	0	0	0	0	0
ENSG00000235625.1	0	0	0	0	0	0	0	0	0	0	0	0	0	0	0
ENSG00000235626.2	0	0	0	0	0	0	0	0	0	0	0	0	0	0	0
ENSG00000235627.1	0	0	0	0	0	0	0	0	0	0	0	0	0	0	0
ENSG00000235628.1	0	0	0	0	0	0	0	0	0	0	0	0	0	0	0
ENSG00000235629.1	0.4	0	0	0	0	0	0	0	0	0	0	0	0	0	0
ENSG00000235631.1	0.37	0.11	0.13	0.32	0.07	0	0.16	0.24	0	0.06	0	0	0	0	0.1
ENSG00000235635.1	0	0	0	0	0	0	0	0	0	0	0	0	0	0	0
ENSG00000235636.1	0.17	0.39	0	2.73	1.1	0.15	0.31	0	0	0.37	0.43	0.28	5.34	0	0.12
ENSG00000235637.1	0	0	0	0	0	0	0	0	0	0	0	0	0	0	0
ENSG00000235638.1	0	0	0	0	0	0	0	0	0	0	0	0	0	0	0
ENSG00000235639.1	0	0	0	0	0	0	0	0	0	0	0	0	0	0	0
ENSG00000235640.1	0	0	0	0	0	0	0	0	0	0	0	0	0	0	0
ENSG00000235641.3	0	0.02	0	0	0	0.02	0.02	0.07	0	0	0	0.36	0.02	0	0.2
ENSG00000235642.1	0	0	0	0	0	0	0	0	0	0	0	0	0	0	0
ENSG00000235643.1	0	0	0	0	0	0	0	0	0	0.07	0	0	0.06	0	0
ENSG00000235644.1	0	0	0	0	0	0.17	0	0	0	0	0	0	0	0	0
ENSG00000235645.2	0	0	0	0	0	0	0	0	0	0	0	0	0	0	0
ENSG00000235646.1	0	0	0	0	0	0	0	0	0	0	0	0	0	0	0
ENSG00000235647.1	0	0	0	0	0	0	0	0	0	0	0	0	0	0	0
ENSG00000235649.2	0.01	0	0	0.07	0	0	0.01	0	0.11	0	0.36	0.02	0.38	0	0
ENSG00000235651.1	0.07	0.26	0.06	0.07	0.8	0.29	0	0.11	0.05	0.06	0.08	0	0	0.44	0.26
ENSG00000235652.3	0.42	1.81	4.22	0.75	2.67	0.54	1.04	2.79	1.7	1.69	0.53	1.15	0.28	1.88	1.35
ENSG00000235653.1	0	0	0	0	0	0	0	0	0	0	0	0	0	0	0
ENSG00000235655.2	48.81	48.55	9.82	48.6	70.02	40.24	32.25	9.35	71.46	53.99	46.64	27.41	17.55	37.67	57.17
ENSG00000235656.1	0	0	0	0	0	0	0	0	0	0	0	0	0	0	0
ENSG00000235659.1	0.41	0	0	0	0	0	0	0	0	0	0	0	0.67	0	0.62
ENSG00000235660.1	0	0	0	0	0	0	0	0	0	0	0	0	0	0	0
ENSG00000235661.2	0	0	0	0	0	0	0	0	0	0	0	0	0	0	0
ENSG00000235663.1	0.63	0.29	0.79	0	3.41	0	1.55	0	1.77	1.79	2.12	0.74	1.9	0	4.46
ENSG00000235664.1	0	0	0	0	0	0	0	0	0	0	0	0	0.15	0.2	0
ENSG00000235665.1	0	0	0	0	0	0	0.03	0	0	0	0	0	0	0	0
ENSG00000235669.1	0	0	0	0	0	0	0	0	0	0	0	0	0	0	0
ENSG00000235670.1	0	0	0.68	0	0	0	0	0	0	0	0	0	0	0	0
ENSG00000235672.1	0	0.56	0.23	0	0	0	0	0.19	0	0	0	0.21	0	0	0.35
ENSG00000235673.1	0	0	0	0	0	0	0	0	0	0	0	0	0.28	0	0.4
ENSG00000235674.2	0.17	0.21	0.2	0.5	0	0.26	0.11	0	0	0	0	0.33	1.43	0	0
ENSG00000235675.2	0	0	0	0	0	0	0	0.07	0	0	0	0	0	0	0
ENSG00000235677.1	0	0.25	0	0.71	0.14	0.55	0.35	0.51	0.38	0	0	0.14	0	0.34	0.48
ENSG00000235678.3	0	0	0	0	0	0	0	0	0	0	0	0	0	0	0
ENSG00000235679.1	0	0	0	0	0	0	0	0	0	0	0	0	0	0	0
ENSG00000235681.1	0	0	0	0	0	0	0	8.23	0	0	0	0	0	20.16	0
ENSG00000235683.1	0.04	0	0	0	0	0	0	0	0	0	0	0.04	0.1	0.05	0.07
ENSG00000235685.2	0	0	0	0	0	0	0	0	0	0	0	0	0	0	0
ENSG00000235686.1	0	0	0	0	0	0	0	0	0	0	0	0	0	0	0
ENSG00000235687.4	0	0	0	0	0	0	0	0	0	0	0	0	0	0	0
ENSG00000235688.1	0	0.68	0	0	0	0	0	0	0	0	0	0	0	0.59	0
ENSG00000235689.1	0	0	0	0	0	0	0	0	0	0	0	0	0	0	0
ENSG00000235690.2	0	0	0	0	0	0	0	0	0	0	0	0	0	0	0
ENSG00000235691.1	0	0	0	0	0	0	0	0	0	0	0	0	0	0	0
ENSG00000235695.1	0	0	0	0	0	0	0	0	0	0	0	0	0	0	0
ENSG00000235698.1	0.16	0.13	0.08	0.09	0.07	0.07	0.18	0.13	0.07	0	0.1	0	0	0	0.06
ENSG00000235699.2	0	0	0	0	0	0	0	0	0	0	0	0	0	0	0
ENSG00000235700.1	0	0	0	0	0	0	0	0	0	0	0	0	0	0	0
ENSG00000235701.1	0.11	0	0	0.12	0	0.37	0	0	0	0	0	0	0	0.12	0
ENSG00000235702.1	0	0	0	0	0	0	0	0	0	0	0	0	0	0	0
ENSG00000235703.1	2.43	4.09	4.36	5.4	6.59	2.9	1.49	0.97	2.49	2.13	3.4	6.01	2.9	7.75	1.78
ENSG00000235704.1	0	0.18	0	0	1.17	0	0.35	0.1	0	0	0	0	0.04	0	0
ENSG00000235705.4	0	0	0	0	0	0	0	0	0	0	0	0	0	0	0
ENSG00000235706.3	1.9	5.38	1.66	2.85	3.96	0.87	1.15	0.76	15.23	4.1	1.56	1.94	0.67	3.22	3.74
ENSG00000235707.2	0	0	0	0	0	0	0	0	0	0	0	0	0	0	0
ENSG00000235710.3	0	0	0.07	0	0	0.03	0	0	0	0	0	0	0	0	0
ENSG00000235711.3	0	0.04	0	0	0	0	0	0	0	0	0	0	0	0	0
ENSG00000235713.1	0	0	0	0	0	0	0	0	0	0	0	0	0	0	0
ENSG00000235716.1	0	0	0	0	0	0	0	0	0	0	0	0	0	0	0
ENSG00000235717.1	0	0	0	0	0	0	0	0	0	0	0	0	0	0	0
ENSG00000235718.3	0	0	0	0	0	0	0	0	0	0	0	0	0	0	0
ENSG00000235719.3	0	0	0	0	0	0	0	0	0	0	0	0	0	0	0
ENSG00000235720.1	0.15	0.12	0	0	0.14	0	0	0.06	0.12	0.07	0	0.07	0	0	0.06
ENSG00000235721.1	0	0	0	0.06	0.03	0	0.03	0.09	0.06	0	0	0	0.07	0	0
ENSG00000235724.4	0	0.25	0	0	0.34	0	0	0.2	0	0	0	0.34	0.2	0.27	0
ENSG00000235725.1	0	0	0	0	0	0	0	0	0	0	0	0	0	0	0
ENSG00000235726.1	0.35	0.3	0.94	0	0	0.05	0	0	0.28	0	0	0	0	0	0
ENSG00000235728.1	0	0	0	0	0	0	0	0	0	0	0	0	0	0	0
ENSG00000235729.1	0	0	0	0	0	0	0	0	0	0	0	0	0	0	0
ENSG00000235730.1	0	0	0	0	0	0	0	0	0	0	0	0	0	0	0
ENSG00000235731.1	0	0	0	0	0	0.03	0	0	0	0	0	0	0	0	0
ENSG00000235733.2	0	0	0	0	0	0	0	0	0	0	0	0	0	0	0
ENSG00000235734.3	0	0	0	0	0	0	0	1.18	0	0	0	0	0	0	1.08
ENSG00000235735.1	0	0	0	0	0	0	0	0	0	0	0	0	0	0	0
ENSG00000235736.1	0	0	0	0	0	0	0	0	0	0	0	0	0	0	0
ENSG00000235737.1	0	0.05	0	0	0	0	0	0	0	0	0	0	0	0	0
ENSG00000235738.1	0	0	0	0	0	0	0	0	0	0	0	0	0	0	0
ENSG00000235740.1	0	0	0.05	0	0.05	0.09	0	0	0	0	0	0	0	0	0
ENSG00000235741.1	0	0	0	0	0	0	0	0	0	0	0	0	0	0	0
ENSG00000235742.1	0	0	0	0	0	0	0	0	0	0	0	0	0	0	0
ENSG00000235743.1	0	0	0	0	0	0	0	0	0	0	0	0	0	0	0
ENSG00000235746.1	0	0	0	0	0	0	0	0	0	0	0	0	0	0	0
ENSG00000235748.1	0.75	0	0.25	0.29	1.59	0	0.18	0.2	0.2	0	0	0	0.2	0.53	0
ENSG00000235749.2	0	0	0	0	0	0	0	0	0	0	0	0	0.31	0	0
ENSG00000235750.5	0.78	0.31	0.21	0	0.52	0.08	0.1	0.88	0.35	0.13	0.02	0.31	0.15	0.9	0.92
ENSG00000235751.3	0	0	0	0	0	0	0	0	0	0	0	0	0	0	0
ENSG00000235756.2	0	0	0	0	0	0	0	0	0	0	0	0	0	0	0
ENSG00000235759.1	0	0	0	0	0	0	0	0	0	0	0	0	0	0	0
ENSG00000235760.3	0	0	0	0	0	0	0	0	0	0	0	0	0	0	0
ENSG00000235761.2	0	0	0	0	0	0	0	0	0	0	0	0	0	0	0
ENSG00000235763.1	0	0	0	0	0	0	0	0	0	0	0	0	0	0	0
ENSG00000235768.1	0	0	0	0	0	0	0.04	0	0	0	0	0	0	0	0
ENSG00000235770.1	0	0.02	8.28	0.69	0.61	0.4	0.1	0.9	0.45	1.02	0.21	0.28	0	1.61	0.24
ENSG00000235772.1	0	0.39	0	0.55	0.22	0.2	0	0	0	0	0	0	0	1.28	0
ENSG00000235774.1	0	0	0	0	0	0	0	0	0	0	0	0	0	0	0
ENSG00000235775.1	0	0	0	0	0	0	0	0	0	0	0	0	0	0	0
ENSG00000235776.2	0.14	0.34	0.14	0.31	0	0.48	0.21	0.68	0.24	0	0.35	0.13	0.34	0	0.11
ENSG00000235777.1	0	0.11	0	0	0	0	0	0	0	0	0	0	0	0	0
ENSG00000235778.1	0	0	0	0	0.08	0	0	0	0	0	0.11	0	0	0	0
ENSG00000235779.3	0	0	0	0	0	0	0	0	0.12	0	0	0	0	0	0
ENSG00000235780.3	0	0	0	0	0	0	0	0	0	0	0	0	0	0	0
ENSG00000235781.1	0	0.41	0.25	0.29	0	0	0	0.1	0	0	0	0.23	0	0.14	0
ENSG00000235782.1	0	0	0	0	0	0	0	0	0	0.14	0	0	0	0	0
ENSG00000235784.2	0.25	0	0	0	0.11	0	0	0	0	0	0	0	0	0	0
ENSG00000235785.1	0	0	0	0	0	0	0	0	0	0	0	0	0	0	0
ENSG00000235786.1	0	0	0	0	0.17	0	0	0	0	0	0	0	0	0.2	0
ENSG00000235787.1	0	0	0	0	0	0	0	0	0	0	0	0	0	0	0
ENSG00000235790.3	0	0	0	0	0	0	0	0.12	0	0	0	0	0	0	0
ENSG00000235794.1	0	0	0	0	0	0	0	0	0	0	0	0	0	0	0
ENSG00000235795.1	0.37	0	0	0.21	0.67	0.16	0.67	0.6	0	0.16	0.91	0	0.15	0.99	1.12
ENSG00000235797.2	0	0	0	0	0	0	0	0	0	0	0	0	0	0	0
ENSG00000235802.1	0.77	0	0	0	0	0	0	1.87	0	0.65	0.95	0	0	0	0
ENSG00000235803.1	0	0	0	0	0	0	0	0	0	0	0	0	0	0	0
ENSG00000235804.2	0	0	0	0	0	0	0	0	0	0	0	0	0	0	0
ENSG00000235805.1	0	0	0	0	0	0	0	0	0	0	0	0	0	0	0
ENSG00000235806.1	0	0.13	0.24	0	0.15	0	0	0	0	0	0	0	0	0	0
ENSG00000235808.1	0	0	0	0	0	0	0	0	0	0	0	0	0	0	0
ENSG00000235810.1	0	0	0	0	0	0	0	0	0	0	0	0	0	0	0
ENSG00000235811.1	0	0	0	0	0	0	0	0	0	0	0	0	0	0	0
ENSG00000235812.4	0	0	0.04	0	0	0	0	0	0	0	0	0.04	0	0	0.09
ENSG00000235813.1	0	0	0.54	0	0	0	0	0	0	0	0.14	0	0	0	0
ENSG00000235815.1	0	0	0	0	0	0	0	0	0	0	0	0	0	0	0
ENSG00000235816.2	0	0.16	0	0	0	0	0	0	0	0	0	0	0	0	0
ENSG00000235817.2	0	0	0	0	0	0	0	0	0	0	0	0	0	0	0
ENSG00000235818.3	0	0	0	0	0	0	0	0	0	0	0	0	0	0	0
ENSG00000235819.1	0	0	0	0	0	0	0	0	0	0	0	0	0	0	0
ENSG00000235820.1	0	0	0	0	0	0	0	0	0	0	0	0	0	0	0
ENSG00000235821.1	1.83	0	0	0	0	0	0	1.11	0	0	0	0	0	0	0
ENSG00000235822.1	0	0	0	0	0	0	0	0	0	0	0	0	0	0	0
ENSG00000235823.1	0.84	1.25	3.75	2.54	2.42	4.17	2.43	1.55	4.23	3.3	0.75	3.07	4.33	1.9	1.52
ENSG00000235824.3	0	0	0	0	0	0	0	0	0	0	0	0	0	0	0
ENSG00000235825.3	0	0	0	0	0	0.01	0	0	0	0.01	0	0	0	0	0
ENSG00000235827.2	0	0	0	0	0.14	0	0	0	0	0	0	0	0	0	0
ENSG00000235828.4	0	1.08	0	0	0	0	0	0	0	0	0	0	0	0	0
ENSG00000235829.1	0	0	0	0	0	0	0	0	0	0	0	0	0	0	0
ENSG00000235830.1	0	0	0	0	0.55	0	0	0	0	0	0	0	0	0	0
ENSG00000235831.2	0.55	0.54	0.3	0.11	0.18	0.17	0.06	0.2	0.59	0.52	0	0.29	0.99	0.04	0.3
ENSG00000235832.2	0.12	0	0	0	0.11	0	0	0	0	0	0	0	0	0	0
ENSG00000235833.1	0	0	0	0	0	0	0	0	0	0	0	0	0	0	0
ENSG00000235834.1	0	0.14	0	0	0	0	0.04	0.05	0	0	0	0.05	0	0	0
ENSG00000235836.1	0	0	0	0	0	0	0	0	0	0	0	0	0	0	0
ENSG00000235837.1	0	0	0	0	0	0	0	0	0	0	0	0	0	0	0
ENSG00000235838.1	0	0	0	0	0	0	0	0	0	0	0	0	0	0	0
ENSG00000235840.1	0	0	0	0	0	0	0	0	0	0	0	0	0	0	0
ENSG00000235843.1	0	0	0.34	0	0	0	0	0	0	0	0	0	0.27	0	0
ENSG00000235845.1	0	0	0	0	0	0	0	0	0	0	0	0	0	0	0
ENSG00000235847.2	0.22	0.09	0	0.12	0.1	0	0.16	0	0	0	0.13	0.2	0	0.24	0
ENSG00000235848.2	0	0	0.25	0	0	0	0	0	0	0	0	0	0.2	0.27	0
ENSG00000235849.1	0	0	0	0	0	0	0	0	0	0	0	0	0	0	0
ENSG00000235852.1	1.68	2.19	3.14	10.61	14.52	5.6	1.11	3.23	0	0	0.46	2.07	4.09	8.35	0.92
ENSG00000235855.3	0	0	0	0	0	0	0	0	0	0	0	0	0	0	0
ENSG00000235857.1	0	0	0	15.36	0	0	0	0	0	0	0	0	0	0	0
ENSG00000235858.1	0	0	0	0	0	0	0	0	0	0	0	0	0	0	0
ENSG00000235859.4	3.16	7.73	3.86	3.5	7.65	3.59	2.37	1.43	3.35	1.61	4.05	4.68	1.57	7.45	4.72
ENSG00000235861.1	0	0	0	0	0	0	0	0	0	0	0	0	0	0	0
ENSG00000235862.2	0	0.03	0	0	0	0.14	0.03	0	0	0	0	0.04	0	0.21	0
ENSG00000235863.2	0.14	2.72	0.93	1.44	0.05	1.43	0.08	2.08	0.41	0.05	0.48	0	0.26	0.06	0.59
ENSG00000235864.1	0	0	0	0	0	0	0	0	0	0	0	0	0	0	0
ENSG00000235865.2	0.43	0.09	0.18	1.1	0.06	0.36	0.1	0.32	0.67	0.26	0.62	0.61	0.23	0.11	0.12
ENSG00000235868.3	0	0	0	0	0	0	0	0	0	0	0	0	0	0	0
ENSG00000235869.1	0	0	0	0	0	0	0	0	0	0	0	0	0	0	0
ENSG00000235871.1	0	0	0	0	0	0	0	0	0	0	0	0	0	0	0
ENSG00000235872.2	0	0	0	0	0	0	0	0	0	0	0.15	0	0	0	0
ENSG00000235875.3	0	0	0	0	0	0	0	0	0	0	0	0	0	0	0
ENSG00000235876.2	0	0	0	0	0	0	0	0	0	0	0	0	0	0	0
ENSG00000235878.4	0	0	0.39	0	0	0	0	0	0	0	0	0	0	0.48	0
ENSG00000235879.1	0	0	0	0	0	0	0	0	0	0	0.14	0	0	0	0.09
ENSG00000235880.1	0	0	0	0	0	0	0	0	0	0	0	0	0	0	0
ENSG00000235881.2	0	0	0	0	0.02	0	0	0	0	0	0	0	0	0	0
ENSG00000235883.2	0	0	0	0	0	0	0	0	0	0	0	0	0	0	0
ENSG00000235884.2	12.28	2.86	5.73	11.96	7.86	6.49	6.52	14.12	7.55	7.41	12.7	4.68	18.43	3.72	4.67
ENSG00000235885.3	0	0.07	0.27	0	0.46	0.14	0	0.93	0	0	0	0.09	0	0	0
ENSG00000235886.1	0	0	0	0	0	0	0	0	0	0	0	0	0	0	0
ENSG00000235887.2	0	0	0	0	0	0	0	0	0	0	0	0	0	0	0
ENSG00000235888.1	0	0	0	0	0	0	0	0	0	0.12	0	0	0	0	0
ENSG00000235890.1	0	0	0	0	0	0.06	0	0	0	0	0.25	0	0	0	0
ENSG00000235892.1	0	0	0	0	0	0	0	0	0	0	0	0	0	0	0
ENSG00000235893.5	0.27	0.22	0	0	1.45	0.45	0.97	3.02	0	0.46	0.99	1.2	0	2.56	0.2
ENSG00000235895.1	0	0	0	0	0	0	0	0	0	0	0	0	0	0	0
ENSG00000235896.2	0	0	0	0	0	0	0	0	0	0	0	0	0	0	0
ENSG00000235897.1	4.01	0.91	22.09	7.57	9.83	5.2	2.45	11.77	1.88	1.83	2.09	8.56	5.18	0.96	0.56
ENSG00000235899.1	0	0	0	0	3.12	0	0	1.19	0	0	0	0	0	0	0
ENSG00000235901.2	0	0	0	0	0	0	0	0	0	0	0	0	0	0	0
ENSG00000235902.1	0	0	0.42	0	0	0	0	0	0	0	0	0	0	0	0
ENSG00000235903.3	0	0	0.07	0.32	0.07	0.28	0.11	0	0.39	0.44	0.24	0	0.02	0.04	0.27
ENSG00000235904.1	0.21	4.67	0.63	1.7	0	0.37	0	0.17	4.07	2.05	2.38	0	0	0	5.03
ENSG00000235907.2	0	0	0	0	0.15	0	0.12	0	0.13	0	0	0	0	0	0
ENSG00000235908.1	0.29	0	0.29	0	0.53	0	0	0	0	0	0.72	0	0.7	0	0
ENSG00000235910.1	0	0	0	0.29	0	0	0	0	0.2	0	0	0	0	0	0
ENSG00000235911.1	0	0	0	0	0	0	0	0	0	0	0	0	0	0	0
ENSG00000235912.1	0	0	44.65	0	61.01	0	0	25.76	51.37	109.84	0	0	0	31.86	0
ENSG00000235914.1	0	0	0	0	0	0	0	0	0	0	0	0	0	0	0
ENSG00000235916.1	0	0	0	0	0	0	0.32	0	0	0	0	0	0	0	0
ENSG00000235917.1	0	0	0.18	0	0	0	0	0	0	0	0	0	0	0.19	0
ENSG00000235919.3	2.89	3.53	1.69	4.18	3.05	2.86	1.64	1.79	2.25	1.6	2.41	1.51	0.97	2.4	2.95
ENSG00000235920.1	0	0	0	0	0	0	0	0	0	0	0.13	0	0	0	0
ENSG00000235922.1	0	0	0	0	0	0	0	0	0	0	0	0	0	0	0
ENSG00000235924.1	0	0	0	0	0	0	0	0	0	0	0	0	0	0	0
ENSG00000235926.1	0	0	0	0	0	0	0	0	0	0	0	0	0	0	0
ENSG00000235927.2	1.95	2.46	0.76	0.04	2.22	0.9	0.03	0.31	2.31	2.17	3.75	0.79	1.52	2.27	0.96
ENSG00000235929.1	0	0	0	0	0	0	0	0	0	0	0	0	0	0	0
ENSG00000235930.3	0	0	0	0	0	0	0	0	0	0	0	0	0	0	0
ENSG00000235931.2	0	0	0	0	0	0	0	0	0	0	0	0	0	0	0
ENSG00000235932.2	2.99	0	0	1	0	0.62	0	0	0	0	0	0	0	0	0
ENSG00000235933.1	0	0	0	0	0	0	0	0	0	0	0	0	0	0	0
ENSG00000235934.1	10.76	1.93	0	0.35	0	0.96	0	0	0	0	0	0.27	0.57	0	0
ENSG00000235937.1	0	0	0	0	0	0	0	0	0	0	0	0	0	0.5	0
ENSG00000235938.3	0	0	0	0	0	1.22	0	0	0	0	0	0	0	0	0
ENSG00000235939.1	0	0	0	0	0	0	0	0	0	0	0	0	0	0	0
ENSG00000235940.1	0	0	0	0	0	0	0	0	0	0	0	0	0	0	0
ENSG00000235942.2	0	0	0	0	0	0	0	0	0	0	0	0	0	0	0
ENSG00000235943.1	0	0	0	0	0	0	0	0	0	0	0	0	0	0	0
ENSG00000235944.3	1.65	3.78	1.19	2.79	1.89	2.92	2.82	0.64	4.23	4.72	1.21	4.79	1.99	2.05	0.52
ENSG00000235945.1	0.05	0.07	0	0	0.21	0.12	0.13	0.15	0.04	0	0	0	0	0.12	0
ENSG00000235946.1	0.58	2.44	0.32	0	3.15	3.48	3.83	1.02	2	0	0.84	2.96	2.3	5.04	2.15
ENSG00000235947.1	0.19	0.45	0.18	0.21	0.52	1.32	0	1.03	0	0	0	0.17	0.05	0.76	0.44
ENSG00000235949.1	0	0	0	0	0	0	0	0	0	0	0	0	0	0	0
ENSG00000235950.4	0	0	0	0	0	0.05	0	0	0	0	0	0	0	0	0
ENSG00000235951.1	0	0	0	0	0	0	0	0	0	0	0	0	0	0	0
ENSG00000235954.2	10.04	4.65	10.87	8.42	15.48	6.1	7.29	11.38	12	14.26	12.01	10.64	10.54	21.55	14.07
ENSG00000235955.1	0	0.02	0	0	0	0	0.04	0	0	0	0	0.06	0	0	0
ENSG00000235957.1	0	0	0	0	0	0	0	0	0	0	0	0	0	0	0
ENSG00000235958.1	0	0	0	0	0.05	0	0	0	0.04	0	0	0.05	0	0	0
ENSG00000235959.1	0	1.16	1.66	1.1	0	0.56	0	0	0	0	0.28	0.2	0	0	0
ENSG00000235961.3	3.98	2	0	3.34	0	0	0	0	1.95	8.2	1.29	0	12.17	1.26	0.12
ENSG00000235962.4	0	0	0	0.16	0	0.25	0	0.12	0	0	0	0	0	0	0
ENSG00000235963.1	0	0	0	0	0	0	0	0	0	0	0	0	0	0	0
ENSG00000235964.1	0	0	0	0	0	0	0	0	0	0	0	0	0	0	0
ENSG00000235965.2	0	0	0	0	0	0	0	0	0	0	0	0	0	0	0
ENSG00000235967.1	0	0	0	0	0	0	0	0	0	0	0	0	0	0	0
ENSG00000235968.1	0	0	0	0	0	0	0	0	0	0	0	0	0	0	0
ENSG00000235969.1	0	0	0	0	0	0	0	0	0	0	0	0	0	0	0
ENSG00000235972.1	0	0	0	0	0	0	0	0	0	0	0	0	0	0	0
ENSG00000235974.1	0	0	0	0	0.18	0	0	0	0	0	0	0	0	0.1	0
ENSG00000235975.1	0	0	0	0	0	0	0	0	0	0	0	0	0	0	0
ENSG00000235976.2	0	0	0	0	0	0	0	0	0	0	0	0	0	0	0
ENSG00000235978.2	1.68	0	3.35	2.04	1.52	1.38	0	1.58	1.73	4.41	0	0	0	0	2.1
ENSG00000235979.4	0	0	0	0	0	0	0	0	0	0	0	0	0	0	0
ENSG00000235981.2	0	0	0	0	0	0	0	0	0	0	0	0	0	0	0
ENSG00000235982.1	0	0.97	0	0.34	0	0	0	0	0.47	0	0	0.53	0	0.94	0
ENSG00000235984.1	0	0	0	0	0	0	0	0	0	0	0	0	0	0	0
ENSG00000235988.1	0	0	0	0	0	0	0	0	0	0	0	0	0	0	0
ENSG00000235989.3	0.07	0	0	0	0	0.37	0	0.36	0.36	0.06	0	0	0.08	0.29	0
ENSG00000235990.2	0.91	0	0	1.12	0.82	0	0	0.37	0.71	0	1.69	0	0	0	0
ENSG00000235991.4	0	0	0	0	0	0	0	0	0	0	0	0	0	0	0
ENSG00000235992.1	0	0	0.17	0	0	0	0	0	0	0	0	0	0	0	0
ENSG00000235993.1	0	0	0	0	0	0	0	0	0	0	0	0	0	0	0
ENSG00000235994.4	0	0	0	0	0	0	0	0	0	0	0	0	0	0.11	0
ENSG00000235995.1	0	0	0	0	0	0	0	0	0	0	0	0	0	0	0
ENSG00000235996.1	0	0	0	0	0	0	0	0	0	0	0	0	0	0	0
ENSG00000235997.2	0	0	0	0	0	0	0	0	0	0	0.04	0	0	0	0
ENSG00000235998.1	0	0	0	0	0	0	0	0	0	0	0	0	0	0	0
ENSG00000235999.1	1.51	0.55	2.89	2.26	0.81	3.04	2	1.26	0.78	1.61	0.22	1.5	0.5	1.34	1.87
ENSG00000236002.3	0.32	1.2	0.49	0.14	0.57	1.19	0.23	0.13	0.4	0.11	0.59	0.57	0.4	0.82	0.71
ENSG00000236003.1	0.58	0	0.38	0	0.18	0	0	0.31	0	0	0.24	0	0	0	0.15
ENSG00000236004.2	0	0	0	0	0	0	0	0	0	0	0	0	0	0	0
ENSG00000236005.1	0	0	0	0	0	0	0	0	0	0	0	0	0	0	0
ENSG00000236007.1	0	0	0	0	0	0	0	0	0	0	0	0	0	0	0
ENSG00000236008.1	0.04	0.71	0.01	0.2	4.25	1.28	0	0.01	0	0	0.02	0	0.01	1.64	0
ENSG00000236009.1	0	0	0	0	0	0	0	0	0	0	0	0	0	0	0
ENSG00000236012.2	0	0	0	0	0	0	0	0	0	0	0	0	0	0	0
ENSG00000236013.1	0	0	0.3	0	0.42	0	0	0	0	0.99	0	0	0	0	0
ENSG00000236015.1	0.54	0.64	0.78	0.6	1.11	0.46	1.19	0.44	1.19	0.24	0.84	1.35	0	1.02	0.62
ENSG00000236016.3	0	0.28	0.11	0.26	0.21	0.3	0.09	0.09	0	0.2	0.58	0	0.19	0.5	0.18
ENSG00000236017.3	3.41	5.31	6.1	4.52	6.88	5.91	2.01	7.02	5.45	8.9	3.04	13.36	8.32	12.1	6.66
ENSG00000236018.2	0.3	0.12	0.15	0.5	0.27	0.77	0	0	0.36	0	0.19	0.14	0	0.16	0.11
ENSG00000236021.1	0	0	0.23	0.27	0.43	0	0	0	0	0	0	0	0	0	0
ENSG00000236022.2	0	0	0	0.18	0	0	0	0.18	0	0	0	0	0.12	0	0
ENSG00000236024.1	0	0	0	0	0	0	0	0	0	0	0	0	0	0	0
ENSG00000236025.1	0	0	0	0	0	0	0	0	0	0	0	0	0	0	0
ENSG00000236026.1	0	0	0	0	0	0	0	0	0	0	0	0	0	0	0
ENSG00000236027.2	0	0	0	0	0	0	0	0	0	0	0	0	0	0	0
ENSG00000236028.1	0	0	0	0	0	0	0	0	0.35	0	0	0	0	0	0
ENSG00000236029.4	0.01	3.55	0	0.41	2.04	0.4	0.26	0.03	1.69	0.73	0.39	0	0.02	0.07	0.03
ENSG00000236030.1	0.13	0	0	0	0	0	0	0	0	0	0	0	0	0.27	0.1
ENSG00000236031.1	0	0	0.15	0	0	0	0.11	0	0	0	0.19	0	0	0	0
ENSG00000236032.2	0	0	0	0	0	0	0	0	0	0	0	0	0	0	0
ENSG00000236035.2	0	0	0	0	0	0	0	0	0.11	0	0.18	0.26	0	0.31	0
ENSG00000236036.1	0	0	0	0	0	0	0	0	0	0	0	0	0	0	0
ENSG00000236039.1	0	1.19	0	2.86	3.55	0.94	0	0	0.44	0.48	0	0.5	0	0	0
ENSG00000236040.1	0	0	0	0	0	0	0	0	0	0	0	0	0	0	0
ENSG00000236041.1	0	0	0	0	0	0	0	0	0	0	0	0	0	0	0
ENSG00000236042.2	0	0	0	0	0	0	0	0	0	0	0	0	0	0	0
ENSG00000236044.1	0	0	0	0	0	0	0	0	0	0	0	0	0	0	0
ENSG00000236045.1	0	0	0.95	0	0	0	0	0	0	0	0	0	0	0	0
ENSG00000236046.1	0	0	0	0	0	0	0	0	0	0	0	0	0	0	0
ENSG00000236047.1	0.23	0.37	0	0	0	0.59	0	0.37	0.36	0.2	0.57	0	0	0.49	0.52
ENSG00000236048.2	0	0	0	0	0	0.07	0	0.07	0	0.22	0	0	0	0	0
ENSG00000236049.1	0	0	0.25	0.04	0.03	0	0	0.08	0	0	0.04	0	0	0	0
ENSG00000236051.2	0	0.11	0	0	0.92	0	0	0	0	0	0.46	0	0	0	0
ENSG00000236052.1	0	0	0	0	0	0	0	0	0	0	0	0	0	0	0
ENSG00000236053.1	0	0	0	0	0	0	0	0	0.3	0	0.23	0	0	0	0
ENSG00000236054.1	0	0	0	0	0	0	0	0	0	0	0	0	0	0	0
ENSG00000236055.1	0	0	0	0	0.21	0.39	0.49	0	0	0.39	0.56	0.2	0.18	0.24	0
ENSG00000236056.1	0	0.36	0	0.25	0.31	0	0	0	0.09	0.2	0	0	0	0	0
ENSG00000236058.2	0.43	0	0	0	0	0	0	0	0	0	0	0	0	0	0
ENSG00000236060.2	0	0	0	0	3.01	0	0	0	0	0	0	0	0	0	2.47
ENSG00000236062.1	0	0	0	0	0	0	0	0	0	0	0	0	0	0	0
ENSG00000236064.1	0.13	0.55	0	0.14	0.5	0.04	0.16	0	0	0	0	1.07	0	0	0.29
ENSG00000236065.2	0	0.04	0.05	0	0.2	0	0.12	0.04	0.04	0.05	0.07	0.05	0.17	0	0.08
ENSG00000236066.1	1.22	0	0.68	0	0	0	0	0.34	0.48	1.04	0	0	0	0.64	0
ENSG00000236068.2	0	0	0	0	0	0	0	0	0	0	0	0	0	0	0
ENSG00000236069.1	0	0	0	0	0	0	0	0	0	0	0	0	0	0	0
ENSG00000236072.1	0	0	0	0	0	0	0	0	0	0	0	0	0	0	0
ENSG00000236073.2	0	0	0	0	0	0	0	0	0	0	0	0	0	0	0
ENSG00000236075.1	0	0	0	0	0	0	0	0	0	0	0	0	0	0	0
ENSG00000236076.1	0	0	0	0	0	0	0	0	0	0	0	0	0	0	0
ENSG00000236077.2	0	0	0	0	0	0	0	0	0	0	0	0	0	0	0
ENSG00000236078.1	0.03	0	0	0	0	0	0	0	0.05	0	0	0	0.02	0	0
ENSG00000236079.1	0	0	0	0	0	0	0	0	0	0	0	0	0	0	0
ENSG00000236080.2	0	0	0	0	0	0	0	0	0	0	0	0	0	0	0
ENSG00000236081.1	0	0	1.18	0	0	0	0	0	0	0.35	0.25	0	0	0	0
ENSG00000236082.2	0	0	0	0	0	0	0	0	0	0	0	0	0	0	0
ENSG00000236083.1	0.69	0	0	0	1.05	0	0	0.28	0.46	0.51	0	0.21	0.09	0.12	0.09
ENSG00000236085.1	0	0.21	0	0.46	0.06	0	0	0.14	0	0	0	0.08	0.07	0	0
ENSG00000236086.3	0	0	0	0	0	0	0	2.32	0	0	0	0	0	8.51	0
ENSG00000236088.5	8.05	7.01	8.03	4.1	5.82	5.59	7.92	2.51	3.33	2.55	8.8	6.67	4.51	8.03	6.49
ENSG00000236090.2	0	0	0	0	0	0	0	0	0	0.09	0.13	0.19	0	0.11	0
ENSG00000236091.1	0.11	0	0	0	0.2	0.09	0	0	0	0.19	0	0	0.26	0	0.08
ENSG00000236094.1	0	0	0	0	0	0	0	0	1.14	0	0	0	0	0	0
ENSG00000236095.1	0.29	0	0	0.16	0	0.13	0	0	0	0	0	0	0.12	0	0.22
ENSG00000236097.1	0	0	0	0	0	0	0	0	0	0	0	0	0	0.51	0
ENSG00000236098.1	0.23	0.74	0.45	0.26	0.82	0	0	0.18	0.18	0	0	0.61	0	1.21	0.69
ENSG00000236099.1	0	0	0	0	0	0	0	0	0	0	0	0	0	0	0
ENSG00000236101.1	0	0	0	0	0	0	0	0	0	0	0	0	0	0	0
ENSG00000236102.2	0	0	0	0	0	0	0	0	0	0	0	0	0	0	0
ENSG00000236104.2	4.96	8.19	17.9	7.19	10.17	9.86	7.1	16.73	13.32	13.47	9.62	12.38	10.34	13.37	12.78
ENSG00000236105.1	0	0	0	0	0	0	0	0.19	0.18	0	0	0	0	0	0
ENSG00000236106.1	0.05	0	0	0	0	0	0	0	0	0	0	0	0	0	0
ENSG00000236107.3	0	0	0	0	0.07	0.03	0	0	0.03	0	0	0	0.06	0	0
ENSG00000236108.1	0	0	0	0	0	0	0	0	0	0	0	0	0	0	0
ENSG00000236109.1	0	0	0	0	0	0	0	0	0	0	0	0	0	0	0
ENSG00000236110.1	0	0	0	0	0	0	0	0	0	0	0	0	0	0	0
ENSG00000236111.4	0	0	0	0	0	0	0	0	0	0	0	0	0	0	0
ENSG00000236114.1	0	0	0	0	0	0.04	0.07	0.07	0	0	0	0	0	0	0
ENSG00000236115.1	0	0	0	0	0	0	0	0	0	0	0	0	0	0	0
ENSG00000236116.1	0	0	0	0	0	0	0	0	0	0	0	0	0	0	0
ENSG00000236117.1	0	0	0	0	0	0	0	0	0	0	0	0	0	0	0
ENSG00000236118.1	0	0	0	0	0	0	0	0	0	0	0	0	0	0	0
ENSG00000236119.1	0	0	0	0	0	0	0	0	0	0	0	0	0	0	0
ENSG00000236120.2	0	0	0	0	0	0	0	0	0	0	0	0	0	0	0
ENSG00000236121.1	0	0	0	0	0	0	0	0	0	0	0	0	0	0	0
ENSG00000236123.1	0	0	0.23	0	0	0	0	0	0	0	0	0	0	0	0
ENSG00000236124.1	0	0	0	0	0	0	0	0	0	0	0	0	0	0	0
ENSG00000236125.3	0	0	0	0.06	0.29	0.02	0.04	0	0	0.05	0	0.02	0.05	0	0
ENSG00000236126.2	0	0	0	0	0	0	0	0	0	0	0	0	0	0	0
ENSG00000236129.1	0	0	0	0	0	0	0	0	0	0	0	0	0	0	0
ENSG00000236130.1	0	0	0	0	0	0	0	0	0	0	0	0	0	0	0
ENSG00000236131.1	0	0	0	0	0	0	0	0	0	0	0	0	0	0	0
ENSG00000236132.1	0	0	0	0	0	0	0	0	0	0	0.85	0	0	0	0
ENSG00000236133.1	0	0	0	0	0	0	0	0	0	0	0	0	0	0	0
ENSG00000236136.1	0	0	0	0	0	0	0	0	0	0	0	0	0	0	0
ENSG00000236137.1	0.15	0	0.05	0.22	0.05	0	0	0	0.19	0.23	0.5	0	0	0.2	0.08
ENSG00000236138.4	0.08	0.27	0	0.08	0.21	0	0.06	0	0	0	0	0.14	0.12	0	0
ENSG00000236140.1	0	0	0	0	1.6	0	0	0.96	0	0	0	0	0	0	0
ENSG00000236141.1	0	0	0	0	0	0	0	0	0	0	0	0	0	0	0
ENSG00000236144.2	4.78	5.91	12.71	2.61	14.7	3.4	2.15	8.11	4.67	6.64	5.5	2.02	4.78	7.42	5.91
ENSG00000236145.1	0	0	0	0	0	0	0	0	0	0	0	0	0	0	0
ENSG00000236146.2	0	0	0	0	0	0	0	0	0	0	0	0	0	0	0
ENSG00000236148.4	0	0	0	0	0	0	0	0	0	0	0	0	0	0	0
ENSG00000236151.1	0	0	0	0	0	0	0	0	0	0	0	0	0	0	0
ENSG00000236152.1	0	0	0	0	0	0	0	0	0	1.06	0	0	0	0	0
ENSG00000236153.1	0	0	0	0	0	0	0	2.17	0	0	0	0	0	0	0
ENSG00000236154.1	0	0.26	0	0	0	0	0	0	0	0	0	0.55	0	0	0
ENSG00000236155.2	0	0	0	0	0	0	0	0.08	0.37	0.49	0	0	0.07	0	0
ENSG00000236156.2	0.82	0.16	2.22	0	0.18	0	0	0	0	0	0.53	0.86	0	0	0.67
ENSG00000236157.2	0	0	0	0	0	0.4	0	0	0	0	0	0	0	0	0
ENSG00000236158.1	0	0	0	0	0	0	0	0	0	0	0	0	0	0	0
ENSG00000236159.1	0	0.22	0	0	0	0	0	0	0	0	0	0	0	0	0
ENSG00000236160.1	0	0	0	0	0	0	0	0	0	0	0	0	0	0	0
ENSG00000236162.1	0	0	0	0	0	0	0	0	0	0	0	0	0	0	0
ENSG00000236164.1	0	0	0	0	0	0	0	0	0	0	0	0	0	0	0
ENSG00000236165.1	0	0	0.28	0	0	0	0	0	0.22	0	0	1.02	0.68	0	0
ENSG00000236166.1	0	0	0	0	0	0	0	0.26	0	0	0	0	0	1.1	0
ENSG00000236167.1	0	0	0	0	0	0	0	0	0	0	0	0	0	0	0
ENSG00000236168.1	0	0	0	0	0	0	0	0	0	0	0	0	0	0	0
ENSG00000236169.1	0	0	0	0	0	0	0	0	0	0	0	0	0	0	0
ENSG00000236170.1	0	0	0	0	0	0	0	0	0	0	0	0	0	0	0
ENSG00000236171.1	0	0	0	0	0	0	0	0	0	0	0	0	0	0	0
ENSG00000236172.2	0	0	0	0	0	0	0	0	0	0	0	0	0	0	0
ENSG00000236173.1	0	0	0	0	0	0	0	0	0	0	0	0	0	0	0
ENSG00000236175.3	0	0	0	0	0	0	0	0	0	0	0	0	0	0	0
ENSG00000236176.2	0	0	0	0	0	0	0	0	0	0	0	0	0	0	0
ENSG00000236179.1	0	0	0	0	0	0	0	0	0	0	0	0	0	0	0
ENSG00000236180.2	0	0	0	0	0	0	0	0	0	0	0	0	0	0	0
ENSG00000236182.1	0	0	0.15	0	0	0.66	0	0	0	0	0	0	0	0	0
ENSG00000236184.1	0.39	0.21	0.13	0.72	0.47	0.56	0.19	0.42	0.42	0	0.97	0.71	0.63	0.56	0.3
ENSG00000236185.1	0	0	0	0	0	0	0	0	0	0	0	0	0	0	0
ENSG00000236187.1	0	0.08	0.09	0	0	0	0	0	0	0	0	0	0	0	0
ENSG00000236188.1	0	0.24	0	0	0	0	0	0	0	0	0	0.26	0	0	0
ENSG00000236189.2	0	0	0	0	0	0	0	0	0	0	0	0	0	0	0
ENSG00000236190.1	0	0	0	0	0	0	0	0	0	0	0	0	0	0	0
ENSG00000236191.3	0	0	0	0	0	0	0	0	0	0	0	0	0	0	0
ENSG00000236193.3	0	0	0	0	0	0	0	0	0	0	0	0	0	0	0
ENSG00000236194.2	0	0	0	0.28	0.28	0.64	0	0.15	0.2	0.22	0.95	0	0	0.19	0
ENSG00000236195.1	0	0	0	0	0	0	0	0	0	0	0	0	0	0	0
ENSG00000236197.2	0	0	0.28	0	0	0	0	0	0	0	0	0	0	0	0
ENSG00000236198.1	0	0	0	0	0	0	0	0	0	0	0	0	0	0	0
ENSG00000236199.1	0	0.4	0	0	0	0	0.65	0.37	0	0	0	0	0	0	0.34
ENSG00000236200.1	5.78	0.96	3.17	2.89	3.74	3.15	1.29	2.95	3.34	1.83	6.25	2.5	4.25	2.58	8.13
ENSG00000236202.1	0	0	0	0	0	0	0	0	0	0	0	0	0	0	0
ENSG00000236204.1	0.14	0.11	1.03	0.1	0.56	0	0.13	0.7	0.56	0.3	0.06	0	0	0.25	0.03
ENSG00000236205.1	0	0	0	0	0	0	0	0	0	0	0	0	0	0	0
ENSG00000236206.1	0	0	0	0	0	0	0	0	0	0	0	0	0	0	0
ENSG00000236208.1	0	0	0	0	0	0	0	0	0	0	0	0	0	0	0
ENSG00000236209.1	0.91	0.72	0.73	0	0	0.39	0	0	1.32	0.13	0.56	1.1	0.24	0	0
ENSG00000236211.1	0	0	0	0	0	0	0	0	0	0	0	0	0	0	0
ENSG00000236212.1	0	0	0	0	0	0	0	0	0	0	0	0	0	0	0
ENSG00000236213.1	0	0	0	0	0	0	0	0	0	0	0	0	0	0	0
ENSG00000236216.4	0	0	0	0	0	0	0	0	0	0	0	0	0	0	0
ENSG00000236217.3	0	0	0	0	0	0	0	0	0	0	0	0	0	0	0
ENSG00000236226.1	0	0	0	0	0	0	0	0	2.84	0	0	0	0	0	0
ENSG00000236229.1	0.06	0	0.06	0.13	0	0	0	0	0	0	0	0	0	0	0
ENSG00000236230.1	0	0	0.36	0	0	0	0	0	0	0	0	0	0	0	0
ENSG00000236231.1	0	0	0	0	0	0	0	0	0	0	0	0	0	0	0
ENSG00000236232.1	0	0	0	0	0	0	0	0	0	0	0	0	0	0	0
ENSG00000236233.3	0.62	0.77	0.52	0.64	0.68	0.72	0.64	0.14	0.97	0.95	0.55	0.8	1.2	0	0.55
ENSG00000236234.1	0	0	0	0	0.14	0	0	0.12	0	0	0	0	0	0	0
ENSG00000236235.1	0	0	0	0	0	0	0	0	0	0	0	0	0	0	0
ENSG00000236238.2	0	0	0	0	0	0	0	0	0	0	0	0	0	0	0
ENSG00000236240.1	0	0	0	0	0	0	0	0	0	0	0	0	0	0	0
ENSG00000236241.1	0	0	0	0	0	0	0	0	0	0	0	0	0	0.06	0
ENSG00000236242.1	0	0	0	0	0	0	0	0	0	0	0	0	0	0	0
ENSG00000236243.2	0	0	0	0	0	0	0	0	0	0	0	0	0	0	0
ENSG00000236244.1	0	0	0	0	0	0	0	0	0	0	0	0	0	0	0
ENSG00000236246.1	0	0	0	0	0	0	0	0	0	0	0	0	0	0	0
ENSG00000236247.2	0	0	0	0	0	0	0	0	0	0	0	0.06	0.05	0	0
ENSG00000236248.1	0	0	0	0	0	0	0	0	0	0	0	0	0	0	0
ENSG00000236249.6	0	0	0	0	0	0	0	0	0	0	0	0	0	0	0
ENSG00000236252.2	0.15	0.06	0	0	0	0.07	0	0	0	0	0.09	0	0	0	0.06
ENSG00000236253.3	0	0	0	0	0	0	0	0	0	0	0	0	0	0	0
ENSG00000236254.1	0	0.05	0	0	0	0	0	0	0	0	0	0	0	0	0.05
ENSG00000236255.1	1.08	2.49	0.75	1.33	0.45	0.59	1.69	0.46	0.93	0.33	0.47	1.75	0.15	2.58	0.58
ENSG00000236256.5	1.16	0.08	0	0.7	0	0.33	0	0	0	0	0	0	0	0	0
ENSG00000236257.1	0.19	0.44	0	0.51	0.34	0.08	0	0	0.22	0.08	0.23	0	0	0.2	0.57
ENSG00000236258.1	0	0	0	0	0	0	0	0	0	0	0	0	0	0	0
ENSG00000236259.1	0	0	0	0	0	0	0	0	0	0	0	0	0	0	0
ENSG00000236261.1	0	0	0	0	0	0	0	0	0	0	0	0	0	0	0
ENSG00000236262.1	0	0	0	0	0	0	0	0	0	0	0	0.64	0	0	0
ENSG00000236263.1	0	0	0	0	0	0	1.01	0	0	0	0.47	0	0	0	0
ENSG00000236264.3	0	0.32	0.2	1.03	0.38	0.64	0.72	0.77	0.32	0.86	0	0.36	0.16	0.51	0.59
ENSG00000236266.1	0	0	0.13	0.32	0	0.46	0.22	0	0.43	0	0.17	0	0.24	0	0.31
ENSG00000236267.1	0	0	0	0	0	0	0	0	0	0	0	0	0	0	0
ENSG00000236268.1	0	0	0	0	0	0	0	0	0	0	0	0	0	0	0
ENSG00000236269.1	0.16	1.25	0	1.05	0.43	0.81	0.69	0.64	0.62	0	0.39	0.57	0.88	1.01	0.36
ENSG00000236272.1	0	0	0	0	0	0	0	0	0	0	0	0	0	0	0
ENSG00000236274.1	0	0	0	0	0	0	0	0	0	0	0	0	0	0	0
ENSG00000236276.1	0	0	0	0	0	0	0	0	0	0	0	0	0	0	0
ENSG00000236277.1	0	0	0	0	0	0	0	0	0	0	0	0	0	0	0
ENSG00000236278.2	0	0	0	0	0	0	0	0	0	0	0	0	0	0	0
ENSG00000236279.2	0	0	0	0	0	0	0	0	0	0	0.52	0	0	0.08	0
ENSG00000236280.1	0	0	0	0	0	0	0	0	0	0	0	0	0	0	0
ENSG00000236281.1	0	0	0	0	0	0	0	0	0	0	0	0	0	0	0.23
ENSG00000236283.1	0	0	0	0	0	0	0	0	0	0	0	0	0	0	0
ENSG00000236284.1	0	0	0	0	0	0	0	0	0	0	0	0	0	0	0
ENSG00000236285.1	0.13	0	0	0	0	0	0	0	0	0	0	0	0	0	0.1
ENSG00000236287.3	19.76	11.09	10.53	21.41	22.73	12.86	11.17	12.22	20.47	15.53	26.36	16.62	11.71	22.67	17.69
ENSG00000236289.2	0	0	0	0	0	0	0	0	0	0	0	0	0	0	0
ENSG00000236290.1	0	0	0	0	0	0	0	0	0	0	0	0	0	0	0
ENSG00000236292.1	0	0	0	0	0	0	0	0	0	0	0	0	0	0	0
ENSG00000236294.1	0	0	0	0	0	0	0	0	0	0	0	0	0	0	0
ENSG00000236295.1	0	0	0	0	0	0	0	0	0	0	0	0	0	0	0
ENSG00000236296.3	0	3.38	0.47	1.01	0.79	0.27	0.34	0	2.15	1.9	2.13	0	0	1.99	0.88
ENSG00000236297.1	0.22	0.36	0.59	1.11	0.29	0.41	0.12	0.36	0.7	0	0	0.2	0	0	0
ENSG00000236299.3	0	0	0	0	0	0	0	0	0	0	0	0	0	0	0
ENSG00000236300.2	0	0	0	0	0	0	0	0	0	0	0	0	0	0	0
ENSG00000236301.4	0	0	0	0	0	0	0	0	0	0	0	0	0	0	0
ENSG00000236303.2	0	0	0	0	0	0	0	0	0	0	0	0	0	0	0
ENSG00000236304.1	0	0.05	0.06	0	0	0.06	0	0.05	0	0	0	0	0	0.07	0
ENSG00000236305.1	0	0	0.73	0.85	0	0	0	0	0	1.11	4.03	0	0.54	2.03	0
ENSG00000236306.1	0	0	0	0	0	0	0	0	0	0	0	0	0	0	0
ENSG00000236307.2	0	0	0	0	0	0	0	0	0	0	0	0	0	0	0.65
ENSG00000236308.1	0	0.77	0	1.09	0.21	1.01	0	0	0	0	0.29	0.21	0	0.25	0.36
ENSG00000236309.1	0	0	0	0	0	0	0	0	0	0	0	0	0	0	0
ENSG00000236310.1	0	0	0	0	0	0	0	0	0	0	0	0	0	0	0
ENSG00000236311.2	0	0	0	0	0	0	0	0	0	0	0	0	0	0	0
ENSG00000236312.3	0	0	0	0	0	0	0	0	0	0	0	0	0	0	0
ENSG00000236313.1	0	0	0	0	0	0	0	0	0	0	0	0	0	0	0
ENSG00000236316.2	0	0	0	0	0	0	0	0	0	0	0	0	0	0	0
ENSG00000236317.1	0	0	0	0	0	0	0	0	0	0	0	0	0	0	0
ENSG00000236318.1	0	0	0	0	0.24	0.11	15	0	0	0	0	0	0	0	0
ENSG00000236319.2	0	0	0	0	0	0	0	0	0	0	0	0	0	0	0
ENSG00000236320.3	0	0.02	0.08	0	0	0	0	0	0	0.03	0	0	0	0	0
ENSG00000236322.2	0	0	0	0	0	0	0	0	0	0	0	0	0	0	0
ENSG00000236323.1	0	0	0	0	0	0	0	0	0	0	0	0	0	0	0
ENSG00000236324.1	0	0	0	0	0	0	0	0	0	0	0	0	0	0	0
ENSG00000236325.1	0	0	0	0	0	0	0	0	0	0	0	0	0	0	0
ENSG00000236326.1	0	0	0	0	0	0	0	0	0	0	0	0	0	0	0
ENSG00000236327.2	0	0	0	0	0	0	0	0	0	0	0	0	0	0	0
ENSG00000236330.1	0	0	0	0	0	0	0.09	0	0	0	0	0	0	0	0
ENSG00000236332.1	0	0	0	0	0	0	0	0	0	0	0	0	0	0	0
ENSG00000236333.3	0	0	0	1.09	11.68	0	1.08	0.02	0.02	0	3.89	0	2.02	0.06	0.73
ENSG00000236334.1	0.16	0	0	0	0	0	0	0	0	0	0	0.17	0	0	0.12
ENSG00000236335.1	0	0	0	0	0	0	0	0	0	0	0	0	0	0	0
ENSG00000236336.1	0	0	0	0	0	0	0	0	0	0	0	0	0	0	0.49
ENSG00000236337.1	0	0	0	0	0	0	0	0	0	0	0	0	0	0	0
ENSG00000236338.1	33.92	24.21	32.93	19.33	29.84	19.61	18.23	28.31	58.38	85.12	35.19	27.52	21.04	42.39	45.47
ENSG00000236339.1	0	0	0	0	0	0	0	0	0	0	0	0	0	0	0
ENSG00000236340.1	0	0	0	0	0	0	0	0	0	0	0	0	0	0	0
ENSG00000236341.1	0	0	0	0	0	0	0	0	0	0	0	0	0	0	0
ENSG00000236343.1	0	0	0	0	0	0	0	0	0	0	0	0	0	0	0
ENSG00000236345.1	0	0	0	0.84	0	0	0	0	0	0	0	0.29	0	0	0
ENSG00000236347.1	0	0	0	0	0.2	0	0	0	0	0.2	0	0	0	0	0
ENSG00000236348.1	0	0	0.14	0	0.46	0	0	0	0	0	0	0	0	0	0
ENSG00000236349.1	0.22	0.23	0	0	0.2	0.06	0.22	0.12	0.12	0	0	0.13	0	0.08	0.06
ENSG00000236352.1	0	0	0.12	0	0	0	0	0	0	0.32	0	0	0	0	0
ENSG00000236354.1	0	0	0	0	0	0	0	0	0	0	0	0	0	0	0
ENSG00000236355.2	0	0	0	0	0	0	0	0	0	0	0	0	0	0	0
ENSG00000236356.1	0	0	0	0	0	0	0	0	0	0	0	0	0	0	0
ENSG00000236357.1	0	0	0	0	0	0	0	0	0	0	0	0	0	0	0
ENSG00000236358.1	0	0.42	0	0	0	0.41	0	0	0	0	0	0	0	0	0
ENSG00000236359.1	0	0	0	0.5	0	0	0	0	0	0	0	0	0	0	0
ENSG00000236360.1	0.31	1.03	1.11	0.8	0.51	1.98	0	2.76	0	0.73	1.21	1.07	0	1.08	0
ENSG00000236361.1	0	0	0	0	0	0	0	0	0	0	0	0	0	0	0
ENSG00000236362.5	0	0	0	0	0	0	0	0	0	0	0	0	0	0	0
ENSG00000236364.2	0.18	0.59	1.43	0.82	0.33	0.78	0.27	0.59	0.73	0.32	0.45	0.5	0.29	1.18	0.28
ENSG00000236365.1	0	0	0	0	0	0	0	0	0	0	0	0	0	0	0
ENSG00000236366.1	0	0	0.43	0.2	0	0	0.06	0	0.03	0	0	0.03	0	0.04	0
ENSG00000236371.3	0	0	0	0	0	0	0	0	0	0	0	0	0	0	0
ENSG00000236372.1	0	0	0	0	0	0	0	0	0	0	0	0	0	0	0
ENSG00000236373.1	0	0	0	0	0	0	0	0	0	0	0	0	0	0	0
ENSG00000236375.3	0	0.15	0.56	0.21	0	0	0	0	0.15	0	0.24	0	0.15	0.2	0.29
ENSG00000236376.1	0	0	0	0	0	0	0	0	0	0	0	0	0	0	0
ENSG00000236377.1	0	0.49	0	0	0	0	0	0	0	0	0	0	0	0	0
ENSG00000236378.1	0	0	0	0	0	0	0	0	0	0	0	0	0	0	0
ENSG00000236379.2	0	0	0	0	0	0	0	0	0	0	0	0	0	0	0
ENSG00000236380.4	0	0	0	0	0	0	0	0	0	0	0	0	0	0	0
ENSG00000236382.1	0	0	0	0	0	0	0	0	0	0	0	0	0	0	0
ENSG00000236383.3	1.81	1.84	2.2	1.13	3.52	4.08	1.2	1.84	1.12	1.08	1.55	1.06	0.24	3.44	1.83
ENSG00000236384.3	0.25	0	0	0	0.08	0	0.32	0.07	0	0	0	0.38	0	0	0.27
ENSG00000236385.1	0	0	0	0	0	0	0	0	0	0	0	0.15	0	0	0
ENSG00000236386.1	0	0	0	0	0	0	0	0	0	0	0	0	0	0	0
ENSG00000236387.1	0	0	0	0	0	0	0	0	0	0	0	0	0	0	0
ENSG00000236388.1	0	0	0	0	0	0	0	0	0	0	0	0	0	0	0
ENSG00000236389.1	0	0	0	0	0	0	0	0	0	0	0	0	0	0	0
ENSG00000236390.1	0.24	0	0	0	0.21	0.4	0.17	0	0	0	0	0	0	0	0.18
ENSG00000236391.3	0	0	0	0	0	0	0	0	0	0	0	0	0	0	0
ENSG00000236392.2	0	0	0	0	0	0	0	0	0	0	0	0	0	0	0
ENSG00000236393.1	0.03	0.07	0.48	0.12	0.15	0.15	0.02	0	0.05	0.36	0.61	0	0.59	0	0
ENSG00000236394.1	0	0	0	0	0	0	0	0	0	0	0	0	0	0	0
ENSG00000236395.1	0	0	0	0	0	0	0	0	0	0	0	0	0	0	0
ENSG00000236396.3	0	0	0.11	0	0	0	0	0	0	0.1	0	0	0	0	0
ENSG00000236397.2	0.39	0.46	0	0.9	0.59	2.58	0.95	0.95	0.64	0.69	0.72	0.93	0.06	3.25	0.21
ENSG00000236398.2	0	0	0	0	0	0	0	0	0	0	0	0.28	0	0	0
ENSG00000236400.1	0	0	0	0	0	0	0	0	0	0	0	0	0	0	0
ENSG00000236401.1	0	0	0	0	0	0	0	0	0	0	0	0	0	0	0
ENSG00000236403.1	0	0	0	0	0	0	0	0	0	0	0	0	0	0	0
ENSG00000236404.4	0.52	4.53	23.28	0.69	1.25	1.44	0.2	7.72	3.02	5.81	1.21	1.96	1.4	5.49	1.14
ENSG00000236405.1	0.17	0	0	0	0	0	0	0	0	0	0	0	0	0	0
ENSG00000236407.1	0	0	0	0	0	0	0	0	0	0	0	0	0	0	0
ENSG00000236408.1	0	0	0	0	0	0	0	0	0	0	0	0	0	0	0
ENSG00000236409.1	0	0	0	0	0	0	0	0	0	0	0	0	0	0	0
ENSG00000236411.1	0	0	0	0	0	0	0	0.23	0.45	0	0	0	0	0	0
ENSG00000236412.1	0	0	0	0	0	0	0	0	0	0	0	0	0	0	0
ENSG00000236413.2	0	0	0	0	0	0	0	0	0	0	0	0	0	0	0
ENSG00000236414.1	0	0	0	0	0	0	0	0	0	0	0	0	0	0	0
ENSG00000236417.2	0	0	0	0	0	0	0.08	0	0	0	0	0	0	0	0
ENSG00000236420.1	0	0	0	0	0	0	0	0	0	0	0	0	0	0	0
ENSG00000236423.1	0.31	0.15	0.45	1.46	0.93	0.56	1.63	1.91	0.15	0.16	0.22	0.34	0.27	1.13	0.76
ENSG00000236424.3	0	0.08	0	0	0	0	0	0	0	0.02	0	0	0	0.03	0
ENSG00000236425.1	0.67	0	0	0	0	0	0	0	0	0	0	0	0	0	0
ENSG00000236426.3	0	0	0.29	0	0	0	0	0	0	0	0	0	0	0	0
ENSG00000236427.1	0	1.4	0	0	0.95	0.88	0.37	0.43	0	0	0	0	0.87	0	0
ENSG00000236429.1	0	0	0	0	0	0	0	0	0	0	0	0	0	0	0
ENSG00000236430.1	0.07	0	0	0	0	0	0.15	0.17	0	0	0	0	0	0	0
ENSG00000236431.1	0	0	2	3.87	1.08	0	0.85	0	0	0	1.49	1.06	0	0.63	0
ENSG00000236432.3	1.19	0.69	1.36	1.85	0.6	0.79	2.56	0.82	0.78	0.3	0.22	1.07	0.17	0.57	0.41
ENSG00000236433.1	0	0	0	0	0	0	0	0	0	0	0	0	0	0	0
ENSG00000236434.2	0	0	0	0	0	0	0	0	0	0	0	0	0	0	0
ENSG00000236435.1	0	0	0	0	0	0	0	0	0	0	0	0	0	0	0
ENSG00000236436.1	0	0	0	0	0	0	0	0	0	0	0	0	0	0	0
ENSG00000236437.1	0	0	0	0	0	0	0	0	0	0	0	0	0	0	0
ENSG00000236438.2	0.77	1.04	1.63	0.76	0.82	0.5	0.03	0.4	0.72	0.77	0.72	0.18	0.26	0.33	1.27
ENSG00000236439.3	1.22	6.35	1.27	7.54	5.64	6.63	4.78	4.99	9.48	14.26	1.43	4.8	3.75	2.14	15.63
ENSG00000236440.1	0	0	0	0	0	0	0	0	0	0	0	0	0	0	0
ENSG00000236442.1	0	0	0	0	0	0	0	0	0	0	0	0	0	0	0
ENSG00000236444.2	0	0.2	0	0	0.22	0	0	0	0.19	0	0	0.32	0	0	0
ENSG00000236445.2	0	0	0	0	0	0	0	0	0	0	0	0	0	0	0
ENSG00000236446.2	0	0	0	0	0	0	0	0	0	0	0	0	0	0.08	0
ENSG00000236447.2	0	0	0	0	0	0	0	0	0	0	0	0	0	0	0
ENSG00000236449.1	0	0	0.69	0	0.06	0.17	0.2	0	0.05	0	0.17	0.41	0.05	0.15	0
ENSG00000236450.1	0	0	0	0	0	0	0	0	0	0	0	0	0	0	0
ENSG00000236451.2	0	0.07	0	0	0.08	0	0	0	0	0	0	0	0	0	0
ENSG00000236452.1	0	0	0	0	0	0	0	0	0	0	0	0	0	0	0
ENSG00000236453.1	1.12	3	10.23	20.6	0	29.71	36.09	68.91	0.13	0.31	2.89	284.91	5.19	34.16	38.88
ENSG00000236456.1	0.23	0	0	0	0.42	0.59	0.34	0.38	0.37	0	0.29	0.21	0.56	0.25	0
ENSG00000236457.1	0	0	0	0	0	0	0	0	0	1.72	0	0	0	0	0
ENSG00000236459.1	0	0	0	0	0	0	0	0	0	0	0	0	0	0	0
ENSG00000236460.1	0	0	0	0	0	0	0	0	0	0	0	0	0	0	0
ENSG00000236461.1	0	0	0	0	0	0	0	0	0	0	0	0	0	0	0
ENSG00000236463.1	0	0	0	0	0	0	0.31	0	0	0	0.53	0	0	0	0
ENSG00000236464.1	0	0	0	0	0	0	0	0	0	0	0	0	0	0	0
ENSG00000236466.1	0	0	0	0	0	0	0	0	0	0	0	0	0	0	0
ENSG00000236467.3	0.43	0.5	0.25	0.57	0.15	0.44	0.19	0.14	0.06	0.09	0.89	0.29	0.33	1.19	0.15
ENSG00000236468.1	0	0	0	0	0	0	0	0	0	0	0	0	0	0	0
ENSG00000236469.1	0	0	0	0	0	0	0	0	0	0	0	0	0	0	0
ENSG00000236471.1	0	0	0	0	0	0	0	0	0	0	0	0	0	0	0
ENSG00000236472.1	0	0	0	0	0	0	0	0	0	0	0	0	0	0	0
ENSG00000236473.1	0	0	0	0	0	0	0	0	0	0	0	0	0	0	0
ENSG00000236474.1	0.15	0.46	0	0.24	0	0.06	0.11	0	0.12	0	0	0	0	0.08	0.06
ENSG00000236475.1	0	0	0	0	0	0	0	0	0	0	0	0	0	0	0
ENSG00000236476.2	0	0	0	0	0	0	0	0	0	0	0	0	0	0	0
ENSG00000236477.1	0	0	0	0	0	0	0	0	0	0	0	0	0	0	0
ENSG00000236478.2	0	0.41	0.33	0	0.08	0	0	0.07	0	0	0.32	0.16	0.07	0.66	0.2
ENSG00000236480.1	0.06	0.05	0.11	0	0.06	0.16	0.09	0.05	0.15	0.16	0.23	0.06	0.05	0.07	0.09
ENSG00000236481.1	0	0	0	0	0	0	0	0	0	0	0	0	0	0	0
ENSG00000236483.1	0	0	0	0	0.24	0.23	0	0	0.1	0.12	0.16	0	0	0.14	0
ENSG00000236484.2	0	0	0	0	0	0	0	0.16	0	0	0	0	0	0	0
ENSG00000236485.1	0	0	0	0	0	0	0	0	0	0	0	0	0	0	0
ENSG00000236487.2	0	0	0	0	0	0	0	0	0	0	0	0	0	0	0
ENSG00000236489.1	0	0	0	0	0	0	0.97	0	0	0	0	0	0	0	0
ENSG00000236491.1	0	0	0	0	0	0	0	0	0	0	0	0	0	0	0
ENSG00000236493.1	0.21	0.25	0.1	0.35	0.39	0.18	0.15	0.17	0.68	0.88	0.27	0	0.17	0.24	0.16
ENSG00000236494.1	0	0	0	0	0	0.05	0	0	0	0	0	0	0	0	0
ENSG00000236495.1	0	0	0	0	0	0	0	0	0	0	0	0	0	0	0
ENSG00000236496.2	0.95	0.41	0.1	0	0.48	1.45	0.23	1.02	0.42	1.94	0.65	0	0	0	1.04
ENSG00000236497.1	0	0	0	0	0	0.04	0	0	0	0	0	0.04	0	0.05	0
ENSG00000236498.1	0.19	0.15	0	0	0.52	0.66	0.28	0	0.47	0.67	0.48	0.19	0.65	0.45	0.63
ENSG00000236499.2	0.08	0.29	0.04	0.18	0.19	0.18	0	0	0.26	0.15	0	0.3	0.03	0.61	0
ENSG00000236500.1	0	0	0	0	0	0	0	0	0	0	0	0	0	0	0
ENSG00000236501.1	0	0	0	0	0	0	0	0	0	0	0	0	0	0	0
ENSG00000236502.1	0	0	0.13	0	0	0	0	0	0	0	0	0	0	0	0
ENSG00000236503.1	0	0	0	0	0.34	0	0	0	0	0	0	0	0	0	0
ENSG00000236504.2	0	0	0	0	0	0	0	0	0	0	0	0	0	0	0
ENSG00000236505.1	0	0	0	0	0	0	0	0	0	0	0	0	0	0	0
ENSG00000236507.1	0	0	0	0	0	0	0	0	0	0	0	0	0	0	0
ENSG00000236508.1	0	0	0	0	0	0	0	0	0	0	0	0	0	0	0
ENSG00000236509.2	0	0	1.77	0	0	0	0	0	0	0	0	0	0	0	0
ENSG00000236510.1	0	0	0	0	0.12	0	0	0	0	0	0	0	0	0.14	0
ENSG00000236511.1	0	0	0	0	0	0	0	0	0	0	0	0	0	0	0
ENSG00000236512.1	0	0	0	0.45	0	0.63	0	0	0	0	0	0	0	0	0.28
ENSG00000236513.1	0	0	0	0	0	0	0	0.07	0	0	0	0	0	0	0
ENSG00000236514.1	0.81	1.07	0.65	0.69	0.14	0.35	1.34	0.5	0.91	0.24	0.5	0.51	0.38	2.55	0.61
ENSG00000236516.1	0	0	0	0	0	0	0	0	0	0	0	0	0	0	0
ENSG00000236518.1	0	0	0	0	0	0	0	0	0	0	0	0	0	0	0
ENSG00000236519.1	0.1	0	0.76	0	0.45	0.09	0.22	0.32	0.4	0.09	0.49	0	0.16	0.43	0.68
ENSG00000236520.2	0	0	0	0	0	0	0	0	0	0	0	0	0	0	0
ENSG00000236521.1	0	0	0	0	0	0	0	0	0	0	0	0.02	0	0	0
ENSG00000236523.2	0	0	0	0	0	0	0	0	0	0	0	0	0	0	0
ENSG00000236524.1	0	0	0	0	0	0	0	0	0	0	0	0	0	0	0
ENSG00000236525.1	0	0	0	0	0	0	0	0	0	0	0	0	0	0	0
ENSG00000236526.1	0	0.08	0.09	0	0.31	0.17	0.08	0.04	0.08	0	0.38	0.18	0.16	0.16	0.08
ENSG00000236527.1	0	0	0	0	0	0	0	0	0.22	0	0	0	0	0	0
ENSG00000236528.1	0	0	0.63	0	0	0.76	0	0	0	0	0	0.48	0	0.41	0
ENSG00000236529.1	0.57	1.03	0	0	1.56	0.48	0	0	0	0	0	0.51	0	0	0
ENSG00000236530.2	0	0	0	0	0	0	0	0	0	0	0.07	0	0	0.06	0
ENSG00000236531.2	0	0	0	0	0	0	0.45	0	0	0	0	0	0	0	0
ENSG00000236532.1	0	0	0.09	0	0	0	0.03	0	0.32	0	0	0.03	0	0	0
ENSG00000236533.1	0	0	0	0	0	0	0	0	0.41	0	0	0	0	0	0.39
ENSG00000236534.1	0	0	0	0	0	0	0	0	0	0	0	0	0	0	0
ENSG00000236535.1	0	0.33	0	0.47	0	0	0	0	0	0	0	1.05	0	0.41	0
ENSG00000236536.1	0	0	0	0	0	0	0	0	0	0.15	0.22	0	0	0	0
ENSG00000236537.1	1.78	3.08	18.01	3.84	6.06	3.37	2.55	9.03	2.81	3.84	9.96	4.78	4	3.29	2.36
ENSG00000236538.1	0	0	0	0	0	0	0	0	0	0	0	0	0	0	0
ENSG00000236539.3	0	0	0.02	0.01	0	0.01	0.01	0	0.01	0	0	0	0.01	0	0
ENSG00000236540.3	2.9	0.64	0.39	1.89	2.39	1.83	1.28	3.98	1.49	2.69	2.31	1.57	2.42	1.78	1.12
ENSG00000236541.1	0	0	0	0	0	0	0	0	0	0	0	0	0	0.12	0
ENSG00000236542.1	0	0	0	0	0.25	0	0	0	0	0	0	0	0	0.59	0
ENSG00000236543.1	0	0	0	0	0	0	0	0	0	0	0	0	0	0	0
ENSG00000236544.1	0	0	0	0.32	0	0	0	0	0	0	0	0	0	0	0
ENSG00000236545.1	0	0	0	0.53	0	0	0	0	0	0	0	0	0.19	0	0
ENSG00000236546.1	0.14	0	0	0	0	0	0	0.12	0.46	0.38	0.18	0	0.12	0	0
ENSG00000236548.1	0.02	0.04	0.12	0	0.07	0.08	0.05	0.13	0.03	0.08	0	0.1	0.01	0.1	0
ENSG00000236549.1	0	0	0	0	0.34	0	0	0	0	0	0	0	0	0	0
ENSG00000236550.1	0	0	0	0	0	0	0	0	0	0	0	0	0	0	0
ENSG00000236552.1	22.5	41.54	31.56	21.74	26.98	31.37	53.72	33.4	37.09	29.26	23.36	28.5	23.1	35.97	21.15
ENSG00000236554.1	0	0	0	0.32	0	0	0	0	0	0	0	0	0	0	0
ENSG00000236555.1	0	0	0	0	0	0	0	0	0	0	0	0	0	0	0
ENSG00000236556.1	0	0	0	0	0	0	0	0	0	0	0	0	0	0	0
ENSG00000236558.2	0	0	0	0	0.04	0	0.07	0	0	0.08	0.16	0	0.04	0	0
ENSG00000236559.1	0	0	0	0	0	0.52	0	0	0	1.6	0	0.55	0	0	0
ENSG00000236562.3	0.57	0	0	0	0.52	0.48	0	0.46	0	0	1.42	1.39	0	0.6	0
ENSG00000236564.1	0	0	0	0	0	0	0	0	0	0	0	0	0	0	0
ENSG00000236565.2	0	0.36	0	0	0	0	0	0.11	12.3	0.12	0	0	13.82	0.29	0.1
ENSG00000236567.2	0	0	0.17	0	0	0.08	0	0	0.04	0	0.11	0	0	0	0.04
ENSG00000236569.3	0	0	0	0	0	0	0	0	0	0	0	0	0	0	0
ENSG00000236570.1	0	0.06	0	0	0	0	0	0	0	0	0	0	0	0.09	0.06
ENSG00000236571.1	0	0	0	0	0	0	0	0	0	0	0	0	0	0	0
ENSG00000236572.1	0	0	0	0	0	0	0	0	0	0	0	0	0	0	0
ENSG00000236574.1	0	0	0	0	0	0	0	0	0	0	0	0	0	0	0
ENSG00000236576.1	0	0.07	0	0	0.17	0.08	0	0.07	0	0	0	0	0.15	0.1	0
ENSG00000236577.1	0	0	0	0	0	0	0	0	0	0	0	0	0	0	0
ENSG00000236580.1	0	0	0	0	0	0	0	0	0	0	0	0	0	0	0
ENSG00000236581.4	0.25	0.38	0	0	0.57	0.55	0.56	0.35	0.4	0	0.61	0.21	0.78	1	0.89
ENSG00000236582.1	0	0	0	0	0	0	0	0	0	0	0.16	0	0	0	0
ENSG00000236583.1	0.07	0	0.06	0	0	0	0	0	0	0	0.17	0.12	0.16	0.07	0
ENSG00000236584.1	0	0	0	0	0	0	0	0	0	0	0	0	0	0	0
ENSG00000236590.1	0	0	0	0	0	0	0	0	0	0	0	0	0	0	0
ENSG00000236591.1	0	0	0	0	0	0	0	0	0	0	0	0	0	0	0
ENSG00000236592.4	0	3.54	1.48	0	0	0.96	0	0	0	0	0	0	0	0	0.88
ENSG00000236594.2	0	0	0	0	0	0	0	0	0	0	0	0	0	0	0
ENSG00000236595.1	0	0	0	0	0	0	0	0	0	0	0	0	0	0	0
ENSG00000236596.1	0	0	0	0	0	0	0	0	0	0	0	0	0	0	0
ENSG00000236597.1	0	0	0	0	0	0	0	0	0	0	0	0	0	0	0
ENSG00000236599.1	0	0	0	0	0	0	0	0	0	0	0	0	0	0	0.36
ENSG00000236601.1	0	0	0	0	0	0	0	0	0	0	0	0	0	0	0
ENSG00000236603.1	0.97	1.4	0.57	0.91	0.88	1.49	1.69	1.35	0.77	1.52	1.92	0.7	0.59	0.97	0.59
ENSG00000236604.1	0	0	0	0	0	0	0	0	0	0	0	0	0	0	0
ENSG00000236605.1	0	0	0	0	0	0	0	0	0	0	0	0	0	0	0
ENSG00000236606.1	0	0	0	0	0	0	0	0	0	0	0	0	0	0	0
ENSG00000236607.3	0	0	0	0	0	0	0	0	0	0	0	0	0	0	0
ENSG00000236608.1	0	0	0	0	0	0	0	0	0	0	0	0	0	0	0
ENSG00000236609.3	0.02	21.18	0.04	1.31	0.02	0.09	0.03	0.02	1.55	0.63	0.11	0.04	1.16	1.05	0.02
ENSG00000236610.1	0	0	0	0	0	0	0	0	0	0	0	0	0	0	0
ENSG00000236611.1	0	0	0	0	0	0	0	0	0	0	0	0	0	0	0
ENSG00000236612.1	0	0	0	0	0	0	0	0	0	0	0	0	0	0	0
ENSG00000236615.1	0	0	0	0	0	0	0	0	0	0	0	0	0	0	0
ENSG00000236616.3	0	0.33	0	0	0	0	0	0	0	0.36	0	0	0	0	0
ENSG00000236617.2	0.51	0	0	1.47	0.23	0.87	0.37	1.03	0.4	1.55	0.63	0	0.2	0.54	0
ENSG00000236618.2	18.81	10.78	62.26	12.59	27.98	14.36	10.22	11.35	29	48.61	37.99	22.89	15.49	13.63	23.33
ENSG00000236620.1	0	0	0	0	0	0	0	0	0	0	0	0	0	0	0
ENSG00000236621.3	0	0	0	0	0	0	0	0	0	0	0	0	0	0	0
ENSG00000236624.4	2.15	0.37	2.39	4.3	2.58	0.78	0.48	1.61	1.85	1.53	3.59	0.65	2.95	2.81	2.07
ENSG00000236626.1	0	0	0	0	0	0	0	0	0	0	0	0	0	0	0
ENSG00000236627.1	0	0	0	0	0	0	0	0	0	0	0	0	0	0	0
ENSG00000236634.1	0	0	0	0	0	0	0	0	0	0	0	0	0	0	0
ENSG00000236635.2	0	0	0	0	0	0	0	0	0	0	0	0	0	0	0
ENSG00000236636.2	0	0	0	0	0	0	0	0	0	0	0	0	0	0.45	0
ENSG00000236637.1	0	0	0	0	0	0	0	0	0	0	0	0	0	0	0
ENSG00000236638.1	0	0	0	0	0	0	0	0	0	0	0	0	0	0	0
ENSG00000236641.1	0	0	0	0	0	0	0	0	0	0	0	0	0	0.36	0
ENSG00000236643.1	0	0	1.04	0	0	0.18	0	0.17	0	0.37	0	0	0	0	0
ENSG00000236646.1	0	0	0	0	0	0	0	0	0	0	0	0	0	0	0
ENSG00000236647.1	0	0	0	0	0	0	0	0	0	0	0	0	0	0	0
ENSG00000236648.1	0	0	0	0	0	0	0	0	0	0	0	0	0	0	0
ENSG00000236651.1	0	0	0.11	0	0.5	0	0.16	0	0.18	0.49	0.14	0	0.09	0	0
ENSG00000236653.1	0	0	0	0	0	0	0	0	0	0	0	0	0	0	0
ENSG00000236654.2	0	0	0	0	0	0	0	0	0	0	0	0	0	0	0
ENSG00000236655.1	0	0	0	0	0	0	0	0	0	0	0	0	0	0	0
ENSG00000236656.1	0	0	0	0	2.25	0	0	0	0	0	0	0	0	0	0
ENSG00000236658.1	0	0	0.38	0	0.33	1.24	0	0	0	0	0	0	1.49	0.78	0.83
ENSG00000236660.6	0	0	0	0	0	0	0	0	0	0	0.04	0	0	0	0
ENSG00000236662.1	0	0	0	0	0	1.18	0	0	0	0	0	0	0	0	0
ENSG00000236663.1	0	0	0.48	5	0	0	0	0	0.35	0	0	0	0	0	2.04
ENSG00000236664.1	0	0	0	0	0	0	0	0	0	0	0	0	0	0	0
ENSG00000236665.1	0	0	0	0	0	0	0	0	0	0	0	0	0	0	0
ENSG00000236666.1	0	0	0	0	0	0	0	0	0	0	0	0	0	0	0
ENSG00000236667.1	0	0	0	0	0	0	0	0	0	0	0	0	0	0	0
ENSG00000236668.2	0.04	0	0	0	0.07	0	0	0	0	0	0	0	0.1	0	0
ENSG00000236669.1	0	0	0	0	0	0	0	0	0	0.21	0	0	0	0	0
ENSG00000236670.1	0	0.35	0.35	0.57	0.41	0.32	0.11	0.18	0.07	0.51	0.64	0	0.1	0.32	0.17
ENSG00000236671.3	0	0	0	0.12	0.88	0	0	0.1	1.25	2.51	1.06	0	0.34	0	0
ENSG00000236673.1	0	0	0	0	0	0	0	0	0	0	0	0	0	0	0
ENSG00000236674.1	0	0	0	0	0	0	0	0	0	0	0	0	0	0	0
ENSG00000236675.1	0	0	0	0	0	0	0	0	0.6	0.2	0	0	0	0	0
ENSG00000236676.1	0	0	0	0	0	0	0	0	0	0	0	0	0	0	0
ENSG00000236677.1	0	0	0	0	0	0	0	0	0	0	0	0	0	0	0
ENSG00000236678.3	0	0	0	0	0	0.36	0	0	0	0	0	0	0	0	0
ENSG00000236679.2	0	0.51	1.9	0.32	0	1.27	0	7.44	1.38	2.45	0	0	0	0	0
ENSG00000236680.1	0	0	0	0.09	0	0	0	0	0	0	0	0	0	0	0
ENSG00000236681.1	0	0	0	0	0.52	0	0	0	0	0	0	0	0	0	0
ENSG00000236682.1	0.29	1.76	0	0.21	1.33	0.49	0	0.03	0.13	0.03	0.04	0.03	0	1.96	0.58
ENSG00000236683.2	0	0	0	0	0	0	0	0	0	0	0	0	0	0	0
ENSG00000236684.1	0	0	0	0	0	0	0	0	0	0	0	0	0	0	0
ENSG00000236686.1	0	0	0	0	0.07	0.14	0	0.06	0	0	0	0	0	0	0
ENSG00000236687.1	0	0	0	0	0	0	0	0	0	0	0	0	0	0	0
ENSG00000236689.1	0	0	0	0	0	0	0	0	0	0	0	0	0	0	0
ENSG00000236690.2	0	0	0	0	0	0	0	0	0	0	0	0	0	0	0
ENSG00000236691.3	0	0	0	0	0	0	0	0	0	0	0	0	0	0	0
ENSG00000236692.1	0	0	0	0	0	0	0	0	0	0	0	0	0	0	0
ENSG00000236695.1	0	0	0	0	0	0	0	0	0	0	0	0	0	0	0
ENSG00000236698.1	1.26	1.08	0.44	1.02	1.14	0	0.9	2.04	0	0.36	2.6	1.12	2.05	2.66	2.22
ENSG00000236699.4	0	0.34	0	0.02	0	0	0.01	0	0	0	0	0	0	0	0
ENSG00000236700.1	0.09	0	0.12	0	0	0	0	0	0	0	0	0	0.03	0	0
ENSG00000236701.3	0	0	0	0	0	0	0	0	0	0	0	0	0	0	0
ENSG00000236703.1	0	0	0	0	0	0	0	0	0	0	0	0	0	0	0
ENSG00000236704.1	0	0	0	0	0	0	0	0	0	0	0	0	0	0	0
ENSG00000236708.1	0	0	0	0	0	0	0.16	0	0	0	0	0	0	0	0
ENSG00000236709.1	0.17	0	0	0	0	0	0	0	0	0	0	0.47	0	0	0
ENSG00000236710.1	0	0	0	0.18	0	0	0	0	0.13	0	0	0.15	0	0	0
ENSG00000236711.2	0	0	0	0	0	0	0	0	0	0	0	0	0	0.33	0
ENSG00000236712.1	0	0	0	0	0	0	0	0	0	0	0	0	0	0	0
ENSG00000236713.1	0	0	0	0	0	0	0	0	0	0	0	0	0	0	0
ENSG00000236714.1	0.04	0	0	0.04	0	0	0	0.09	0	0	0	0	0	0	0
ENSG00000236716.1	0	0	0	0	0	0	0	0	0	0	0	0	0	0.31	0
ENSG00000236717.2	0	0	0	0	0	0	0	0	0	0	0	0	0	0	0
ENSG00000236718.2	0	0	0	0	0	0	0	0	0	0	0	0	0	0	0
ENSG00000236719.2	0.06	0.05	0	0	0	0	0	0	0	0	0	0	0	0	0
ENSG00000236720.1	0	0	0	0	0	0	0	0	0	0	0	0	0	0	0
ENSG00000236722.1	0	0	0	0	0	0	0	0	0	0	0	0	0	0	0
ENSG00000236723.1	0.15	0	0	0.58	0	0	0	0.42	0	0.39	4.23	0	0.73	0	1.14
ENSG00000236724.1	0	0	0	0	0	0	0	0	0	0	0	0	0	0	0
ENSG00000236731.1	0	0	0	0	0	0	0	0	0	0	0	0	0	0	0
ENSG00000236732.1	0.35	0	0	0	0	0	0	0	0	0	0	0	0	0	0
ENSG00000236733.1	0	0	0	0	0	0	0	0	0	0	0	0	0	0	0
ENSG00000236734.2	0	0	0	0	0	0	0	0	0	0	0	0	0	0	0
ENSG00000236735.2	0	0	0.67	0.7	0	0	0.44	0.5	0.48	0	0	0	0	0	0
ENSG00000236736.1	0	0	0	0	0	0	0	0	0	0	0	0	0	0	0
ENSG00000236737.1	0	0	0	0	0	0	0	0	0	0	0	0	0	0	0
ENSG00000236739.3	0.27	0	0	0	0	0	0	0	0.22	0.24	0	0	1.1	0	0.41
ENSG00000236740.2	0	0	0	0	0.12	0	0	0	0	0	0	0.02	0	0	0
ENSG00000236741.4	0	0	0	0	0	0	0	0	0	0	0	0	0	0	0
ENSG00000236742.1	0	0	0	0	0	0	0	0	0	0	0	0	0	0	0
ENSG00000236743.1	0	0	0	0	0	0	0	0.42	0	0	0	0	0	0	0
ENSG00000236744.2	0	0	0	0	0	0	0	0	0	0	0	0	0	0	0
ENSG00000236745.2	0	0	0	0	0	0	0	0	0	0	0	0	0	0	0
ENSG00000236747.1	0	0	0	0	0	0	0	0	0	0	0	0	0	0	0
ENSG00000236748.1	0	0	0	0	0	0	0	0	0	0	0	0	0	0	0
ENSG00000236750.1	0	0	0	1.08	0	0	0	0	0	0	0	0	0	0	0
ENSG00000236751.1	2.06	1.67	6.1	0.94	3.94	1.76	1.05	2.17	0	0.18	0	0.56	4.14	3.76	2.19
ENSG00000236753.1	5.36	7.21	13.42	9.17	2.97	6.54	1.5	1.78	2.27	3.93	2.84	8.21	3.44	2.9	4.13
ENSG00000236754.1	0	0	0	0	0.04	0.04	0.04	0.04	0	0	0	0.09	0	0.05	0
ENSG00000236756.4	1.56	0.07	0	0.03	0	0	0.04	0	0.07	2.71	0	0.81	0	0.86	0.51
ENSG00000236757.1	0	0	0	0	0	0	0	0	0	0	0	0	0	0	0
ENSG00000236758.1	0	0	0	0	0	0	0	0	0	0	0	0	0	0	0
ENSG00000236760.1	0	0	0	0	0	0	0	0	0	0	0	0.15	0	0	0
ENSG00000236761.4	0	0	0.06	0	0	0	0.11	0.1	0	0	0	0.08	0	0	0
ENSG00000236762.1	0	0.19	0	0	0	0	0	0	0	0	0	0	0	0	0
ENSG00000236763.2	0	0	0	0	0	0	0	0	0	0	0	0	0	0	0
ENSG00000236764.4	0	0	0	0	0	0	0	0	0	0	0	3.29	0	0	0
ENSG00000236768.1	0	0	0	0	0	0	0	0	0	0	0	0	0	0	0
ENSG00000236769.1	0	0	0	0	0	0	0	0	0	0	0	0	0	0	0
ENSG00000236770.1	0	0	0	0	0	0	0	0	0	0	0	0	0	0	0
ENSG00000236772.1	0.21	0	0	0.12	0	0	0.15	0.26	0.08	0.19	0.39	0.1	0.08	0.23	0.16
ENSG00000236773.1	0	0	0	0	0	0	0	0	0	0	0	5.71	0	0	0
ENSG00000236775.1	0	0	0	0	0	0	0	0	0	0	0	0	0	0	0
ENSG00000236776.1	0	0	0	0	0	0	0	0	0	0	0	0	0	0	0
ENSG00000236777.1	0	0	0	0	0	0	0	0	0	0	0	0	0	0	0
ENSG00000236778.3	1.43	1.17	2.11	1.85	1.16	2	1.71	0.81	2.38	2.67	1.46	1.2	1.28	0.78	1.18
ENSG00000236779.1	0	0.51	0.37	0.43	0	0.11	0	0	0	0	0	0.12	0.1	0.7	0
ENSG00000236780.1	0.24	0.59	0	0	0.22	0	0	0	0	0.42	0	0	0	0	0
ENSG00000236782.1	0	0.23	0.93	0.64	0	1	0	0.15	0.33	1.06	1.46	0.17	0.3	0	1.09
ENSG00000236783.1	0	0	0	0	0	0	0	0	0	0	0	0	0	0	0
ENSG00000236785.1	0	0	0	0	0	0	0	0	0	0	0	0	0	0	0
ENSG00000236786.1	0	0	0	0	0	0	0	0	0	0	0	0	0	0	0
ENSG00000236787.1	0	0	0	0	0	0	0	0	0	0	0	0	0	0	0
ENSG00000236790.1	0	0	0	0	0.49	0	0	0	0	0	0	0	0	0	0.04
ENSG00000236791.2	0	0	0	0	0	0	0	0	0	0	0	0	0	0	0
ENSG00000236792.1	0.8	0	0.42	0	0.36	0.34	0.29	0	0	0.35	0.5	0	0.65	0	0.3
ENSG00000236794.4	0	0	0	0	0	0	0	0	0	0	0	0	0	0	0
ENSG00000236795.1	0	0	0	0	0	0	0	0	0	0	0	0	0	0	0
ENSG00000236796.1	0	0	0	0	0	0	0	0	0	0	0	0	0	0	0
ENSG00000236797.1	0	0	0	0.93	0	0	0	0	0	0	0	0.34	0	0	0
ENSG00000236799.1	0	0	0	0	0	0	0	0	0	0	0	0	0	0	0
ENSG00000236800.1	0	0	0	0	0	0	0	0	0	0	0	0	0	0	0
ENSG00000236801.1	0.69	1.46	0	0.41	0.76	2.35	2.25	1.96	0.82	5.7	0	0.62	1.4	1.1	2.62
ENSG00000236803.1	0	0	0	0	0	0	0	0	0	0	0	0	0	0	0
ENSG00000236804.1	0	0	0	0	0	0	0	0	0	0	0	0.14	0	0	0
ENSG00000236806.1	0	0	0.28	0	0	0	0	0	0	0	0	0	0	0	0
ENSG00000236807.1	0	0	0	0	0	0	0	0	0	0	0	0	0	0	0
ENSG00000236809.2	0	0	0.51	0.29	0	0.34	0	0.21	0	0.12	0.16	0.12	0.64	1.14	0.1
ENSG00000236810.1	3.03	2.22	6.49	2.79	4.92	1.59	0.84	4.93	5.11	5.06	2.75	4.15	1.9	1.23	5.19
ENSG00000236811.1	0.21	0.24	0	0	0	0.27	0.15	0.17	0.25	0	0.26	0	0.17	0.11	0
ENSG00000236813.1	0	0	0	0	0	0	0	0	0	0	0	0	0	0	0.21
ENSG00000236814.1	0.08	0.07	0.4	0.09	0.31	0.15	0.19	0	0.13	0.22	0.52	0.15	0.13	0.36	0.26
ENSG00000236816.2	0	0	0	0	0	0	0	0	0	0	0	0	0	0	0
ENSG00000236817.1	0	0	0	0	0	0	0	0	0	0	0	0	0.17	0	0
ENSG00000236818.1	0	0	0	0	0	0	0	0	0	0	0	0	0	0	0
ENSG00000236819.1	0	0	0	0	0	0	0	0	0	0	0	0	0	0	0
ENSG00000236822.1	0	0	0	0	0	0	0	0	0	0	0	0	0	0	0
ENSG00000236823.1	0	0	0	0	0	0	0	0	0	0	0	0	0	0	0
ENSG00000236824.1	0.35	0.41	0.23	0.46	0.56	0.82	0.54	0.12	0.29	0.3	0.22	0.08	0.1	0.08	0.12
ENSG00000236825.2	0	0	0	0	0	0	0	0	0	0	0	0	0	0	0
ENSG00000236827.1	0	0	0	0	0	0	0	0	0	0	0	0	0	0	0
ENSG00000236828.1	0	0	0	0	0	0	0	0	0	0	0	0	0	0	0
ENSG00000236829.5	0.7	1.65	1.6	0.94	0.82	0.51	0.84	2.66	1.3	4.14	1.04	1.64	0.69	0.46	0.14
ENSG00000236830.2	1.53	2.35	4.06	1.93	2.06	3.27	1.77	1.89	5.91	2.12	3.74	2.94	3.53	2.98	5.25
ENSG00000236831.1	0	0	0	0	0	0	0	0	0	0	0	0	0	0	0
ENSG00000236832.1	0	0	0	0	0	0	0	0	0	0	0	0	0	0	0
ENSG00000236833.1	0	0	0	0	0	0	0	0	0	0	0	0	0	0	0
ENSG00000236834.1	0	0	0	0	0	0	0	0	0	0	0	0	0	0	0
ENSG00000236836.1	0	0	0	0	0	0	0	0	0	0	0	0	0	0	0
ENSG00000236837.1	0	0	0	0	0	0	0	0	0	0	0	0	0	0	0
ENSG00000236838.2	0	0	0	0	0	0	0	0	0	0	0	0	0	0	0
ENSG00000236839.1	0	0	0	0	0	0	0	0	0	0	0	0	0	0	0
ENSG00000236841.3	0	0	0.05	0	0	0	0	0	0.18	0.19	0.43	0	0	0	0
ENSG00000236842.1	0	0	0	0	0	0	0	0	0	0	0	0	0	0	0
ENSG00000236844.1	0	0	0	0	0	0	0	0.56	0	0	0	0	0	0	0
ENSG00000236846.1	0	0	0	0	0	0	0	0	0	0	0	0	0	0	0
ENSG00000236847.1	0	0	0	0	0	0	0	0	0	0	0	0	0	0	0
ENSG00000236848.2	0	0	0	0	0	0	0	0	0	0	0	0	0	0	0
ENSG00000236849.1	1.16	0	0	0	0.21	0	0.17	0	0	0	0	0.63	0	0	0
ENSG00000236850.4	3.73	1.84	2.49	2.32	4.71	2.87	2.04	4.38	3.21	2.97	4.97	1.28	4	3.79	4.18
ENSG00000236852.1	0	0.22	0	0	0.09	0.08	0.07	0.08	0	0.08	0.12	0	0.07	0	0.07
ENSG00000236853.1	0	0	0	0	0	0	0	0	0	0	0	0	0	0	0
ENSG00000236854.1	0	0	0	0	0	0	0	0	0	0	0	0	0	0	0
ENSG00000236856.1	0	0	0	0	0	0	0	0	0	0	0	0	0	0	0
ENSG00000236857.3	0	0	0	0	0	0	0	0	0.61	0	0	0	0	0	0
ENSG00000236858.1	0	0	0	0	0	0	0	0	0	0	0	0	0	0	0
ENSG00000236859.2	2.32	3.78	8.73	4.75	7.64	3.74	5.17	2.29	4.21	5.84	4.98	4.8	1.82	7.11	2.15
ENSG00000236860.1	0	0	0	0	0	0	0	0	0	0	0	0	0	0	0
ENSG00000236861.2	0	0	0	0	0	0	0	0	0	0	0	0	0	0	0
ENSG00000236862.1	0	0	0	0	0	0	0	0	0	0	0	0	0	0	0
ENSG00000236863.2	0	0	0	0	0	0	0	0	0	0	0	0	0	0.37	0.27
ENSG00000236864.1	0	0	0	0	0	0	0	0	0	0	0	0	0	0	0
ENSG00000236866.1	0	0	0	0	0	0	0	0	0	0	0	0	0	0	0
ENSG00000236867.1	0	0.91	0.75	0.43	0.98	1.53	1.04	0	0.57	0.62	2.69	0	0.88	0.38	0
ENSG00000236869.1	0	0	0	0	0	0	0	0	0	0	0	0.68	0	0.8	0
ENSG00000236870.2	0	0	0	0	0	0	0	0	0	0	0	0	0	0	0
ENSG00000236871.2	0	1.35	0	0	0.66	1.6	0	2.61	0.5	2.19	0	0.57	1.81	0.67	2.12
ENSG00000236872.1	0	0	0	0	0	0	0	0	0	0	0	0	0	0	0
ENSG00000236874.1	0	0	0	0	0	0	0	0	0	0	0	0	0	0	0
ENSG00000236875.2	0	0.15	0	0.07	0	0	0	0	0	0	0	0	0.18	0.07	0
ENSG00000236876.2	0	0	0	0	0	0	0	0	0	0	0	0	0	0	0
ENSG00000236877.2	0	0	0	0	0	0	0	0	0	0	0	0	0	0	0
ENSG00000236878.1	0.56	0	0	0.21	0	0	0.27	0	0	0	0.47	0.17	0	0	0.14
ENSG00000236880.1	0	0	0	0	0	0	0	0	0	0	0	0	0	0	0
ENSG00000236882.3	0.04	0.1	0.08	0	0	0	0	0.03	0	0.15	0.17	2.81	0	0	0
ENSG00000236883.1	3.51	0.51	1	0	1.28	2.64	6.62	0	5.63	5.81	0.75	9.91	4.51	0.85	3.6
ENSG00000236885.1	0	0	0	0	0	0	0	0	0	0	0	0	0	0	0
ENSG00000236886.2	0	0	0	0	0	0	0	0	0	0	0	0	0	0	0
ENSG00000236887.1	0	0	0	0	0	0	0	0	0	0	0	0	0	0	0
ENSG00000236888.1	0	0	0	0	0	0	0	0	0	0	0	0	0	0	0
ENSG00000236889.1	0	0	0	0	0	0	0	0	0	0	0	0	0	0	0
ENSG00000236890.2	0	0	0	0	0	0	0	0	0	0	0	0	0	0	0
ENSG00000236892.1	0	0	0	0	0	0	0	0	0	0	0	0	0	0	0
ENSG00000236893.1	0	0	0	0	0	0	0	0	0	0	0	0	0	0	0
ENSG00000236894.2	0	0	0	0	0	0	0	0	0	0	0	0	0	0	0
ENSG00000236896.1	0	0	0	0	0	0	0.36	0	0	0	0	0	0.42	0	0
ENSG00000236897.1	0	0	0	0	0	0	0	0	0	0	0	0	0	0	0
ENSG00000236900.1	0	0	0	0	0	0	0	0	0	0	0	0	2.9	0	0
ENSG00000236901.3	0.87	1.95	2.22	1.3	1.32	1.58	1.6	2.49	0.68	0.45	0.65	1.82	2.28	1.47	1.77
ENSG00000236905.2	0	0	0.35	0	0	0	0	0	0	0	0	0	0.27	0	0
ENSG00000236907.1	0	0	0	0	0	0	0	0	0	0	0	0	0	0	0
ENSG00000236908.2	0.54	0.17	0.18	0	0.03	0.02	0.08	0.07	0	0	0.24	0.08	0.04	0.23	0
ENSG00000236909.1	0	0	0	0	0	0	0	0	0	0	0	0	0	0	0
ENSG00000236911.2	0	0	0	0	0	0	0	0	0	0	0	0	0	0	0
ENSG00000236913.1	0	0	0	0	0	0	0	0	0	0	0	0	0	0	0
ENSG00000236914.3	0	0.66	1.5	0.25	0.2	0	0	0.27	0.09	0.98	1	0.1	1.2	0	0.57
ENSG00000236915.1	0	0	0	0	0	0	0	0	0	0	0	0	0	0	0
ENSG00000236917.1	0	0	0	0	0	0	0	0	0	0	0	0	0	0	0
ENSG00000236919.3	0	0	0	0	0	0	0	0	0	0	0	0	0	0	0
ENSG00000236920.2	0	0	0	0	0	0	0	0	0	0	0	0	0	0	0
ENSG00000236921.1	0	0	0	0	0	0	0	0	0.32	1.04	0	0	0	0	0
ENSG00000236922.5	0	0	0	0	0	0	0	0	0	0	0	0	0	0	0
ENSG00000236924.1	0.84	2.09	0.57	1.31	1.79	0.24	1.02	8.42	0.22	0.49	0.35	0.76	0.23	1.2	0
ENSG00000236928.2	0	0	0.58	0	0.64	0	0	0	0	0	0	0	0	0	0.87
ENSG00000236929.2	0	0	0	0	0	0	0	0	0	0	0	0	0	0	0
ENSG00000236930.1	0	0.29	0	0	0	0	0	0	0	0	0	0	0	0	0
ENSG00000236931.2	0	0	0	0	0	0	0	0	0	0	0	0	0	0	0
ENSG00000236932.2	0	0	0	0	0	0	0	0	0	0	0	0	0	0	0
ENSG00000236933.1	0	3.46	2.87	14.2	0	6.08	0.46	0	6.25	3.05	22.81	0	26.98	21.21	1.43
ENSG00000236935.1	0.18	0	0	0.21	0	0	0	0	0	0	0	0	0	0	0.7
ENSG00000236936.1	0	0.13	0	0	0.15	0	0.12	0.13	0	0	0	0	0.13	0	0
ENSG00000236937.2	1.45	0	0	0	0	0	0.51	0	0	0	0	0	0	0	0
ENSG00000236938.1	0	0	0	0	0	0	0	0	0	0	0	1.06	0	0	0
ENSG00000236939.2	0	0	3.04	0	0	0	0.65	0	0.36	0	0	0	0	0.48	0.34
ENSG00000236940.1	0	0	0	0	0	0	0	0	0	0	0	0	0	0	0
ENSG00000236941.5	0	0	0	0	0	0	0	0	0	0	0	0	0	0	0
ENSG00000236942.1	0	0	0	0	0	0	0	0	0	0	0	0	0	0	0
ENSG00000236943.2	4.5	1.81	7.02	6.18	1.21	2.1	5.62	1.36	2.06	3.7	1.25	1.49	6.12	1.15	5.21
ENSG00000236944.1	0	0	0	0	0	0	0	0	0	0	0	0	0	0	0
ENSG00000236946.2	0	0	0	0	0	0	0	0	0	0	0	0	0	0	0
ENSG00000236947.1	0.18	0	0	0.21	0.5	0.47	0.34	0.23	0.29	0.16	0	0.5	1.25	0	0.14
ENSG00000236948.1	0	0	0	0	0	0	0	0	0	0	0	0	0	0	0
ENSG00000236950.1	0	0	0	0	0	0	0	0	0	0	0	0	0	0	0
ENSG00000236951.1	0	0	0	0	0	0	0	0	0	0	0	0	0	0	0
ENSG00000236953.1	0	0	0	0	0	0	0	0	0	0	0	0	0	0	0
ENSG00000236956.1	0	0	0	0	0	0	0	0	0	0	0	0	0	0	0
ENSG00000236957.3	0	0	0	0	0	0	0	0	0	0	0	0	0	0	0
ENSG00000236958.1	0	0	0	0	0	0	0	0	0	0	0	0	0	0	0
ENSG00000236959.1	0	0	0	0	0	0	0	0	0	0	0	0	0	0	0
ENSG00000236960.1	0	0	0	0	0	0	0	0	0	0	0	0	0	0	0
ENSG00000236961.1	0	0	0	0	0	0	0	0	0	0	0	0	0	0	0
ENSG00000236963.1	0	0	0	0	0	0	0	0	0	0	0	0	0	0	0
ENSG00000236965.3	0	0	0	0	0	0	0	0	0	0	0	0	0	0	0
ENSG00000236966.1	0	0	0	0	0	0	0	0	0	0	0	0	0	0	0
ENSG00000236968.1	0	0	0	0	0	0	0	0	0	0	0	0	0	0	0
ENSG00000236969.2	1.93	0.45	1.94	0.32	1.75	1.87	0.8	0.45	0	0	0	0	0	0.29	0
ENSG00000236972.1	0	0	0	0	0	0	0	0	0	0	0	0	0	0	0
ENSG00000236973.2	0	0	0	0	0	0	0	0	0	0	0	0	0	0	0
ENSG00000236975.1	0	0	0	0	0	0	0	0	0	0	0	0	0	0	0
ENSG00000236976.1	0	0	0	0	0	0	0	0	0	0	0	0.11	0	0	0
ENSG00000236977.1	0	0	0	0	0.09	0	0	0	0	0	0	0	0	0	0
ENSG00000236978.1	0	0	0	0	0	0	0	0	0	0	0	0	0	0	0
ENSG00000236980.5	0	0	0	0	0	0	0	0	0	0	0	0	0	0	0
ENSG00000236981.1	0.11	0.09	0	0	0	0	0	0	0	0	0	0	0	0	0
ENSG00000236982.1	0	0	0	0	0	0	0	0	0	0	0	0	0	0	0
ENSG00000236983.1	0	0	0	0.45	0.18	0	0	0	0	0	0	0	0	0	0
ENSG00000236984.1	0	0	0	0	0	0	0	0	0	0	0	0	0	0	0
ENSG00000236985.1	0	0	0	0	0	0.11	0	0	0	0	0	0	0	0	0
ENSG00000236986.2	0	0.1	0.14	0	0.51	0.37	0	0.2	0	0	0	0	0	0	0.12
ENSG00000236987.2	0	0	0	0	0	0	0	0	0	0	0	0	0	0	0
ENSG00000236988.2	0	0	0	0	0	0	0	0	0	0	0	0	0	0	0
ENSG00000236989.1	0	0.1	0	0	0	0	0	0	0	0	0	0	0	0	0
ENSG00000236990.1	0	0	0	0	0	0	0	0	0	0	0	0	0	0	0
ENSG00000236991.2	0.17	0.5	0.23	0.75	0.77	0.38	0.33	0.02	0.73	0	0	0	0.32	1.27	0.26
ENSG00000236992.1	0.31	0	0	0	0	0	0	0	0	0	0	0	0	0	0
ENSG00000236993.2	0	0	0	0	0	0	0	0	0	0	0	0	0	0	0
ENSG00000236994.1	0	0	0	0	0	0	0	0	0	0	0	0	0	0	0
ENSG00000236996.1	0	0	0	0	0	0	0	0	0	0	0	0	0	0	0
ENSG00000236998.2	0	0	0	0	0	0	0	0	0	0	0.1	0	0	0	0
ENSG00000236999.1	0	0	0	0	0	0	0	0	0	0	0	0	0	0	0
ENSG00000237000.1	0	0	0	0	0	0	0	0	0	0	0	0	0	0	0
ENSG00000237001.2	0	0	0	0	0	0	0	0	0	0	0	0	0	0	0
ENSG00000237002.2	0	0	0	0	0	0	0	0	0	0	0	0	0	0	0
ENSG00000237003.1	0	0	0	0	0	0	0	0	0	0	0	0	0	0	0
ENSG00000237004.3	20.11	7.21	8.43	8.28	12.39	9.49	4.04	11.4	2.53	3.47	7.48	7.19	8.18	34.88	7.3
ENSG00000237005.1	0	0	0	0	0	0	0	0	0	0	0	0	0	0	0
ENSG00000237007.3	0	0	0	0	0	1.37	0.38	0	0	0	0	0	0.33	0	0
ENSG00000237008.2	0	0	0	0	0	0	0	0	0	0	0	0	0	0	0
ENSG00000237009.2	0	0	0	0	0	0.14	0	0	0	0	0.2	0	0	0	0
ENSG00000237011.1	0	0	0	0	0	0	0	0	0	0	0	0	0	0	0
ENSG00000237013.1	0	0	0	0.18	0	0	0	0	0.52	0	0	0	0	0	0
ENSG00000237014.1	0	0	0	0	0	0	0	0	0	0	0	0	0	0	0
ENSG00000237015.1	0	0	0	0	0	0	0	0	0.45	0	0	0	0	0	0
ENSG00000237016.1	0	0	0	0	0	0	0	0	0	0	0	0	0	0	0
ENSG00000237017.1	0.28	0.14	0.13	0.28	0.41	0.15	0.34	0.1	0.35	0.28	0.22	0.51	0.22	0.41	0.39
ENSG00000237019.1	0	0	0	0	0	0	0	0	0	0	0	0	0	0	0
ENSG00000237020.1	0	0	0	0	0	0	0	0	0	0	0	0	0	0	0
ENSG00000237021.2	0.08	0.23	0.16	0.05	0.08	0.07	0.12	0	0	0	0.1	0.04	0.1	0.09	0.06
ENSG00000237023.1	0	0	0	0	0	0	0	0	0	0	0	0	0	0	0
ENSG00000237024.1	0	0	0	0	0	0	0	0	0	0	0	0	0	0	0
ENSG00000237025.1	0	0	0.5	0.19	0	0	0.74	0	0	0.15	0	0.46	0.14	0	0
ENSG00000237026.1	0	0	0	0	0	0	0	0	0	0	0	0	0	0	0
ENSG00000237027.1	0	0	0	0	0	0	0	0	0	0	0	0	0	0	0
ENSG00000237031.3	0	0	0	0	0	0	0	0	0	0	0	0	0	0	0
ENSG00000237032.1	0.12	0	0	0	0	0.31	0.09	0	0	0	0	0	0	0	0
ENSG00000237033.2	0	0	0	0	0	0	0	0	0	0	0	0	0	0	0
ENSG00000237035.1	0	0	0	0	0	0	0	0	0	0	0	0	0	0	0
ENSG00000237036.4	4.64	3.98	21.21	8	9	5.35	3.89	4.78	6.46	6.33	9.74	4.95	4.31	9.35	13.73
ENSG00000237037.5	2.23	1.65	0.94	0.41	1.13	1.65	1.44	1.55	3.3	3.22	3.24	0.41	1.88	3.17	1.05
ENSG00000237038.3	0	0	0	0	0	0	0	0	0	0	0	0	0	0	0
ENSG00000237039.1	0	0	0	0	0	0	0	0	0	0	0	0	0	0	0
ENSG00000237040.1	0	0	0	0	0	0	0	0	0	0	0	0	0	0	0
ENSG00000237041.1	0	0	0	0	0	0	0	0	0	0	0	0	0	0	0
ENSG00000237042.1	0	0	0	0	0	0	0	0	0	0	0	0	0	0	0
ENSG00000237048.2	0	0	0	0	0	0	0	0	0	0	0	0	0	0	0
ENSG00000237049.1	0	0	0	0	0	0	0	0	0	0	0	0	0	0	0
ENSG00000237053.1	0	0.11	0	0	0.06	0.06	0.05	0	0.67	0	0.17	0.06	0	0	0
ENSG00000237054.5	0	0.19	0.19	0.45	0.74	0	0.14	0.1	0.89	0	0	0.19	0.15	0	0.14
ENSG00000237055.1	0	0	0	0	0	0	0	0	0	0	0	0	0	0	0
ENSG00000237057.2	0	0	0	0	0	0	0	0	0	0	0	0.3	0	0	0
ENSG00000237058.1	0	0	0	0	0	0	0	0	0	0	0	0	0	0	0
ENSG00000237061.1	0.34	0	0	0.4	0	0	0	0	0	0.29	0	0	0	0	0
ENSG00000237062.1	0	0	0	0	0	0	0	0	0	0	0	0	0	0	0
ENSG00000237063.1	0	0	0	0	0	0	0	0	0.17	0	0	0	0	0	0
ENSG00000237064.1	0	0	0	0	0	0.09	0.08	0	0	0	0	0.1	0	0	0
ENSG00000237065.2	0	0	0	0	0	0	0	0	0	0	0	0	0	0	0
ENSG00000237068.1	0	0	0	0	0	0	0	0	0	0	0	0	0	0	0
ENSG00000237069.2	0	0	0	0	0	0	0	0	0	0	0	0	0	0	0
ENSG00000237070.1	0	0	0	0	0	0.08	0	0	0	0	0	0	0	0	0
ENSG00000237072.1	0	0	0	0	0	0	0	0	0	0	0	0	0	0	0
ENSG00000237073.1	0	0	0	0	0	0	0	0	0	0	0	0	0	0	0
ENSG00000237074.1	0	0	0	0	0	0	0	0	0	0	0	0	0	0	0
ENSG00000237075.4	0.03	0.14	0.32	0.23	0.12	0	0	0	0.11	0.02	0	0.18	0	0	0.03
ENSG00000237076.1	0	0	0	0	0	0	0	0	0	0	0	0	0	0	0
ENSG00000237077.1	0	0	0	0	0	0	0	0	0	0	0	0	0	0	0
ENSG00000237078.1	0	0	0	0	0	0	0	0	0	0	0	0	0	0	0
ENSG00000237080.1	0	0	0	0	0	0	0	0	0	0	0	0	0	0	0
ENSG00000237082.1	0	0	0	0	0	0	0	0	0	0	0	0	0	0	0
ENSG00000237083.1	0	0	0	0	0	0	0	0	0	0	0	0	0	0	0
ENSG00000237085.2	0	0	0	0	0	0	0	0	0	0	0	0	0	0	0
ENSG00000237086.2	0	0	0	0	0	0	0	0	0	0	0	0	0	0	0
ENSG00000237087.1	0	0	0	0	0	0	0	0	0	0	0	0	0	0	0
ENSG00000237088.1	0	0	0	0	0	0	0	0	0	0	0	0.13	0.12	0	0
ENSG00000237089.2	0	0	0	0	0	0	0	0	0	0	0	0	0	0	0
ENSG00000237090.1	0.07	0	0	0	0.07	0	0	0	0	0	0	0	0	0	0
ENSG00000237092.1	0	0	0	0	0	0	0	0	0	0	0	0	0	0	0
ENSG00000237094.7	8.19	8.15	17.6	5.83	8.12	5.48	3.76	4.11	8.16	3.53	9.85	4.68	3.42	7.4	8.14
ENSG00000237096.1	0	0	0	0	0	0	0	0	0	0	0	0.67	0	0	0
ENSG00000237099.1	0	0	0	0	0	0	0	0	0	0	0	0	0	0	0
ENSG00000237101.1	0.07	0.17	0	0.08	0.14	0	0.11	0.06	0.12	0	0	0	0.12	0	0
ENSG00000237102.2	0	0	0.43	0	0	0.19	0	0	0.27	0	0	0	0	0	0
ENSG00000237104.1	0	0	0	0	0	0	0	0	0	0	0	0	0	0	0
ENSG00000237106.2	0	0	0	0	0	0	0	0	0	0	0	0	0	0	0
ENSG00000237107.3	0	0	0	0	0	0	0	0	0	0	0	0	0	0	0
ENSG00000237109.1	0	0	0	0	0	0	0	0	0	0	0	0	0	0	0
ENSG00000237110.1	0	0.31	0	0	0	0	0	0	0	0	0	0	0	0	0
ENSG00000237111.1	0	0	0	0	0	0	0	0	0	0	0	0	0	0	0
ENSG00000237115.2	0	0.03	0	0	0.03	0	0.03	0	0	0	0.09	0.03	0.06	0	0.08
ENSG00000237118.2	0	0	0	0	0	0	0	0	0	0	0	0	0	0	0
ENSG00000237119.1	0	0	0	0	0	0	0	0	0	0	0	0	0	0	0
ENSG00000237121.1	0	0	0	0	0	0	0	0	0	0	0	0	0	0	0
ENSG00000237122.3	0	0	0	0	0	0	0	0	0	0.01	0	0	0	0	0
ENSG00000237124.1	0	0	0	0	0	0	0	0	0	0	0	0	0	0	0
ENSG00000237125.4	0	0	0	0	0	0	0	0	0	0	0	0	0	0.04	0
ENSG00000237126.4	1.59	0.32	0.39	0.65	0.36	0.68	2.75	0.48	0	0.17	0.28	0.34	0.8	0.43	0.45
ENSG00000237127.1	0	0	0	0	0	0	0	0	0	0	0	0	0	0	0
ENSG00000237128.1	0	0	0	0	0	0	0	0	0	0	0	0	0	0	0
ENSG00000237129.1	0	0	0	0	0	0	0	0	0	0	0	0	0	0	0
ENSG00000237130.1	0	0	0	0	0	0	0	0	0	0	0	0	0	0	0
ENSG00000237131.1	0	0	0	0	0	0	0	0	0	0	0	0	0	0	0
ENSG00000237132.1	0	0	0	0	0	0	0	0	0	0	0	0	0	0	0
ENSG00000237133.1	0.87	0	0	0	2.35	0	0.6	3.51	0	0.73	1.08	1.52	0	0	0
ENSG00000237135.1	0	0	0.22	0.2	0.04	0.12	0	0.11	0.11	0	0.34	0.13	0	0.05	0.04
ENSG00000237136.2	0	0	0	0	0	0	0	0	0	0	0	0	0	0.18	0
ENSG00000237137.1	0	0	0	0	0	0	0	0	0	0	0	0	0	0	0
ENSG00000237138.1	0	0	0	0	0	0	0	0	0	0	0	0	0	0	0
ENSG00000237139.1	0	0	0	0	0	0	0	0	0	0	0	0	0	0	0
ENSG00000237140.2	0	0	0	0	0	0	0	0	0	0	0	0	0	0	0
ENSG00000237141.1	0	0	0	0	0	0	0	0	0	0	0	0	0	0	0
ENSG00000237148.1	0	0	0	0	0	0	0	0	0	0	0	0	0	0	0
ENSG00000237149.4	6.49	7.72	0.71	11.12	5.85	5.78	10.78	2.75	4.62	2.75	2	7.15	0.41	4.2	4.91
ENSG00000237152.2	0	0	0.11	0	0	0	0	0	0	0	0	0	0	0	0
ENSG00000237153.1	0	0	0.37	0	0	0	0	0	0	0	0	0	0	0	0
ENSG00000237154.1	0	0	0	0	0	0	3.02	0	0	0	0	0	0	0	0
ENSG00000237158.1	0	0	0	0	0	0	0	0	0	0	0	0	0	0	0
ENSG00000237159.1	0	0	0	0	0	0	0	0	0	0	0	0	0	0	0
ENSG00000237160.2	0	0	0	0	0	0	0	0	0	0	0	0	0	0	0
ENSG00000237161.3	1.96	0.45	1.65	0.29	0.24	0.58	0.48	0	0.05	0.05	0	0.65	0.05	0.43	0.27
ENSG00000237162.1	0.66	0	0	0	0	0	0	0	0	0	0	0	0	0	0
ENSG00000237163.1	0	0	0	0	0	0	0	0	0	0	0	0	0	0	0
ENSG00000237164.1	0	0	0	0	0	0	0	0	0	0	0	0	0	0	0
ENSG00000237166.1	0	0	0	0	0	0	0	0	0.03	0	0	0	0	0	0
ENSG00000237167.1	0	0	0	0	0	0	0	0	0	0	0	0	0	0	0
ENSG00000237168.1	0	0	0	0	0	2.83	0.8	0.95	0	0	0	0	0	0	0
ENSG00000237169.1	0	0	0.64	0	0	0	0	0	0	0	0	0	0	0	0
ENSG00000237170.3	0	0	0.23	0.27	0	0	0.34	0	0	0	0	0	0	0	0
ENSG00000237171.1	0	0	0	0	0	0	0	0	0	0	0	0	0	0	0
ENSG00000237172.3	1.89	7.53	24.13	4.49	4.99	17.33	1.48	17.58	34.46	42.87	26.58	8.38	15.85	2.71	2.54
ENSG00000237173.1	0	0	0	0	0	0	0	0	0	0	0	0	0	0	0
ENSG00000237174.3	0	0	0	0	0	0	0	0	0	0	0	0	0	0	0
ENSG00000237175.1	0	0	0	0	0	0.98	0	0	0	0	0	0	0	0	0
ENSG00000237176.3	0	0	0	0	0	0	0	0	0	0	0	0	0.39	0	0
ENSG00000237178.2	0	0.48	1.18	0	0	0	0	0	0	0	0	0	0	0	0
ENSG00000237179.1	0	0	0	0	0	0	0	0	0	0	0	0	0	0	0
ENSG00000237180.1	0	0	0	0	0	0	0	0	0	0	0	0	0	0	0
ENSG00000237181.1	0	0	2.04	0	0	0	0	0	0.77	1.41	0	0	0	0	0
ENSG00000237182.1	0	0	0	0	0	0	0	0	0	0	0	0	0	0	0
ENSG00000237183.1	0	0	0	0	0	0	0	0	0	0	0	0	0	0	0
ENSG00000237184.1	0.34	0	0.35	0	0.31	0.29	0	0	0	0	0	1.53	0	0.36	0
ENSG00000237185.1	0	0	0	0	0	0	0	0	0	0	0	0	0	0	0
ENSG00000237186.1	0	0	0	0	0	0	0.15	0	0	0	0	0	0	0	0
ENSG00000237187.4	11.78	0	1.13	0.97	0	7.56	0.4	0.81	16.79	13.32	21.58	0.11	3.38	0.3	1.93
ENSG00000237188.3	3.34	2.16	2.92	2.81	1.72	4.75	1.25	1.11	2.15	1.55	1.87	2.14	2.05	0.76	0.75
ENSG00000237189.1	0	0	0	0	0	0	0	0	0	0	0	0	0	0	0
ENSG00000237190.3	30.55	24.21	44.5	33.44	44.85	17.66	26.65	34.8	23.83	35.84	66.52	40.19	40.95	52.51	49.72
ENSG00000237191.1	0	0	0	0	0	0	0	0	0	0	0	0	0	0	0
ENSG00000237193.1	0	0	0	0	0	0	0	0	0	0	0	0	0	0	0
ENSG00000237194.1	0	0	0	0	0	0	0	0	0	0	0	0	0	0	0
ENSG00000237195.1	0	0	0	0	0	0	0	0	0	0	0	0	0	0	0
ENSG00000237197.1	0	0	0	0	0	0	0	0	0	0	0	0	0	0	0
ENSG00000237198.2	0	0	0	0	0.11	0.5	0	0.29	0.47	0.37	0.12	0	0.56	0	0.13
ENSG00000237200.1	0	0	0	0	0	0	0	0	0	0	0	0	0	0	0
ENSG00000237202.1	0	0	0	0	0	0	0	0.2	0	0	0	0	0	0.26	0
ENSG00000237205.1	0	0	0	0	0	0	0	0	0	0	0	0	0	0	0
ENSG00000237206.1	0	0	0	0	0	0	0	0	0	0	0	0	0	0	0
ENSG00000237207.2	0	0	0	0	0	0	0	0	0	0	0.1	0	0	0	0
ENSG00000237208.1	0	0	0	0	0	0	0	0	0	0	0	0	0	0	0
ENSG00000237210.1	0.07	0.05	0	0.07	0.06	0	0.05	0	0	0	0	0	0	0.21	0
ENSG00000237211.2	0	0	0	0	0	0	0	0	0	0	0	0	0	0	0
ENSG00000237212.1	0	0	0	0	0	0	0	0	0	0	0	0	0	0	0
ENSG00000237213.2	0	0	0	0	0	0	0	0	0	0	0	0	0	0	0
ENSG00000237214.2	1.64	3.05	0.93	1.34	4.46	3.79	3.57	1.51	4.45	2.65	3.19	1.05	1.69	3.5	2.66
ENSG00000237215.3	0	0	0	0	0	0	0	0	0	0	0	0	0	0	0
ENSG00000237217.1	0	0	0	0	0	0	0	0	0	0	0	0	0	0	0
ENSG00000237220.1	0	0	2.9	0	0.72	0	0	0.43	0	0.23	0	0	0	0	0
ENSG00000237221.1	0	0	0	0	0	0	0	0	0	0	0	0	0	0	0
ENSG00000237222.3	0.02	0	0	0	0	0	0	0	0	0	0	0	0	0	0
ENSG00000237223.2	0	0	0.18	0.1	0.31	0	0.11	0.15	0	0	0	0.13	0	0	0
ENSG00000237224.2	0	0	0	0	0.16	0	0	0	0	0	0	0	0	0	0
ENSG00000237225.1	0	0	0	0	0	0	0	0	0	0	0	0	0	0	0
ENSG00000237226.1	0	0	0	0	0	0	0	0	0	0	0	0	0	0	0
ENSG00000237227.1	0	0	0	0	0	0	0	0	0	0	0	0	0	0	0
ENSG00000237230.1	0	0	0	0	0	0	0	0	0	0	0	0	0	0	0
ENSG00000237232.3	0.27	0.09	0.42	1.47	0	0.1	0	0	0.62	2.87	0.55	0	0.09	0	0.08
ENSG00000237233.2	0	0	0	0	0	0	0.09	0	0.1	0	0	0	0	0	0
ENSG00000237234.2	0	0	0	0	0	0	0	0	0	0	0	0	0	0	0
ENSG00000237235.2	0	0	0	0	0	0	0	0	0	0	0	0	0	0	0
ENSG00000237236.1	0	0	0	0	0	0	0	0	0	0	0	0	0	0	0
ENSG00000237238.2	2.64	6.73	3.04	3.28	0.73	4.03	1.36	3.28	3.68	2.64	5.51	1.38	1.86	2.23	1.84
ENSG00000237242.1	0	0	0	0	0	0	0	0	0	0	0	0	0	0	0
ENSG00000237243.1	0	0	0	0	0	0	0	0	0	0	0	0	0	0	0
ENSG00000237247.4	0	0	0	0	0	0	0	0	0	0	0	0	0	0	0
ENSG00000237248.3	0.07	0	0.03	0	0	0.03	0.03	0	0	0	0	0	0	0	0
ENSG00000237249.1	0	0	0	0	0	0	0	0	0	0	0	0	0	0	0
ENSG00000237250.3	0	0	0	0	0	0	0	0	0	0	0	0	0	0	0
ENSG00000237251.2	0	0	0	0	0	0	0	0	0	0	0	0	0	0	0
ENSG00000237252.1	0	0	0	0	0	0	0	0.3	0	0	0	0	0	0	0
ENSG00000237253.1	0	0	0	0	2.21	0	0	1.09	0	0.57	0	0	0	0	0
ENSG00000237254.2	0	0	0	0	0	0	0	0	0	0	0	0	0	0	0
ENSG00000237256.1	0	0	0	0	0	0	0	0	0	0	0	0	0	0	0
ENSG00000237257.1	0	0	0	0	0	0	0	0	0	0	0	0	0	0	0
ENSG00000237259.1	0	0	0	0	0	0	0	0	0	0	0	0	0	0	0
ENSG00000237260.1	0	0	0	0	0.37	0.34	0	0.33	0	0	0	0	0	0	0
ENSG00000237261.1	0	0	0	0	0	0	0	0	0	0	0	0	0	0	0
ENSG00000237262.1	0	0	0	0	0	0	0	0	0	0	0	0	0	0	0
ENSG00000237263.1	0.04	0.19	0.15	0	0.04	0.07	0.15	0	0.03	0	0	0.07	0.06	0.22	0.06
ENSG00000237264.4	1.49	2.31	12.32	8.36	4.4	4.87	2.22	9.34	2.17	4.3	1.1	4.03	1.38	1.55	2.15
ENSG00000237265.1	0	0	0	0	0	0	0	0	0	0	0	0	0	0	0
ENSG00000237266.1	0	0	0	0	0	0	0	0	0	0	0	0	0	0	0
ENSG00000237267.1	0	0	0	0	0	0	0	0	0	0	0	0	0	0	0
ENSG00000237268.2	0	0	0	0	0	0	0	0	0	0	0	0	0	0	0
ENSG00000237269.1	0	0	0	0	0	0	0	0	0	0	0	0	0	0	0
ENSG00000237271.1	0	0	0	0	0	0	0	0	0	0	0.66	0	0	0	0
ENSG00000237272.1	0	0	0	0	0	0	0	0	0	0	0	0	0	0	0
ENSG00000237273.1	0	0	0	0	0	0	0	0	0.25	0.56	0	0	0	0	0.73
ENSG00000237274.2	0	0	0	0	0	0	0	0	0	0	0	0	0	0	0
ENSG00000237275.1	0	0	0	0	0	0	0	0	0	0	0	0	0	0	0
ENSG00000237276.4	1.47	0.68	0	0	0.66	7.86	0	0	4.57	0.62	0.91	0	3.04	0.11	0.55
ENSG00000237278.2	0	0	0	0	0	0	0	0	0	0	0	0	0	0	0
ENSG00000237279.2	0	0	0	0	0	0	0	0	0.42	0	0	0	0	0	0
ENSG00000237280.1	0	0.28	0	0	0	0	0	0	0	0	0	0	0	0	0
ENSG00000237281.1	0	0	0.27	0	0	0	0	0	0	0	0	0	0	0	0
ENSG00000237282.3	0	0	0	0	0	0	0	0	0	0	0	0	0	0	0
ENSG00000237283.1	0	0	0	0	0	0	0	0	0	0	0	0	0	0	0
ENSG00000237285.1	0	0.09	0	0	0	0	0	0	0	0	0	0	0	0	0
ENSG00000237286.1	0.35	0.26	0	0.12	0.2	0.1	0.24	0	0	0	0	0.1	0	0.36	0
ENSG00000237289.5	0	1.09	0	0.06	0.17	0.12	0.37	0.45	0.19	0	0.59	0	0.15	0.08	0
ENSG00000237290.1	0	0	0	0	0.03	0	0.06	0	0	0	0	0	0	0	0
ENSG00000237291.2	1.75	0.18	0	0	0	0.19	0	0	0	0	0	0	0	0.23	0
ENSG00000237292.1	0	0	0	0	0	0	0	0	0	0	0	0	0	0	0
ENSG00000237293.1	0	0	0	0	0	0	0	0	0	0	0	0	0	0	0
ENSG00000237294.1	0	0	0	0	0	0	0	0	0	0	0	0	0	0	0
ENSG00000237296.5	11.4	29.74	46.81	18.49	32.62	21.05	8.92	16.1	5.04	4.09	16.93	10.39	13.18	42.97	7.85
ENSG00000237297.1	0	0	0	0	0	0	0	0	0	0	0	0	0	0	0
ENSG00000237298.4	0	7.99	21.44	0.17	0.56	13.43	0	8.25	3.03	3.47	8.26	5.17	6.19	4.09	0.54
ENSG00000237299.1	0	0	0	0	0	0	0	0	0	0	0	0	0	0	0
ENSG00000237300.2	0	0	0	0	0	0	0	0	0	0	0	0	0	0	0
ENSG00000237301.1	0	0.14	0.06	0.03	0.05	0.03	0.02	0.14	0.07	0.24	0.07	0.11	0.02	0	0
ENSG00000237302.1	0	0	0	0	0	0	0	0	0	0	0	0	0	0	0
ENSG00000237303.2	0	0	0	0	0	0	0	0	0	0	0	0	0	0	0
ENSG00000237306.1	0	0	0	0	0	0	0	0	0	0	0	0	0	0	0
ENSG00000237307.2	0	0.1	0.03	0	0.09	0	0	0	0	0	0	0	0	0.03	0.07
ENSG00000237308.1	0	0	0	0	0	0	0	0	0	0	0	0	0	0	0
ENSG00000237309.1	0	0	0	0	0	0	0	0	0	0	0	0	0	0	0
ENSG00000237310.1	10.76	9.66	8.09	3.02	3.83	6.77	4.51	9.91	10.38	27.62	5.1	17.19	5.09	12.28	6.32
ENSG00000237311.1	0	0	0	0	0	0	0	0.1	0	0	0	0	0	0	0
ENSG00000237312.1	0	0	0	0	0	0	0	0	0	0	0	0	0	0	0
ENSG00000237314.2	0	0	0	0	0	0	0	0	0	0	0	0	0	0	0
ENSG00000237316.1	0	0	0	0	0	0	0	0	0	0	0	0	0	0	0.2
ENSG00000237317.2	0	0	0	0	0	0	0	0	0	0	0	0	0	0	0
ENSG00000237319.1	0	0	0	0	0	0	0	0	0	0	0	0	0	0	0
ENSG00000237320.1	0	0	0	0	0	0	0	0	0	0	0	0	0	0	0
ENSG00000237321.1	0	0	0	0	0	0	0	0	0	0	0	0	0	0	0
ENSG00000237322.1	0	0	0	0	0	0	0	0	0	0	0	0	0	0	0
ENSG00000237323.1	0	0	0	0	0	0	0	0	0	0	0	0	0	0	0
ENSG00000237324.2	0	0	0	0	0	0	0	0	0	0	0	0	0	0	0
ENSG00000237325.3	0	0	0	0	0	0	0	0	0	0	0	0	0	0	0
ENSG00000237326.1	0	0	0	0	0	0	0	0	0	0	0	0	0	0	0
ENSG00000237327.1	0	0	0	0	0	0	0	0	0	0	0	0	0	0	0
ENSG00000237328.1	0	0	0	0	0	0.14	0	0	0	0	0	0	0	0	0
ENSG00000237329.2	0	0	0.31	0	0	0	0	0	0	0	0	0	0	0	0
ENSG00000237330.2	0	0.36	0.22	0	0.09	0	0.1	0.04	0.07	0.04	0	0.21	0.19	0.05	0.04
ENSG00000237331.1	0	0	0	0	0	0	0	0	0	0	0	0	0	0	0
ENSG00000237332.1	0	0	0	0	0	0	0	0	0	0	0	0	0	0	0
ENSG00000237336.1	0	0	0	0	0.3	0	0	0	0	0	0	0	0	0.18	0
ENSG00000237337.1	0	0	0	0	0	0	0	0	0	0	0	0	0	0	0
ENSG00000237338.1	0	0.52	0	0	0	0	0	0	0	0	0	0	0	0	0
ENSG00000237339.1	0	0	0	0	0	0	0	0	0	0	0	0	0	0	0
ENSG00000237341.1	0	0	0	0	0	0	0	0	0	0	0	0	0	0	0
ENSG00000237342.1	0	0	0	0	0	0	0	0	0	0	0	0	0	0	0
ENSG00000237343.1	0	0	0	1.69	1.42	1.86	0	0	0.89	0	0	0	0	1.17	0
ENSG00000237345.1	0	0	0	0	0	0	0	0	0	0	0	0	0	0	0
ENSG00000237346.1	0	0	0	0	0	0	0	0	0	0	0	0	0	0	0
ENSG00000237347.2	0	0	0	0	0	0	0	0	0	0	0	0	0	0	0
ENSG00000237349.1	0	0	0	2.99	0	0	0	0	0	0	0	0	0	0	0
ENSG00000237350.1	0.95	0.39	0.47	0	0	0.2	0	1.54	0.57	0.21	0.29	0.43	1.34	0	1.63
ENSG00000237351.1	0.08	0.06	0.07	0.68	0.28	0.27	0.23	0	0	0	0	0.21	0.06	0.17	0.3
ENSG00000237352.2	0	0	0	0	0	0	0	0	0	0	0	0	0	0	0
ENSG00000237353.2	0	0.12	0.12	0	0.09	0.1	0.35	0	0.29	0	0	0	0	0	0
ENSG00000237354.1	0	0	0	0	0	0	0	0	0	0	0	0	0	0	0
ENSG00000237356.1	0	0.2	0.75	0	0.23	0	0.36	0.2	0	0	0	0.46	0.8	0.27	0
ENSG00000237357.1	1.09	2.32	0.11	0.39	0.7	0.3	0.36	0	1.52	2.08	1.18	0.29	0.12	0.85	0.2
ENSG00000237358.1	0	0	0	0	0	0	0	0	0	0	0	0	0	0	0
ENSG00000237359.1	0	0	0	0.55	0	0	0	0	0	0	0	0	0	0	0
ENSG00000237360.2	0	0	0	0	0	0	0	0	0	0	0	0	0	0	0
ENSG00000237361.2	0	0	0.1	0	0	0	0	0	0	0	0	0	0	0	0
ENSG00000237363.1	0	0	0	0	0	0	0	0	0	0	0	0	0	0	0
ENSG00000237365.1	0	0	0	0	0	0	0	0	0	0	0	0	0	0	0
ENSG00000237370.1	0	0	0	0	0	0	0	0	0	0	0	0	0	0	0
ENSG00000237371.1	0	0	0	0	0	0	0	0	0	0	0	0	0	0	0
ENSG00000237372.1	0	0	0	0	0	0	0	0	0	0	0	0	0	0	0
ENSG00000237373.1	0	0	0	0	0	0	0	0	0	0	0	0	0	0	0
ENSG00000237374.1	0	0	0	0	0	0	0	0	0	0	0	0	0	0	0
ENSG00000237377.2	0	0	0	0	0	0	0	0	0	0	0	0	0	0	0
ENSG00000237378.1	0	0	0	0	0	0	0	0	0	0	0	0	0	0	0
ENSG00000237379.1	0	0	0	0	0	0	0	0	0	0	0	0	0	0	0
ENSG00000237380.2	10.67	18.17	20.91	11.54	12.19	10.67	6.88	10.19	5.84	7.11	12.78	12.89	0.09	0	13.31
ENSG00000237381.2	0	0	0	0	0	0	0	0	0	0	0	0	0	0	0
ENSG00000237382.2	0	0	0	0	0	0	0	0	0	0	0	0.32	0	0	0
ENSG00000237383.1	0	0	0	0	0	0	0	0	0	0	0	0	0	0	0
ENSG00000237385.1	0	0	0	0	0	0	0	0	0	0	0	0	0	0	0
ENSG00000237387.1	0	0	0	0	0	0	0	0	0.15	0	0	0	0	0	0
ENSG00000237388.2	0	0	0	0	0	0	0	0.08	0	0	0	0	0	0	0
ENSG00000237389.1	0	0	0	0	0	0	0	0	0	0	0	0	0	0	0
ENSG00000237390.1	0	0	0	0	0	0	0	0	0	0	0	0	0	0	0
ENSG00000237393.1	0	0	0	0	0	0	0	0	0	0	0	0	0	0	0
ENSG00000237396.1	0	0	0	0	0	0	0	0	0	0	0	0	0	0	0
ENSG00000237398.1	0	0	0	0	0	0	0	0	0	0	0	0	0	0	0
ENSG00000237399.3	0.76	0.48	0.42	0.73	0.71	0.84	0.35	0.28	0.34	0.17	0.26	0.36	0.57	0.75	0.49
ENSG00000237400.1	0	0	0	0	0	0	0	0	0	0	0	0	0	0	0
ENSG00000237401.2	0	0	0	0	0	0	0	0	0	0	0	0	0	0	0
ENSG00000237402.1	0	0	0	0.88	0	0.56	0	0	0	1.14	0	0	0	0	0
ENSG00000237404.1	0	0	0	0	0	0	0	0	0	0	0	0	0	0	0
ENSG00000237406.1	0	0.07	0	0	0.08	0	0.06	0	0.14	0.08	0.33	0	0	0	0
ENSG00000237407.1	0	0	0	0	0	0	0	0	0	0	0	0	0	0	0
ENSG00000237408.1	0	0	0	0	0	0	0	0	0	0	0	0	0	0	0
ENSG00000237409.2	0	0	0	0	0	0	0	0	0	0	0	0	0	0	0
ENSG00000237410.1	0	0	0	0	0	0	0	0	0.28	0	0	0	0	0	0
ENSG00000237412.2	0	0	0	0	0	0	0	0	0.03	0	0	0	0	0	0
ENSG00000237413.1	0	0	0	0	0	0	0	0	0	0	0	0	0	0	0
ENSG00000237414.2	0	0	0	0	0	0	0	0	0	0	0	0	0	0	0
ENSG00000237415.2	0	0	0	0	0	0	0	0	0	0	0	0	0	0	0
ENSG00000237416.2	0	0	0	0	0	0	0.13	0	0	0.16	0	0.5	0	0	0
ENSG00000237417.1	0	0	0	0	0	0	0	0	0	0	0	0	0	0	0
ENSG00000237418.1	0	0	0	0	0	0	0	0	0	0	0	0	0	0	0
ENSG00000237419.1	0	0	0	0	0	0	0	0	0	0	0	0	0	0	0
ENSG00000237422.1	0	0	0	0.36	0	0.51	0	0	0	0	0	0	0	0	0
ENSG00000237423.1	0	0	0	0	0	0	0	0	0	0	0	0	0	0	0
ENSG00000237424.1	3.18	1.8	0.93	0.66	0.94	1.22	0.94	1.94	3.81	3.39	2.97	1.28	2.53	3.01	3.66
ENSG00000237425.1	0	0	0	0	0	0	0	0	0	0	0	0	0	0	0
ENSG00000237426.1	0	0	0	0	0	0	0	0	0	0	0	0	0	0	0
ENSG00000237427.1	0	0	0	0	0	0	0	0	0	0	0	0	0	0	0
ENSG00000237428.1	0	0	0	0	0	0	0	0	0	0	0	0	0	0	0
ENSG00000237429.1	0	0	0	0	0	0	0	0	0	0	0	0	0	0	0
ENSG00000237432.2	0	0	0	0	0	0	0	0	0	0	0	0	0	0	0
ENSG00000237433.1	0	0	0	0	0	0	0	0	0	0	0	0	0	0	0
ENSG00000237434.1	0	0	0	0	0	0	0	0	0	0	0	0	0	0	0
ENSG00000237435.4	0	0	0	0	0	0	0	0	0	0	0	0	0	0	0
ENSG00000237436.1	0	0	0	0	0	0.39	0	0	0.74	0	0	0	0	0	0
ENSG00000237437.1	0.48	0.62	1.05	0.26	0.07	0.34	0.41	0.96	0.44	0.91	0.1	0.36	0.69	0.6	0.06
ENSG00000237438.2	9.45	0	0	0.36	25.51	0.21	0.57	7.8	0.05	0	0.54	0	12.69	0.43	0
ENSG00000237439.1	0	0	0	0	0	0	0	0	0	0	0	0	0	0	0
ENSG00000237440.4	0.18	0	0	3.8	4.87	5.88	7.46	2.83	4.29	0.55	0.88	8.42	2.56	6.47	2.56
ENSG00000237441.5	15.7	33.17	52.34	31.69	24.68	26.48	17.39	21.92	49.09	57.66	29.58	40.86	23.23	49.52	55.53
ENSG00000237442.3	0	0	0	0	0	0	0	0	0	0	0	0	0	0	0
ENSG00000237443.1	0	0	0	0	0	0	0	0	0	0	0	0	0	0	0
ENSG00000237444.1	0	0	0	0	0	0	0	0	0	0	0	0	0	0	0
ENSG00000237445.2	0	0	0	0	0	0	0	0	0	0	0	0	0	0	0
ENSG00000237446.1	0	0	0	0	0	0	0	0	0	0	0	0	0	0	0
ENSG00000237447.1	0.05	0	0.04	0	0	0	0	0	0	0	0.06	0	0	0	0
ENSG00000237449.1	0	0	0	0	0	0	0	0	0	0	0	0	0	0	0
ENSG00000237450.4	0	0	0	0	0	0	0	0	0	0	0	0	0	0	0
ENSG00000237451.3	0	0.6	0	1.73	0	0	0	0.53	0	0	0	1.17	0	0	0
ENSG00000237452.2	0	0.05	0.32	0.03	0.85	0	0	0	0.05	0	0.04	0	0.02	0.1	0
ENSG00000237453.1	0	0	0	0	0	0	0	0	0	0	0	0	0	0	0
ENSG00000237456.3	0	0	0	0	0	0	0	0	0	0	0	0	0	0	0
ENSG00000237457.2	0	0	0	0	0	0	0	0	0	0	0	0	0	0	0
ENSG00000237458.1	0	0	0	0	0	0	0	0	0	0	0	0	0	0	0
ENSG00000237460.2	0	0	0	0	0	0	0	0	0	0	0	0	0	0	0
ENSG00000237461.1	0	0	0	0	0	0	0	0	0	0.11	0	0.05	0	0	0.05
ENSG00000237463.1	0	0	0	0	0	0	0	0	0	0	0	0	0	0	0
ENSG00000237464.1	0	0	0	0	0	0	0	0	0	0	0	0	0	0	0
ENSG00000237466.1	0	0	0	0	0	0	0	0	0	0	0	0	0	0	0
ENSG00000237467.1	0	0	0	0	0	0	0	0	0	0	0	0	0	0	0
ENSG00000237468.2	0	0	0	0	0	0	0	0	0	0	0	0	0	0	0
ENSG00000237469.2	0	0	0	0	0	0	0	0	0	0	0	0	0	0	0
ENSG00000237470.2	0	0	0	0	0.09	0	0	0	0	0	0	0	0	0	0
ENSG00000237471.1	0.25	0	0	0	0	0	0.18	0	0	0	0	0	0	0	0
ENSG00000237472.1	0	0	0	0	0	0	0	0	0	0	0	0	0	0	0
ENSG00000237473.1	0	0	0	0	0	0	0	0	0	0	0	0	0	0	0
ENSG00000237474.1	0	0	0	0	0	0	0	0	0	0	0	0	0	0	0
ENSG00000237475.2	0	0	0	0	0	0	0	0	0	0	0	0	0	0	0
ENSG00000237476.1	0	2.44	2.97	1.81	4.06	2.45	0	2.17	0.85	1.09	0	0.81	0.72	0	0.82
ENSG00000237477.1	0	0	0	0	0	0	0	0	0	0	0	0	0	0	0
ENSG00000237478.2	0	0	0	0	0	0	0	0	0	0	0	0	0	0	0
ENSG00000237479.1	0	0	0	0	0	0	0	0	0	0	0	0	0	0	0
ENSG00000237480.1	0	0	0	0	0	0	0	0	0	0	0	0	0	0	0
ENSG00000237481.1	0	0	0	0.23	0.18	0.17	0.14	0	0	0	0.25	0	0	0	0.15
ENSG00000237483.1	0	0	0	0	0	0	0	0	0	0	0.99	0	0	0	0
ENSG00000237484.5	0	0	0	0	0	0	0	0.02	0	0.04	0.39	0	0	0	0.24
ENSG00000237485.1	0	0	0	0	0	0	0	0	0	0	0.25	0	0.15	0	0
ENSG00000237487.1	0	0	0	0	0	0	0	0	0	0	0	0.09	0	0	0
ENSG00000237489.2	0.12	0.02	0.42	0.19	0.27	0.1	0.09	0.12	0.1	0.08	0.15	0	0.12	0.06	0.02
ENSG00000237490.3	0	0	0	0	0	0	0	0	0	0	0	0	0	0	0
ENSG00000237491.4	0.54	1.28	5.13	2.38	2.45	2.01	0.56	1	1.19	0.25	2.37	3.21	0.45	1.71	1.74
ENSG00000237492.1	0	0	0	0	0	0	0	0	0	0	0	0	0	0	0
ENSG00000237493.3	0.44	1.78	0.22	2.75	0.8	0.94	1.44	1.24	1.04	0.57	0	1.58	0.18	0.94	0.67
ENSG00000237494.1	0	0	0	0	0	0	0	0	0	0	0	0	0	0	0
ENSG00000237498.2	0	0	0	0	0	0	0	0	0	0	0	0	0	0	0
ENSG00000237499.2	0.63	0.09	1.44	0.22	0.31	0.19	0.3	0.25	0.69	0.3	0.69	0.61	0.63	0.2	0.25
ENSG00000237500.1	0	0	0	0	0	0	0	0	0	0	0	0	0	0	0
ENSG00000237501.1	0	0	0	0	0	0	0	0	0	0	0	0	0	0	0
ENSG00000237502.2	0.38	0	0	0	0.34	0.49	0	0	0.15	0	0	0	0	0.81	0.14
ENSG00000237503.2	0	0	0	0	0	0	0	0	0	0	0	0	0	0	0
ENSG00000237505.2	0.15	0.12	0.71	0	0.02	0	0	0.86	0.13	0.27	0	0	0	0.95	1.04
ENSG00000237506.2	4.18	5.39	5.4	3.29	3.14	0.35	0.45	0.49	9.98	6.23	10.79	0.23	3.62	4.88	0.69
ENSG00000237510.3	0	0	0	0	0	0	0	0	0	0	0.27	0	0	0	0
ENSG00000237512.2	0	2.24	0.36	0	0	0	0	0	3.35	0	0	0.31	0	0	0
ENSG00000237513.1	0	0	0	0	0	0.1	0	0	0	0	0	0	0	0	0
ENSG00000237514.2	0	0	0	0	0	0	0	0	0	0	0	0	0	0	0
ENSG00000237515.6	0.26	30.02	0.82	3.6	18.06	5.26	18.84	0.23	0.13	0.01	0.31	6.66	7.89	25.42	11.72
ENSG00000237517.4	9.37	2.26	0.77	0	32	26.48	9.03	46.15	0	0.19	0.04	31.39	9.25	8.92	0.02
ENSG00000237520.1	0	0	0	0	0	0	0	0	0	0	0	0	0	0	0
ENSG00000237521.1	0.24	0	0	0	0	0	0	0	0	0	0	0	0.06	0.09	0
ENSG00000237522.1	0.39	0.68	0.07	0.6	0.79	0.48	0.12	0.64	0.25	0.56	0.39	0.5	0.38	1.02	0.36
ENSG00000237523.1	9.71	2.88	4.97	8.7	9.53	3.51	3.14	0.12	4.76	3.54	6.98	2.72	9.98	3.74	0.25
ENSG00000237524.3	0	0	0	0	0	0	0	0	0	0	0	0	0	0	0
ENSG00000237525.2	0	0	1.33	0.06	0.25	0	0.26	0	0.04	0	0	0.54	0	0.38	0
ENSG00000237527.1	0	0	0	0	0	0	0	0	0	0	0	0	0	0	0
ENSG00000237528.1	0	0	0	0	0	0	0	0	0	0	0	0	0	0	0
ENSG00000237529.1	0	0	0	0	0	0	0	0	0	0	0	0	0	0	0
ENSG00000237530.1	0	0	0	0	0	0	0	0	0	0	0	0	0	0	0
ENSG00000237531.1	0	0	0	0	0	0	0	0	0	0	0	0	0	0	0
ENSG00000237532.1	0	0	0	0	0	0	0	0	0	0	0	0	0	0	0
ENSG00000237533.1	0	0	0	0	0.25	0	0	0	0	0	0	0	0	0	0
ENSG00000237534.1	0	0	0	0	0	0	0	0	0	0	0	0	0	0	0
ENSG00000237539.1	0	0	0	0	0	0	0	0	0	0	0	0	0	0	0
ENSG00000237540.1	0	0	0	0	0	0	0	0	0	0	0	0	0	1.4	0
ENSG00000237541.3	0	0	0	0	0	0.11	0.04	0	0	0	0	0	0	0	0
ENSG00000237542.1	0.3	0	0	0	0	0	0	0	0	0	0	0	0	0	0
ENSG00000237543.1	0	0.45	0	0	0.74	0	0	0	4.51	7.08	4.55	0	0.44	0	0
ENSG00000237546.1	0	0	0	0	0	0	0	0	0	0	0	0	0	0	0
ENSG00000237547.1	0	0	0	0	0	0	0	0	0	0	0	0	0	0	0
ENSG00000237548.1	0	0.08	0	0	0	0	0.35	0.39	0.15	0.25	0	0	0.15	0.1	0.37
ENSG00000237549.1	0	0	0	0	0	0	0	0	0	0	0	0	0	0	0
ENSG00000237550.4	305.1	372.55	311.99	6.61	292.62	4.02	258.25	135.58	564.59	425.74	253.34	329.87	267.78	268.3	483.68
ENSG00000237551.1	0	0	0	0	0	0.33	0	0	0	0	0	0	0	0	0
ENSG00000237552.1	0	0	0	0	0	0	0	0	0	0	0	0	0	0	0
ENSG00000237553.1	0	0	0	0	0	0	0	0	0	0	0	0	0	0	0
ENSG00000237555.1	0	0	0	0	0	0	0	0	0	0	0	0	0	0	0
ENSG00000237556.1	0	0	0	0	0	0	0	0	0	0	0	0	0	0	0
ENSG00000237557.1	0	0	0	0	0	0	0	0	0	0	0	0	0	0	0
ENSG00000237558.1	0	0	0	0	0	0	0	0	0	0	0	0	0	0	0
ENSG00000237560.1	0	0	0	0	0	0	0	0	0.16	0	0	0	0	0	0
ENSG00000237563.1	0	0	0	0	0	0	0	0	0	0	0	0	0	0	0
ENSG00000237565.3	0	0	0	0	0	0	0	0	0	0	0	0	0	0	0
ENSG00000237566.1	0	0	0	0	0	0	0	0	0	0	0	0	0	0	0
ENSG00000237567.1	0	0	0	0	0	0	0	0	0	0	0	0	0	0	0
ENSG00000237568.1	0	0	0	0	0	0	0	0	0	0	0	0	0	0	0
ENSG00000237569.1	0	0	0	0	0	0	0	0	0	0	0	0	0	0	0
ENSG00000237571.1	0	0	0	0	0	0	0	0	0	0	0	0	0	0	0
ENSG00000237572.1	0	0	0	0	0	0	0	0	0	0	0	0	0	0	0
ENSG00000237574.1	0	0	0	0	0	0	0	0	0	0	0	0	0	0	0
ENSG00000237575.4	0	0	0.18	0.1	0.17	0.57	0.55	0	0.07	0.41	0	0	0.07	0	0
ENSG00000237576.1	0	0	0	0	0	0	0	0	0	0	0	0	0	0	0
ENSG00000237578.2	0	0	0	0	0	0	0	0	0	0	0	0	0	0	0
ENSG00000237579.2	0	0	0	0	0	0	0	0	0	0	0	0	0	0	0
ENSG00000237580.1	0	0	0	0	4.29	4.55	2.45	1.63	0	0	0	3.65	0	0	0
ENSG00000237581.1	0	0	0	0	0	0	0	0	0	0	0	0	0	0	0
ENSG00000237583.1	0	0	0	0	0	0	0	0	0	0	0	0	0	0	0
ENSG00000237584.1	0	0	0	0	0	0	0	0	0	0	0	0	0	0	0
ENSG00000237585.1	0	0	0	0	0	0	0	0	0	0	0	0	0	0	0
ENSG00000237586.3	1.29	0	0.99	1.15	0	0.55	0.23	0	0	0	0	0.58	0.26	0.69	0
ENSG00000237587.2	0	0	0	0	0	0	0	0	0	0	0	0	0	0	0
ENSG00000237588.2	0.02	0	0	0	0	0.02	0	0	0	0	0	0	0	0	0
ENSG00000237589.1	0	0	0	0	0	0	0	0	0	0	0	0	0	0	0
ENSG00000237590.1	0	0	0	0	0	0	0	0	0	0	0	0	0	0	0
ENSG00000237592.2	0	0	0	0	0	0	0.66	0	0	0	0	0	0	0	0
ENSG00000237593.1	0	0	0	0	0	0	0	0	0	0	0	0	0	0	0
ENSG00000237594.2	0.14	0.32	0.78	0	2.83	0	0	0	1.73	0.95	2.35	0	2.17	0.29	0
ENSG00000237595.2	0.64	0.13	0.62	0.18	1.46	1.1	0.59	0.65	2.3	1.27	0.2	0.73	0.77	1.55	0.12
ENSG00000237596.2	0	0	0	0.48	0	0.14	0.12	0.37	0	0.26	0	0	0.11	0	0
ENSG00000237597.4	0	0	0	0	0	0	0	0	0	0	0	0	0	0	0
ENSG00000237601.1	0	0	0	0	0	0	0	0	0	0	0	0	0	0	0
ENSG00000237603.1	0	0	0	0	0	0	0	0	0	0	0	0	0	0	0
ENSG00000237604.1	0	0	0.26	0	0	0	0	0	0	0	0	0.37	0	0.15	0
ENSG00000237605.1	0	0	0	0	0	0	0	0.58	0	1.21	0	0	0.59	0	0
ENSG00000237606.2	0	0	0	0	0	0	0	0	0	0	0	0	0	0	0
ENSG00000237609.1	0	0	0	0	0	0	0	0	0	0	0	0	0	0	0
ENSG00000237610.1	0	0	0	0	0	0	0	0	0	0	0	0	0	0	0
ENSG00000237611.1	0	0	0	0	0	0	0	0	0	0	0	0	0	0	0
ENSG00000237612.1	0	0	0	0	0	0	0	0	0	0	0	0	0	0	0
ENSG00000237613.2	0	0	0	0	0	0.32	0	0	0	0	0	0	0	0	0
ENSG00000237614.1	0	0	0	0	0	0	0	0	0	0	0	0	0	0	0
ENSG00000237616.1	0	0	0	0	0	0	0	0	0	0	0	0	0	0	0
ENSG00000237617.1	0	0	0	0	0	0	0	0	0	0	0	0	0	0	0
ENSG00000237618.1	0	0	0	0	0	0	0	0	0	0	0	0	0	0	0
ENSG00000237619.1	0	0	0	0	0	0	0	0	0	0	0	0	0	0	0
ENSG00000237620.1	0	0	0	0	0	0	0	0	0	0	0	0	0	0	0
ENSG00000237621.3	0	0	0	0	0	0	0	0	0	0	0	0	0	0	0
ENSG00000237622.1	0	0	0	0	0	0	0	0	0	0	0	0	0	0	0
ENSG00000237623.1	0	0	0	0	0	0	0	0	0	0	0	0	0	0	0
ENSG00000237624.1	0.18	2.92	0.71	0.18	0	0.26	0.14	0	2.68	0.89	4.28	0	0.1	1.13	0.27
ENSG00000237625.1	0	0	0	0	0	0	0	0	0	0	0	0	0	0	0
ENSG00000237626.1	0	0	0	0	0	0	0	0	0	0	0	0	0	0	0
ENSG00000237628.2	0	0	0	0	0	0	0	0	0	0	0	0	0.54	0	0
ENSG00000237629.1	0	0	0	0	0	0	0	0	0	0	0	0	0	0	0
ENSG00000237630.1	0	0	0	0	0	0	0	0	0	0	0	0	0	0	0
ENSG00000237631.2	0	0	0	0	0	0	0	0	0	0	0	0	0	0	0
ENSG00000237632.3	0	0	0	0	0	0	0	0	0	0	0	0	0	0	0
ENSG00000237633.2	0	0	0	0	0	0	0	0	0	0	0	0	0	0	0
ENSG00000237635.2	0	0	0	0	0	0	0	0	0	0	0	0	0	0	0
ENSG00000237636.2	0	0	0	0	0	0	0	0	0	0	0	0	0	0	0
ENSG00000237637.1	0	0.14	0	0	0	0	0	0	0	0	0	0	0	0	0
ENSG00000237638.1	0	0	0	0	0	0	0	0	0	0	0	0	0	0.03	0
ENSG00000237639.2	0	0	0	0	0	0	0	0	0	0	0	0	0	0	0
ENSG00000237640.1	0	0	0	0	0	0	0	0	0	0	0	0	0	0	0
ENSG00000237641.1	0	0.86	1.6	2.47	1.34	2.48	0	0.4	0	0	0.61	2.2	0	1.93	0
ENSG00000237642.1	0	0	0	0	0	0	0	0	0	0	0	0	0	0	0
ENSG00000237643.1	0	0	0	0	0	0	0	0	0	0	0	0	0	0	0
ENSG00000237645.1	0	0.28	0	0	0	0	0	0	0	0	0	0	0	0.36	0
ENSG00000237646.1	0	0	0	0	0	0	0	0	0	0	0	0	0	0	0
ENSG00000237647.4	0	0	0	0	0	0	0	0	0	0	0	0	0	0	0
ENSG00000237649.3	39.39	8.37	56.04	8.01	82.22	33.01	17.9	52.32	19.56	22.04	97.37	2.9	68.01	55.27	79.63
ENSG00000237650.1	0	0	0	0	0	0	0	0	0	0	0	0	0	0	0
ENSG00000237651.2	26.37	12.23	12.99	11.77	28.71	15.97	24.64	4.15	36.25	35.15	24.23	8.89	20.85	14.37	26.56
ENSG00000237653.2	0	0	0	0	0	0	0	0	0	0	0	0	0	0	0
ENSG00000237654.1	0	0	0.11	0	0	0	0	0	0	0	0	0	0	0	0
ENSG00000237655.1	0	0.37	0	0	0	0	0	0	0	0	0	0	0	0	0
ENSG00000237658.1	0	0	0	0	0	0	0	0	0	0	0	0	0	0	0
ENSG00000237659.1	0	0	0	0	0	0	0	0	0	0	0	0	0	0	0
ENSG00000237661.1	0	0	0	0	0	0	0	0	0	0	0	0	0	0	0
ENSG00000237662.1	0	0	0	0	0	0	0	0	0	0	0	0	0	0	0
ENSG00000237663.2	0	0	0	0	0	0	0	0	0	0	0	0	0	0	0
ENSG00000237664.1	0	0	0	0	0	0	0	0	0	0.98	0	0	0	0	0
ENSG00000237665.1	0	0	0	0	0	0	0	0	0	0	0	0	0	0	0
ENSG00000237666.2	0	0	0	0	0	0	0	0	0	0	0	0	0	0	0
ENSG00000237667.1	0	0	0	0	0.06	0	0	0	0	0	0	0	0	0	0
ENSG00000237668.1	0	0	0	0	0	0	0.45	0	0.5	0	0	0	0	0	0
ENSG00000237669.1	0.83	0.33	0.99	1.37	2.74	0.97	2.21	1.09	2.4	1.83	0.9	2.17	0.58	2.02	1.11
ENSG00000237670.1	0	0	0	0	0	0	0	0	0	0	0	0	0	0	0
ENSG00000237671.3	0	0	0	0	0	0	0	0	0	0	0	0	0	0	0
ENSG00000237672.1	0	0	0	0	0	0.12	0	0	0	0	0	0.25	0	0	0
ENSG00000237674.1	0	0	0	0	0	0	0	0	0	0	0	0	0	0	0
ENSG00000237675.1	0	0	0	0	0	0	0	0	0	0	0	0	0	0	0
ENSG00000237676.1	0	0	0	0	0	0	0	0	0	0	0	0	0	0	0
ENSG00000237677.1	0	0	0	0	0	0	0	0	0	0	0	0	0	0	0
ENSG00000237679.2	0	0.1	0	0	0.23	0	0	0	0.21	0	0.48	0	0.1	0	0.1
ENSG00000237682.2	0	0.04	0	0	0.05	0	0	0	0	0	0.06	0	0.08	0	0.04
ENSG00000237683.5	6.16	4.93	0.55	3.39	2.3	0.2	1.31	0.18	0.17	0.48	0.09	0.1	0.07	1.09	0.24
ENSG00000237684.1	0	0	0	0	0	0	0	0	0	0	0	0	0	0	0
ENSG00000237685.1	0	0.1	0	0	0.12	0	0	0	0	0.06	0	0	0.1	0	0.14
ENSG00000237686.2	4.63	0.56	0.59	0.34	1.32	0.74	0.29	4.33	0.53	0.7	0.19	4.68	0.4	1.74	1.48
ENSG00000237687.2	0	0	0	0	0	0	0	0	0	0	0	0	0	0	0
ENSG00000237689.1	0	0	0	0	0	0	0	0	0	0	0	0	0	0	0
ENSG00000237691.1	0.47	0	0	0	0	0	0	0	0	0	0	0	0	0	0
ENSG00000237693.4	0.11	0.04	0.83	0	0.05	0.15	0	0	0	0	0.14	0.28	0	0	0
ENSG00000237697.2	0.34	0.65	0.08	0.14	0.31	0.22	0.03	0	1.14	0.04	0.57	0	0.47	0.14	0.38
ENSG00000237699.1	0	0	0	0	0	0	0	0	0	0	0	0	0	0	0
ENSG00000237700.1	0	0	0	0	0	0.06	0.05	0.05	0	0	0	0	0	0	0
ENSG00000237701.1	0	0	0	0	0	0	0	0	0	0	0	0	0	0	0
ENSG00000237702.2	0	0	0	0	0	0	0	0	0	0	0	0	0	0	0
ENSG00000237704.1	0	0	0.12	0	0	0	0	0	0	0	0	0	0	0	0
ENSG00000237705.1	0	0	0	0	0	0	0.15	0	0	0	0	0	0	0	0
ENSG00000237706.3	0	0	0	0	0	0	0	0	0	0	0	0	0	0	0
ENSG00000237707.1	0	0	0	0	0	0	0	0	0	0	0	0	0	0	0
ENSG00000237708.1	0	0	0	0	0	0	0	0	0	0	0	0	0	0	0
ENSG00000237709.1	0	0	0	0	0	0	0	0	0	0	0	0	0	0	0
ENSG00000237711.1	0	0	0	0	0	0.13	0	0	0	0	0	0	0	0	0.23
ENSG00000237713.1	0	0	0	0	0	0	0	0	0	0	0	0	0	0	0
ENSG00000237714.1	0	0	0	0	0	0	0	0	0	0	0	0	0	0	0
ENSG00000237716.1	0	0	0	0	0	0	0	0	0	0	0	0	0	0	0
ENSG00000237717.1	0	0	0	0	0	0	0	0	0	0	0	0	0	0	0
ENSG00000237718.1	0.29	0.24	0	0	0.78	0	0	0	0	0.25	0.35	0.26	0	0	0.87
ENSG00000237719.1	0.38	0	0.94	0.43	0.52	0	0.14	0.77	0.15	0	1.42	0.17	0.46	1.02	0.44
ENSG00000237720.1	0	0	0	0	0	0	0	0	0	0	0	0	0	0	0
ENSG00000237721.1	0	0	0	0	0	0	0	0	0	0	0	0	0	0	0
ENSG00000237722.1	0	0	0	0	0	0	0	0	0	0	0	0	0	0	0
ENSG00000237726.1	0	0	0	0	0	0	0	0	0	0	0	0	0	0	0
ENSG00000237728.1	0	0	1.21	0	0	0	0	0	0	0	0	0	0	0	0
ENSG00000237729.2	0	0	0	0	0	0	0	0	0	0	0	0	0	0	0
ENSG00000237730.1	0	0	0	0	0	0	0	0	0	0	0	0	0	0	0.16
ENSG00000237731.1	0	0.13	0	0	0	0	0	0	0	0	0	0	0	0	0
ENSG00000237732.5	0.51	0.07	0.16	0.49	0.31	0	0.19	1.14	0	0	0	0	0	0.12	0.59
ENSG00000237734.1	0	0	0	0	0	0	0	0	0	0	0	0	0	0	0
ENSG00000237735.2	0	0	0	0	0	0	0	0	0	0	0	0	0	0	0
ENSG00000237736.1	0	0	0	0	0	0	0	0	0	0	0	0	0	0	0
ENSG00000237737.1	0.28	0.7	0	0.33	0	0.48	0	0	0	0	0	0	0	0.3	0
ENSG00000237738.1	0	0	0	0	0	0	0	0	0	0	0	0	0	0	0
ENSG00000237740.1	0.12	0	0	0	0	0	0	0	0	0	0	0	0	0.13	0
ENSG00000237741.1	0	0	0	0	0	0	0	0	0	0	0	0	0	0	0
ENSG00000237742.2	0	0	0	0	0	0	0	0	0	0	0	0	0	0	0
ENSG00000237743.2	0	0	0	0	0	0	0	0	0	0	0	0	0	0	0
ENSG00000237745.1	0	0.81	0	0	0	0	0	0	0	0	0	0	0	0	0
ENSG00000237746.1	0	0	0	0	0	0	0	0	0	0	0	0	0	0	0
ENSG00000237747.1	0	0	0	0	0	0	0	0	0	0	0	0	0	0	0
ENSG00000237748.1	0	0	1.05	0	0	0	0	0	0	0	0	0	0.74	0	0
ENSG00000237749.3	0	0	0	0	0	0	0	0	0	0	0	0	0	0	0
ENSG00000237750.2	0	0	0	0	0	0	0	0	0	0	0	0	0	0	0
ENSG00000237751.2	0	0	0	0	0.19	0	0	0	0	0	0	0	0	0	0
ENSG00000237752.2	0	0	0	0	0	0	0	0	0	0	0	0	0	0	0
ENSG00000237753.1	2.84	4.23	5.95	1.09	2.71	1.1	0.87	0.78	5.63	3.43	2.43	3.63	3.54	3.41	1.3
ENSG00000237754.1	0	0	0	0	0	0	0	0	0	0	0	0	0	0	0
ENSG00000237756.1	0	0	0	0	0	0	0	0	0	0	0	0	0	0	0
ENSG00000237757.1	0	0	0	0	0	0	0	0	0	0	0	0	0	0	0
ENSG00000237758.1	0	6.34	0	0	2.67	4.59	1.94	0	2.25	0	0	0	0	0	0
ENSG00000237759.1	0	0	0	0	0	0	0	0	0	0	0	0	0	0	0
ENSG00000237760.1	0	0	0	0	0	0	0	0	0	0	0	0	0	0	0
ENSG00000237761.1	0	0	0	0	0	0	0	0	0	0	0	0	0	0	0
ENSG00000237763.5	0	0	0	0	0	0	0	0	0	0	0	0	0	0	0
ENSG00000237764.2	0	0	0	0	0	0	0	0	0	0	0	0	0	0	0
ENSG00000237765.2	31.19	30.62	38.54	42.11	26.65	32.89	23.47	24.52	61.44	62.69	40.54	24.92	54.25	26.53	21.55
ENSG00000237766.2	0.09	0.14	0.08	0.19	0.08	0.46	0	0	0	0	0.22	0.16	0.07	0.57	0
ENSG00000237767.1	0	0	0.16	0	0	0	0	0	0	0	0	0	0	0	0
ENSG00000237768.2	0	0	0	0	0	0	0	0	0	0	0	0	0	0	0
ENSG00000237770.1	0	0	0	0	0	0	0	0	0	0	0	0	0	0	0
ENSG00000237772.1	0	0	0	0	0	0	0	0	0	0	0	0	0	0	0
ENSG00000237773.1	0.55	1.56	0.29	2.03	1.26	1.55	2.11	0.22	0.42	5.46	1.48	2.15	2.2	8.34	1.16
ENSG00000237774.3	0	0.16	0	0	0	0	0	0.17	0	0.18	0	0	0	0	0
ENSG00000237775.1	0	0	0	0	0	0	0	0	0	0	0	0	0	0	0
ENSG00000237781.2	0	0	0.37	0	0	0	0	0	0	0	0	0	0	0	0
ENSG00000237782.2	0	0	0	0	0	0	0	0	0	0	0	0	0	0	0
ENSG00000237783.2	0	0	0	0	0	0	0	0	0	0	0	0	0	0	0
ENSG00000237784.1	0	0	0	0	0	0	0	0	0	0	0	0	0	0	0
ENSG00000237786.1	0	0	0	0	0	0	0	0	0	0	0	0	0	0	0
ENSG00000237787.2	0	0	0	0	0	0	0	0	0	0	0	0	0	0	0
ENSG00000237788.1	0	0.09	0.21	0	0.1	0	0	0.04	0.18	0.15	0.07	0.35	0.13	0.12	0.13
ENSG00000237790.1	0	0	0	0	0	0	0	0	0	0	0	0	0	0	0
ENSG00000237792.3	0	0	0	0.08	1.39	0	0.03	0	0.46	0.27	0.14	0	0	0.16	0.04
ENSG00000237793.2	0	0	0	0	0	0	0	0	0	0	0	0	0	0	0
ENSG00000237797.1	0	0	0	0	0	0	0	0	0	0	0	0	0	0	0
ENSG00000237798.1	0	0	0	0	0	0	0	0	0	0	0	0	0	0	0
ENSG00000237799.1	0	0	0	0	0.05	0	0	0	0	0	0	0	0	0	0
ENSG00000237801.1	0	0	0	0	0	0	0	0	0	0	0.13	0	0	0	0
ENSG00000237802.2	0	0	0	0	0	0	0	0	0	0	0	0	0	0	0
ENSG00000237803.1	0	0	0	0.2	0	0	0	0	0.15	0.12	0.06	0.17	0.04	0	0.57
ENSG00000237804.1	0	0.09	0	0	0	0	0	0	0	0	0	0	0	0	0
ENSG00000237805.1	0	0	0	0	0	0	0	0	0	0.16	0	0	0	0	0
ENSG00000237806.1	0	0	0	0	0	0	0	0	0	0	0	0	0	0	0
ENSG00000237807.3	0.54	0	13.74	0.51	0.03	4.74	0.05	0.32	1.16	0.5	16.27	2.01	5.49	0.2	14.17
ENSG00000237810.3	0	0	0	0	0.06	0	0	0	0	0	0	0	0	0.07	0
ENSG00000237813.3	1.38	2.08	0.67	0.58	0.31	0.3	0	0.84	0.14	0.45	0.43	0	1.72	2.06	1.58
ENSG00000237815.1	0	0	0	0	0	0	0	0	0	0	0	0	0	0	0
ENSG00000237816.1	0	0	0	0	0	0	0	0	0	0	0	0	0	0	0
ENSG00000237818.1	0.15	0.71	0	0	0.27	0	0	0	0.12	0	0	0.14	0	0.16	0
ENSG00000237819.1	0.99	0.8	19.67	0	3.86	5.85	0.66	3.55	1.83	2.66	1.59	0	1.85	11.89	6.68
ENSG00000237821.1	0	0.18	0.17	0.1	0.29	0.24	0.22	0.31	0.07	0.56	0.11	0.05	0.36	0.43	0.21
ENSG00000237823.1	0	0	0	0	0	0	0	0	0	0	0	0	0	0	0
ENSG00000237824.2	0	0	0	0	0	0	0	0	0	0	0	0	0	0	0
ENSG00000237827.1	0	0.46	0	0	0	0	0	0	0	0	0	0	0	0	0
ENSG00000237828.1	0.08	0	0	0.09	0.07	0	0	0	0	0	0	0	0	0	0
ENSG00000237831.1	0	0	0	0	0	0	0	0	0	0	0	0	0	0	0
ENSG00000237832.1	0	0	0	0	0	0	0	0	0	0	0	0	0	0	0
ENSG00000237833.1	0	0	0	0	0	0	0	0	0	0	0	0	0	0	0
ENSG00000237835.1	0	0	0	0	0	0	0	0	0	0	0	0	0	0	0
ENSG00000237836.1	0.33	0.46	0	0	0.26	0.17	0.42	0	0.15	0	0	1.73	0.15	0	0
ENSG00000237837.1	0	0	0	0	0	0	0	0	0	0	0	0	0	0	0
ENSG00000237838.1	0	0	0	0	0	0	0	0	0	0	0	0	0	0	0
ENSG00000237840.2	0.95	2.03	1.58	2.44	1.06	0.91	2.69	3.59	0.65	2.08	0.95	2.53	1.89	0.32	0.79
ENSG00000237841.1	0	0	0	0	0	0	0	0	0	0	0	0	0	0	0
ENSG00000237842.2	0.12	0.09	0.23	0.07	0.17	0.05	0	0.1	0	0.05	0.15	0.06	0.14	0.07	0.05
ENSG00000237843.1	0	0	0	0	0	0	0	0	0	0	0	0	0	0	0
ENSG00000237844.1	0	0	0	0	0	0	0	0	0	0	0	0	0	0	0
ENSG00000237845.1	0	0	0	0	0.14	0.27	0	0	0	0	0	0	0	0.17	0
ENSG00000237846.1	0.17	0	0.17	0	0.46	2.91	0.37	0	0	0	0.42	0.31	0.41	0	0
ENSG00000237847.2	0	0	0.15	0	0	0.13	0	0.12	0	0	0	0	0	0	0
ENSG00000237848.1	0	0	0	0	0	0	0	0	0	0	0	0	0	0	0
ENSG00000237849.1	0	0	0	0	0	0	0	0	0	0	0.4	0	0	0	0
ENSG00000237850.3	0	0	0	0	0	0	0	0	0	0	0	0	0	0	0
ENSG00000237851.1	0	0	0	0	0	0	0	0	0	0	0	0	0	0	0
ENSG00000237852.1	0	0	0	0	0	0	0	0	0.35	0.39	0.56	0	0	0.47	1.35
ENSG00000237853.2	0	1.03	0	0	0	0	0	0	0	0	0	0	0	0	0
ENSG00000237854.3	0	0.44	0.89	0.82	0.49	2.33	1.59	1.17	1.44	0.95	1.57	1.15	0.87	1.56	1.93
ENSG00000237856.1	0	0	0	0	0	0	0	0	0	0	0	0	0	0	0
ENSG00000237857.2	2.21	1.25	0.32	1.17	1.59	0.7	0.74	0.65	0.27	0.35	0.58	1.71	1.76	0.73	1.28
ENSG00000237859.1	0	0	0	0	0	0	0	0	0	0	0	0	0	0	0
ENSG00000237860.1	0	0	0	0	0	0	0	0	0	0	0	0	0	0	0
ENSG00000237861.1	0.2	0	0	0	0	0	0	0	0.08	0	0	0	0.08	0	0
ENSG00000237862.1	0.23	0.38	0.08	0.15	5.22	1.25	0.73	0.11	0.07	0	0.95	0.74	0.68	0.93	0.34
ENSG00000237863.2	0	0	0	0	0	0	0	0	0	0	0	0	0	0	0
ENSG00000237864.1	0	0	0	0	0	0	0	0	0	0	0	0	0	0	0
ENSG00000237868.1	0	0	0	0	0	0	0.24	0	0	0	0	0	0	0	0
ENSG00000237869.2	0	0	0	0	0	0	0	0	0	0	0	0	0	0	0
ENSG00000237870.2	0.18	0.11	5.3	0.1	0.08	0.2	0	0.04	0	0	0.67	0	0.18	1.35	0.14
ENSG00000237872.3	0.09	0.07	0	0.1	0.08	0.32	0.19	0.08	0	0	0	0.69	0	0.3	0.18
ENSG00000237873.1	0	0	0	0	0	0	0	0	0	0	0	0	0	0	0
ENSG00000237874.2	0	0	0	0	0	0	0	0	0	0	0	0	0	0	0
ENSG00000237875.1	0	0	0	0	0	0	0	0	0	0	0	0	0	0	0
ENSG00000237876.1	0	0	0	0	0	0	0	0	0	0	0	0	0	0	0
ENSG00000237877.2	0	0	1	0.26	0.26	0.52	0.4	0.82	0.32	0.28	0.29	0.71	0	0.99	0.07
ENSG00000237879.1	0	0	0.45	0	0	0.1	0	0	0	0	0	0.21	0	0	0
ENSG00000237880.1	0	0	0	0	0	0	0	0	0	0	0	0	0	0	0
ENSG00000237882.1	0	0	0	0	0	0	0	0	0	0	0	0	0	0	0
ENSG00000237883.1	0.22	2.84	0	0.29	0.2	0.6	0	0	0	0	0	0	0.4	0.47	0
ENSG00000237885.1	0	0	0	0	0	0	0	0	0	0	0	0	0	0	0
ENSG00000237886.1	1.21	2.72	0	0.18	0.72	0.68	1.47	1.7	4.64	0.42	0.2	0.72	0.13	1.29	0.85
ENSG00000237887.1	0	0.31	0	0	0.34	0	0.27	0	0	0	0	0	0.6	0	0
ENSG00000237888.1	0	0	0	0	0	0	0	0	0	0	0	0	0	0	0
ENSG00000237891.1	0	0	0	0	0	0	0	0	0	0	0	0	0	0	0
ENSG00000237892.1	0.77	0.15	1.13	0	0.17	2.62	0.56	0.16	0	0	0.24	0.17	1.08	0	0
ENSG00000237896.2	0	0	0	0	0	0	0	0	0	0	0	0	0	0	0
ENSG00000237897.2	0	0	0	0	0	0	0	0	0	0	0	0	0	0	0
ENSG00000237899.1	0	0	0	0	0	0	0	0	0	0	0	0	0	0	0
ENSG00000237901.1	0	0	0	0	0	0	0	0	0	0	0	0	0	0	0
ENSG00000237902.1	0	0	0	0	0	0	0	0	0	0	0	0	0	0	0
ENSG00000237903.1	0	0	0.45	0.52	0.38	0	0	0	0.33	0	0	0	0.69	0.9	0.32
ENSG00000237904.2	0	0	0	0	0	0	0	0	0	0	0	0	0	0	0
ENSG00000237906.1	0	0	0	0	0	0	0	0	0	0	0	0	0	0	0
ENSG00000237907.1	0	0	0	0	0	0	0	0	0	0	0	0	0	0	0
ENSG00000237910.1	0	0	0	0	0	0	0	0	0	0	0	0	0	0	0
ENSG00000237911.2	0	0	0	0	0	0	0	0	0	0	0	0	0	0	0
ENSG00000237913.1	0	0	0	0	0	0	0	0	0	0	0	0	0	0	0
ENSG00000237914.1	0	0.35	0	0.1	0	0	0	0.1	0	0.11	0	0	0.02	0.03	0
ENSG00000237916.1	1.2	1.2	3.01	0	5.41	4.84	0	0.97	0	0	2.99	1.04	1.02	1.22	0
ENSG00000237917.1	0	0	0	0	0	0	0	0	0	0	0	0	0	0	0.03
ENSG00000237919.1	0	0	0	0	0	0	0	0	0	0	0	0	0	0	0
ENSG00000237920.2	0	0	0	0	0	0	0	0	0	0	0	0	0	0	0
ENSG00000237921.2	0	0	0	0	0	0	0	0	0	0	0	0	0	0	0
ENSG00000237922.1	0	0	0	0	0	0	0	0	0	0	0	0	0	0	0
ENSG00000237923.1	0	0	0	0	0	0	0	0	0	0	0	0	0	0	0
ENSG00000237924.1	0	0	0	0	0	0	0	0	0	0	0	0	0	0	0
ENSG00000237926.1	0	0	0	0	0	0	0	0	0	0	0	0	0	0	0
ENSG00000237927.1	0	0	0.04	0.24	0.04	0.04	0	0.43	0.14	0.08	0	0.2	0.04	0	0.24
ENSG00000237928.1	0	0	0	0	0	0	0	0	0	0.07	0	0	0	0	0
ENSG00000237929.1	0	0	0	0	0	0	0	0	0	0	0	0	0	0	0
ENSG00000237930.1	0	0	0	0	0	0	0	0	0	0	0	0	0	0	0
ENSG00000237931.1	0	0	0.15	0	0	0	0	0	0.25	0	0.19	0.14	0	0	0
ENSG00000237934.1	0	0	0.24	0.28	0	0	0	0	0	0	0	0	0	0	0
ENSG00000237936.1	0	0	0	0	0	0	0	0	0	0	0	0	0	0	0
ENSG00000237937.1	0	0	0	0	0	0	0	0	0	0	0	0	0	0	0
ENSG00000237938.1	0	0	0	0	0	0	0.43	0.16	0.16	0.86	0	0	0.16	0	0.3
ENSG00000237939.1	0	0	0	0	0	0.17	0	0	0	0.17	0	0	0	0	0
ENSG00000237940.3	0.04	0.34	0.22	0.3	0.99	0.98	0	0	0.16	0	0	0	0	1.54	0.17
ENSG00000237941.2	0	0	0	0	0	0	0	0	0	0	0	0	0	0	0
ENSG00000237943.2	0	2.06	5.97	6.96	8.02	9.56	12.03	0.79	0	0	0.33	4.33	9.14	5.19	6.92
ENSG00000237945.3	0.03	0.18	8.1	0.45	1.83	0.72	1.01	0.01	1.05	0.21	0.43	0.61	0.26	0	0.01
ENSG00000237947.1	0	0	0	0	0	0	0	0	0	0	0	0	0	0	0
ENSG00000237948.1	0	0	0	0	0	0	0	0	0	0	0	0	0	0	0
ENSG00000237949.1	0	0	0	0	0	0.29	0	0	0	0	0	0.31	0	0	0.26
ENSG00000237950.1	3.62	0	0.34	0.39	2.09	2.23	5.68	0.27	0.52	0.57	0	4.41	0.27	3.5	0.25
ENSG00000237951.1	0	0	0	0	0	0	0	0	0	0	0	0	0	0	0.24
ENSG00000237952.1	0	0	0	0	0	0	0	0	0	0	0	0	0	0	0
ENSG00000237953.1	0	0	0	0	0	0	0	0	0	0	0	0	0	0	0
ENSG00000237954.3	0	0	0	0	0	0	0	0	0	0	0	0	0	0	0
ENSG00000237955.1	0	0	0	0	0	0	0	0	0	0	0	0	0	0	0
ENSG00000237956.1	0	0	0	0	0	0	0	0	0	0	0	0	0	0	0
ENSG00000237957.3	0	0	0	0	0	0	0	0	0	0	0	0	0	0	0
ENSG00000237959.1	0	0	0	0	0	0	0	0	0	0	0	0	0	0	0
ENSG00000237961.3	0	0	0	0	0	0	0	0	0	0	0	0	0	0	0
ENSG00000237963.1	0	0	0	0	0	0	0	0	0	0	0.24	0	0	0	0
ENSG00000237964.3	0	0	0	0	0	0	0	0	0	0	0	0	0	0	0
ENSG00000237968.1	0	0	0	0	0	0	0	0	0	0	0	0	0	0	0
ENSG00000237970.1	0	0	0	0	0	0	0	0	0	0	0	0	0	0	0
ENSG00000237971.1	0	0	0	0	0	0	0	0	0	0	0	0	0	0	0
ENSG00000237972.1	0	1.14	0.46	0.08	0.13	0	0.15	0.17	0.06	0.25	0.17	0	0	0.23	0.16
ENSG00000237973.1	209.76	170.93	100.9	180.56	269.02	281.47	259.05	167.25	83.1	84.52	84.41	169.99	101.09	186.46	82.21
ENSG00000237974.1	0	0	0	0	0	0	0	0	0	0	0	0	0	0	0
ENSG00000237975.2	0.6	16.93	0.09	1.12	1.56	10.72	10.55	0.99	0.05	0	0.62	1.06	0.77	0.37	0.66
ENSG00000237976.1	0.21	1.19	1.04	0.48	0.38	0.72	0.61	0	0.84	0.92	0.78	0	0.51	0.23	1.44
ENSG00000237977.1	0.74	0.61	0.5	0	0.23	1.06	0	0	0.2	0.22	0	0	0	1.59	0
ENSG00000237978.1	0	0	0	0	0	0	0	0	0	0	0	0	0	0	0
ENSG00000237979.1	0.14	0.23	0.14	0	0	0	0	0	0	0	0.35	0	0	0	0
ENSG00000237980.1	0	0	0	0	0	0	0	0	0	0	0	0	0	0	0
ENSG00000237982.1	0	0	0	0	0	0	0	0	0	0	0	0	0	0	0
ENSG00000237984.2	0.25	0.06	0.31	0.11	0.67	0.02	0.12	0.28	0.28	0.08	0	0	0.17	0	0.02
ENSG00000237986.2	0	0	0	0	0	0	0	0	0	0	0	0	0	0	0
ENSG00000237987.1	0	0	0	0	0	0	0	0	0	0	0	0	0	0	0
ENSG00000237988.2	0	0	0	0	0	0.1	0.08	0.09	0	0	0	1.14	0	0.74	0
ENSG00000237989.1	0	0	0	0	0.03	0	0	0	0	0	0	0	0	0	0
ENSG00000237990.2	0	0	0	0	0	0	0	0	0	0	0	0	0	0	0
ENSG00000237991.2	0	0.59	0.72	0	0	0.53	0	1.6	2.01	1.09	0	0	2.13	0	1.45
ENSG00000237992.1	0	0	0	0	0	0	0	0	0	0	0	0	0	0	0
ENSG00000237993.1	0	0	0	0	0	0	0	0	0	0	0	0	0	0	0
ENSG00000237994.1	0	0	0	0	0	0	0	0	0	0	0	0	0	0	0
ENSG00000237997.1	0	0	0	0	0	0	0	0	0	0	0	0	0	0	0
ENSG00000237998.3	0	0.58	0.35	0.27	0	0.21	0	0.1	0.58	0	0	0	0	0	0.09
ENSG00000237999.2	0	0	0	0	0	0	0	0	0	0	0	0	0	0	0
ENSG00000238000.1	1.33	2.41	3.37	0.93	1.35	2.83	0.84	0.91	2.53	3.2	2.08	0	1.07	0.71	2.62
ENSG00000238001.2	0	0	0	0	0	0	0	0	0	0	0	0	0	0	0
ENSG00000238002.2	0	0	0	0	0	0	0	0	0	0	0	0	0	0	0
ENSG00000238003.1	0	0	0	0	0	0	0	0	0	0	0	0	0	0	0
ENSG00000238004.1	0	0	0	0	0	0	0	0	0	0	0	0	0	0	0
ENSG00000238005.2	0.26	0	2.77	0.29	0.22	0	0	0	0.1	0.7	0	0	0	0.13	0.38
ENSG00000238007.1	0	0	0	0	0	0	0	0	0	0	0	0	0	0	0
ENSG00000238008.1	0	0	0	0	0	0	0	0	0	0	0	0	0	0	0
ENSG00000238009.2	0	0.04	0.16	0.07	0.05	0	0	0.4	0.14	0.04	0.08	0	0	0	0
ENSG00000238010.1	0	0	0	0	0	0	0	0	0	0	0	0	0	0	0
ENSG00000238012.1	0	0	0	0	0	0	0	0	0	0	0	0	0	0	0
ENSG00000238013.1	0	0	0	0	0	0	0	0	0	0	0	0	0	0	0
ENSG00000238015.2	0	0	0	0	0	0.75	0	0	0	0	0	0	0	0	0
ENSG00000238018.1	0	0	0	0	0	0	0	0.38	0	0	0	0.23	0	0	0.22
ENSG00000238019.1	0	0	0	0	0	0	0	0	0	0	0	0	0	0	0
ENSG00000238020.1	0	0	0	0	0	0	0	0	0	0	0	0	0	0	0
ENSG00000238021.2	0	0.16	0	0.22	0	0	0	0	0	0	0	0	0	0	0
ENSG00000238022.1	0	0	0	0	0	0	0	0	0	0	0	0	0	0	0
ENSG00000238024.1	0	0	0	0	0	0	8.32	0	0	0	0	0	0	0	0
ENSG00000238025.1	0	0	0	0	0	0.17	0	0	0	0	0	0	0	0	0
ENSG00000238026.1	0	0	0	0	0	0	0	0	0	0	0	0	0	0	0
ENSG00000238029.1	0	0	0	0	0	0	0	0	0	0	0	0	0	0	0
ENSG00000238031.1	0	0	0	0	0	0	0	0	0	0	0	0	0	0	0
ENSG00000238032.1	0	0	0	0	0	0	0	0	0	0	0	0	0	0	0
ENSG00000238033.1	0	0	0	0.04	0	0.03	0.05	0	0	0.12	0	0.03	0	0	0
ENSG00000238034.1	0	0	0	0	0	0	0	0	0	0	0	0	0	0	0.37
ENSG00000238035.4	5.02	7.66	21.65	4.66	9.83	4.34	3.2	4.63	5.63	7.44	5.79	3	4.5	8.47	8.35
ENSG00000238037.1	0	0	0	3.64	0	0	0	0	0	0	0	0	0	0	0
ENSG00000238038.1	0	0	0	0	0	0	0	0	0	0	0	0	0	0	0
ENSG00000238039.1	0	0.16	0	0.22	1.39	0	0.56	0	0	0	0.47	0.23	0.15	1.03	1.32
ENSG00000238040.1	0	0	0	0	0	0	0	0	0	0	0	0	0	0	0
ENSG00000238041.3	0	0	0	0	0	0	0	0	0	0	0	0	0	0	0
ENSG00000238042.1	0	0	0.32	0	0	2.05	0.8	0	0	0	0.2	0	0	0	0
ENSG00000238043.1	0	0	0	0	0	0	0	0	0	0	0	0	0	0	0
ENSG00000238045.5	12.35	8.5	10.92	7.09	13.51	8.11	10.64	11.47	8.73	11.13	13.97	9.5	20.14	9.12	12.4
ENSG00000238046.1	0	0	0	0	0	0	0	0	0	0	0	0	0	0	0
ENSG00000238047.1	0	0	0	0	0	0	0	0	0	0	0	0	0	0	0
ENSG00000238048.1	0	0	0	0	0	0	0	0	0	0	0	0	0	0	0
ENSG00000238049.2	0	0	0	0	0	0	0	0	0	0	0	0	0	0	0
ENSG00000238051.1	0	0	0	0	0	0	0	0	0	0	0	0	0	0	0
ENSG00000238054.1	0	0	0	0	0	0	0	0	0	0	0	0	0	0	0
ENSG00000238055.1	0	0	0	0	0	0	0	0	0	0	0	0	0	0	0
ENSG00000238057.4	0.24	0.53	0.14	0	0	0.89	0.33	0.35	0.24	0.47	0	0	0	0.56	0
ENSG00000238058.1	0	0	0	0	0	0	0	0	0	0	0	0	0	0	0
ENSG00000238059.1	0	0	0	0	0	0	0	0	0	0	0	0	0	0	0
ENSG00000238061.2	0	0	0	0	0.1	0	0.08	0	0	0	0	0	0	0.12	0
ENSG00000238062.1	0.05	0	0	0.03	0.02	0.02	0	0	0	0.02	0.06	0	0.06	0.13	0
ENSG00000238063.1	0	0	0	0	0	0	0	0	0	0	0	0	0	0	0
ENSG00000238065.1	0	0	0	0	0	0	0	0	0	0	0	0	0	0	0
ENSG00000238066.1	0	0	0	0	0	0	0	0	0	0	0	0	0	0	0
ENSG00000238067.1	0	0	0	0	0	0	0	0	0	0	0	0	0	0	0
ENSG00000238068.1	0	0	0	0	0	0	0	0	0	0	0	0	0	0	0
ENSG00000238069.1	0	0	0	0	0	0	0	0	0	0	0	0	0	0	0
ENSG00000238072.1	0	0	0	0	0	0	0	0	0	0	0	0	0	0	0
ENSG00000238073.1	0	0	0	0	0	0	0	0	0	0	0	0	0	0	0
ENSG00000238074.3	0	0	0	0	0	0	0	0	0	0	0	0	0	0	0
ENSG00000238075.1	0	0	0	0	0	0.24	0	0	0	0	0	0	0	0	0
ENSG00000238076.1	0	0.81	0	0	0	0	0	0	0	0	0	0	0	0	0
ENSG00000238077.1	0	0	0	0.13	0	0	0	0	0	0	0	0	0	0	0
ENSG00000238078.1	0	0	0	0	0	0.09	0	0	0	0	0	0	0	0	0.08
ENSG00000238079.1	0	0	0	0	0	0	0	0	0	0	0	0	0	0	0
ENSG00000238081.1	0	0	0	0	0	0	0	0	0	0	0	0	0	0	0
ENSG00000238082.1	0.17	0.27	0.16	0.56	0.76	0.14	0.12	0	0.13	0.59	0.21	0.91	0.13	0.54	0.38
ENSG00000238083.3	5.5	3.1	8.06	7.66	5.45	3.27	2.75	1.46	8.48	7.54	10.15	5	5.41	6.52	3.28
ENSG00000238084.3	0.56	1.34	0	0.84	0.31	1.73	0.94	1.65	0.81	0.89	0.42	0.31	0.63	0.72	0
ENSG00000238085.1	0	0	0	0	0	0	0	0	0	0	0	0	0	0	0
ENSG00000238086.4	0	0	0.02	0	0.06	0.22	0.05	0.02	0	0.02	0	0.04	0	0.02	0.02
ENSG00000238087.2	0	0	0	0	0	0	0	0	0	0	0	0	0	0	0
ENSG00000238088.1	0	0	0	0	0	0	0	0	0	0	0	0	0	0	0
ENSG00000238090.1	0	0	0	0	0	0	0	0	0	0	0	0	0	0	0
ENSG00000238091.1	0	0.18	0.22	0	0	0	0	0	0	0	0.26	0	0	0	0
ENSG00000238092.1	0	0	0	0	0	0	0	0	0	0	0	0	0	0	0
ENSG00000238094.1	0	0	0	0	0	0	0	0	0	0	0	0	0	0	0
ENSG00000238097.1	0	0	0	0	0	0	0	0	0	0	0	0	0	0	0
ENSG00000238098.4	2.48	0.05	0.1	1.06	4.66	0.63	3.66	0.32	0.88	0.62	0.07	2.89	5.33	5.41	0.24
ENSG00000238099.1	0	0	0	0	0	0	0	0	0	0	0	0	0	0	0
ENSG00000238102.1	0	0	0	0	0	0	0	0	0	0	0	0	0	0	0
ENSG00000238103.3	1.8	1.02	0	0.76	0	0.94	0.83	0	0.88	0.18	0.56	0.37	2.34	0.26	1.28
ENSG00000238105.3	2.74	12.23	2.38	0.48	8.4	0.52	2.51	1.49	1.1	0.8	0.8	1.87	0.66	3.24	5.55
ENSG00000238106.1	0	0	0	0	0	0	0	0	0	0	0	0	0	0	0
ENSG00000238107.1	0	0	0.04	0	0	0	0.07	0.26	0.15	1.15	0	0	0	0	0
ENSG00000238108.1	0	0	0	0	0	0	0	0	0	0	0	0	0	0	0
ENSG00000238109.1	0	0.37	0.38	0.3	0.31	0.12	0.25	0.22	0.05	0.24	0.25	0.12	0.05	0.29	0.41
ENSG00000238110.1	0	0.12	0	0	0	0	0	0	0	0	0	0	0	0	0
ENSG00000238111.1	0	0	0	0	0	0	0	0	0	0	0	0	0	0	0
ENSG00000238113.2	0.15	0.89	6.87	0.31	0.27	0.03	0	0.16	0.62	0.68	0.15	1.24	3.11	0.1	1.9
ENSG00000238116.2	0	0	0	0	0	0	0	0	0	0	0	0	0	0	0
ENSG00000238117.1	1.8	0	0	0	0	0	0	0	0	0	0.37	0	0.73	0	0
ENSG00000238118.1	0	0	0	0	0	0	0	0	0	0	0	0	0	0	0
ENSG00000238120.1	1.04	0.43	0	1.81	3.07	0.22	0.19	1.05	0	0.45	0	1.64	3.15	0.56	0.2
ENSG00000238121.1	0	0	0.28	0	0.09	0	0.07	0	0	0	0	0	0	0	0
ENSG00000238122.1	0	0	0	0	0	0	0	0	0	0	0	0.06	0.03	0	0
ENSG00000238123.1	0	0	8.23	0.8	0.56	1.02	0.43	0	0.48	1.57	1.53	0.54	2.53	0	0.92
ENSG00000238124.1	0	0	0	0	0	0	0	0	0	0	0	0	0	0	0
ENSG00000238125.1	0	0	0.04	0	0	0	0	0	0	0	0.16	0	0	0	0
ENSG00000238127.1	0	0	0	0	0	0	0	0	0	0	0	0	0	0	0
ENSG00000238129.1	0	0	0	0	0	0.18	0	0	0	0	0	0	0	0	0
ENSG00000238131.1	0	0	0	0	0	0	0	0	0	0	0	0	0	0	0
ENSG00000238132.2	0	0	0.48	0.16	0	0	0	0.06	0.06	0.06	0	0.07	0	0.08	0
ENSG00000238133.2	0.03	0.03	0.03	0.07	0	0	0	0	0.03	0	0	0	0.05	0	0
ENSG00000238135.1	0	0	0	0	0	0	0	0	0	0	0	0	0	0	0
ENSG00000238137.2	0	0	0	0	0	0	0	0	0	0	1.02	0	0	0	0
ENSG00000238138.1	0	0	0	0	0	0	0	0	0	0	0	0	0	0	0
ENSG00000238139.2	0	0	0	0	0	0	0	0	0	0	0	0	0	0	0
ENSG00000238140.1	0	0	0	0	0	0	0	0	0	0	0	0	0	0.39	0
ENSG00000238141.2	0	0.14	0	0	0	0	0	0	0	0.15	0	0.32	0	0	0
ENSG00000238142.1	0	0	9.04	14.96	11.29	5.81	0	23.88	21.23	12.45	1.95	0	5.18	0	2.46
ENSG00000238143.1	0	0	0	0	0	0	0	0	0	0	0	0	0	0	0
ENSG00000238145.2	0	0	0	0	0	0	0	0	0	0	0	0	0.07	0	0
ENSG00000238149.1	0	0	0	0	0	1.38	0	0	0	0	0	0	0	0	0
ENSG00000238150.1	0	0	0	0	0	0	0	0	0	0	0	0	0	0	0
ENSG00000238151.1	0	0	0	0	0	0	0	0	0	0	0	0	0	0	2.14
ENSG00000238152.2	0	0	0	0	0	0	0	0	0	0	0	0	0	0	0
ENSG00000238153.1	0	0	0	0	0	0	0	0	0	0	0	0	0	0	0
ENSG00000238154.1	0	0	0	0	0	0	0	0	0	0	0	0	0	0	0
ENSG00000238156.1	0	0	0	0	0	0	0	0	0	0	0	0	0	0	0
ENSG00000238158.2	0	0	0	0	0	0	0	0	0	0	0	0	0	0	0
ENSG00000238160.1	0	0	3.8	0.5	0	0	0.55	0	0	0.13	0	0.27	0.65	0	0
ENSG00000238161.1	0	0	0	0	0	0	0	0.07	0	0	0	0	0	0	0
ENSG00000238162.1	0	0	0	0	0	0	0	0	0	0	0	0	0	0	0
ENSG00000238164.2	0	0.62	6.49	0.05	0.08	0.11	0	34.24	0.45	0.41	0.17	1.28	0.56	0.03	0.02
ENSG00000238165.1	0	0	0	0	0	0	0	0	0	0	0	0	0	0	0
ENSG00000238166.2	0	0	0	0	0	0	0	0	0	0	0	0	0	0	0
ENSG00000238168.4	0	0.47	0	0	0.39	0	0.38	0.43	0	0.37	0	0	0	0.56	0
ENSG00000238169.1	0	0	0	0	0	0	0	0	0	0	0	0	0	0	0
ENSG00000238171.1	0	0	0	0	0	0	0	0	0	0	0	0	0	0	0
ENSG00000238172.1	0	0	0	0.17	0	0	0	0	0	0	0	0	0	0	0.09
ENSG00000238173.1	0	0	0	0	0	0	0	0	0	0	0	0	0	0	0
ENSG00000238176.1	0	0	0	0	0	0	0	0	0	0	0	0	0	0	0
ENSG00000238178.2	0	0	0	0	0.34	0	0.55	0	0	0	0	0	0	0	0
ENSG00000238180.1	0.33	0	0	0	0	0.28	0	0	0	0	0	0	0	0	0
ENSG00000238181.2	0.07	0	0	0	0	0.06	0	0	0	0	0	0	0	0.16	0
ENSG00000238183.2	0	0	0	0	0	0	0	0	0	0	0	0	0	0	0
ENSG00000238184.1	0.58	0.2	0.42	0.14	0.47	0.22	0.06	0.2	0.47	0.07	0.31	0.29	0.13	1.02	0
ENSG00000238185.1	0	0	0	0	0	0	0	0	0	0	0	0	0	0	0
ENSG00000238186.1	0	0	0	0	0	1.83	0	0	0	0.93	0	0	0.57	0	0
ENSG00000238188.1	0	0	0	0	0	0.19	0	0	0	0	0	0	0.35	0.24	0
ENSG00000238189.1	0	0	0	0	0	0	0	0	0	0	0	0	0	0	0
ENSG00000238190.1	0	0	0	0	0	0	0	0	0	0	0	0	0	0	0
ENSG00000238191.3	0	0	0	0	0	0	0	0	0	0	0	0	0	0	0
ENSG00000238192.1	0	0	0	0	0	0	0	0	0	0	0	0	0	0	0
ENSG00000238193.1	0	0	0	0.07	0	0	0	0.11	0.11	0	0	0	0.05	0	0
ENSG00000238194.1	0	0	0	0	0	0	0	0	0	0	0	0	0	0	0
ENSG00000238195.1	0	0	0	0	0	0	0	0	0	0	0	0	0	0	0
ENSG00000238197.1	0.67	0.38	0.84	0.25	0.94	0.48	0.3	0.21	0.21	0.15	0.38	0.3	0.41	0.58	0.47
ENSG00000238198.1	0.18	0.16	0.26	0.15	0.19	0.27	0.57	0.14	0.2	0.06	0.09	0.35	0.17	0.19	0.19
ENSG00000238199.1	0	0	0	0	0	0	0	0	0	0	0	0	0	0	0
ENSG00000238200.1	0	0	0	0	0	0	0	0	0	0	0	0	0	0	0
ENSG00000238201.1	0	0	0	0	0	0	0	0	0	0	0	0	0	0	0
ENSG00000238202.1	0	0	0	0	0	0	0	0	0	0	0	0	0	0	0
ENSG00000238205.1	0	0	0	0	0	0	0	0	0	0	0	0	0	0	0
ENSG00000238207.1	0	0	0	0	0	0	0	0	0	0	0	0	0	0	0
ENSG00000238208.1	0	0	0	0	0	0	0	0	0	0	0	0	0	0	0
ENSG00000238210.2	0	0	0.93	0	0	0	0	0	0	0	0	0	0	0	0
ENSG00000238211.1	0	0	0	0	0	0	0	0	0	0	0	0	0	0	0
ENSG00000238212.2	0	0	0	0	0	0	0	0	0	0	0	0	0	0	0
ENSG00000238213.1	0	0.8	0	0	0	0	0	0	0	0	0	0	0	0	0
ENSG00000238215.1	0	0	0	0	0	0	0	0	0	0	0	0	0	0	0
ENSG00000238217.1	0	0	0	0	0	0	0	0	0	0	0	0	0	0	0
ENSG00000238220.1	0	0	0	0	0	0	0	0	0	0	0	0	0	0	0
ENSG00000238221.1	0	0	0	0	0	0	0	0	0	0.27	0	0	0	0	0
ENSG00000238222.3	0	0.09	0	0	0	0	0	0	0	0	0	0	0	0	0.05
ENSG00000238223.1	0	0	0	0	0	0	0	0	0	0	0	0	0	0	0
ENSG00000238224.1	0	0	0	0	0	0	0	0	0	0	0	0	0	0	0
ENSG00000238225.1	0	0	0	0	0	0	0	0	0	0	0	0	0	0	0
ENSG00000238227.3	74.01	37.66	52.61	36.95	55.21	33.15	61.06	74.99	25.76	44.06	29.42	66.89	80.07	22.42	36.69
ENSG00000238228.1	0	3.52	0.1	0.9	0.19	0.88	0.6	0.49	0.16	0.18	0	0.65	0.08	1.32	0.77
ENSG00000238230.1	0	0	0	0	0	0	0	0	0	0	0	0	0	0	0
ENSG00000238231.2	0	0	0.75	0	0.6	0	0	0	1.03	0	0	0	0	0	0
ENSG00000238232.1	0	0	0	0	0	0	0	0	0	0	0	0	0	0	0
ENSG00000238235.1	0	0	0	0	0	0	0	0	0	0	0	0	0	0	0
ENSG00000238236.1	0	0	0	0	0	0	0	0	0	0	0	0	0	0	0
ENSG00000238240.2	0	0	0	0	0	0	0	0	0	8.86	0	0	6.29	0	0
ENSG00000238241.1	0	0	0	0	0	0	0	0	0	0	0	0	0	0	0
ENSG00000238242.1	0	0	0	0	0	0	0	0	0	0	0	0	0	0	0
ENSG00000238243.2	0	0.18	0	0.99	0	0	0	0	0	0	0	0	2.87	0	0
ENSG00000238244.2	0.14	0.04	0	0	0	0.04	0	0	0	0	0.06	0.04	0.04	0.05	0
ENSG00000238245.2	0	0	0	0	0	0.39	0.72	0	0.36	1.04	0.19	0	0	0	0
ENSG00000238246.1	0	0	0	0	0	0.53	0	0	0	0	0	0	0	0	0
ENSG00000238247.1	0	0.05	0	0	0.05	0.05	0	0	0	0	0	0.11	0.1	0.06	0
ENSG00000238249.1	0	0	0	0	0	0.4	0	0	0	0	0	0	0	0	0
ENSG00000238250.1	0	0	0	0	0	0	0	0	0	0	0	0	0	0	0
ENSG00000238251.2	0	0.24	0.6	0	0.27	0	0	0	0	0.26	0	0	0	0	0.22
ENSG00000238254.3	0	0	0	0	0	0	0	0	0	0	0	0	0	0	0
ENSG00000238256.1	0	0	0	0	0	0	0	0	0	0	0	0	0	0	0
ENSG00000238257.1	0	0	0	0	0	0	0	0	0	0	0	0	0	0	0
ENSG00000238258.1	0.17	0.24	0	0	0.3	0	0	0.3	0	0	0.27	0.55	0	0	0.34
ENSG00000238259.1	0	2.87	0	0	0	0	0	0	0	0	0	0	0	0	0
ENSG00000238260.1	0.21	0.17	0	0	0	0	0	0	1.16	1.09	0.26	0.19	0.17	0	0.16
ENSG00000238261.5	0.85	0.15	0	0.07	0.43	0.22	0	0	0.12	0.29	0.53	0.03	0	0.38	0
ENSG00000238262.1	0	0	0	0	0	0	0	0	0	0	0	0	0	0	0
ENSG00000238263.1	0	0	0	0	0	0	0	0	0	0	0	0	0	0	0
ENSG00000238265.1	0	0	0	0	0	0	0	0	0	0	0	0	0	0	0
ENSG00000238266.1	1.12	0	0.15	0.03	7.65	0.07	0.1	0	0.46	0.22	5.84	0.25	0.02	0.09	0.36
ENSG00000238267.1	0	0	0	0	0	0	0	0	0	0	0	0	0	0	0
ENSG00000238268.2	0	0	0	0	0	0	0	0	0	0	0	0	0	0	0.14
ENSG00000238269.4	0	0.27	0.33	0	0	0	0	0.52	0.15	0	0	0.57	0.52	0.34	0.24
ENSG00000238270.1	0	0	0	0	0	0	0	0	0	0	0	0	0	0	0
ENSG00000238271.2	5.9	0	0	10.63	1.09	1.05	0	0.73	12.06	4.84	8.51	0	1.45	2.1	4.32
ENSG00000238272.1	0	0	0	0	0	0	0	0	0	0	0	0	0	0	0
ENSG00000238273.3	1.72	2.85	0.41	1.56	1.03	1.61	0.52	0.17	1.01	0.69	1.85	0.78	0.45	0.42	0.56
ENSG00000238275.2	0	0	0	0	0	0	0	0	0	0	0	0	0	0	0
ENSG00000238276.1	0	0	0	0	0	0	0	0	0	0	0	0	0	0	0
ENSG00000238277.1	0	0	0	0	0	0	0	0	0	0	0	0	0	0	0
ENSG00000238278.3	0	0	0	0	0	0	0	0	0	0	0	0	0	0	0
ENSG00000238279.1	0	0.23	0.28	0	0.75	0	0.6	0.89	0	0	0.34	0.25	0	0.29	0.21
ENSG00000238280.1	0.53	0	0.35	0	0	0	0.26	0	0	0	0	0	0	0	0.4
ENSG00000238282.1	0	0	0	0	0	0	0	0	0	0	0	0	0	0	0
ENSG00000238283.3	0	0.08	0	0	0.39	0	0	0.17	0	0.05	0	0	0	0	0
ENSG00000238284.1	0	0	0	0	0	0	0	0	0	0	0	0	0	0	0
ENSG00000238285.1	0	0	0	0	0	0	0	0	0	0	0	0	0	0	0
ENSG00000238286.1	0.38	0.4	0.49	0.14	0	0.22	0.37	0	0.5	0.11	0.47	0.34	0.71	0.95	0.29
ENSG00000238287.1	0.66	0.53	0.43	0	1.59	0.75	0	0	2.08	2.67	1.62	0.59	0.35	0	0.66
ENSG00000238288.1	0	0	0	0	0	0	0	0	0	0	0.98	0	3.95	0	0
ENSG00000238290.1	0.26	0.1	0	0.05	0	0.11	0.03	0	0.03	0.04	0	0.2	0	0	0.13
ENSG00000238291.1	0	0	0	0	0	0	0	0	0	0	0	0	0	0	0
ENSG00000238294.1	0	0	0	0	0	0	0	0	0	0	0	0	0	0	0
ENSG00000238295.1	0	0	0	0	0	0	0	0	0	0	0	0	0	0	0
ENSG00000238296.1	0	0	0	0	0	0	0	0	0	0	0	0	0	0	0
ENSG00000238297.1	0	0	0	0	0	0	0	0	0	0	0	0	0	0	0
ENSG00000238298.1	0	0	0	0	0	0	0	0	0	0	0	0	0	0	0
ENSG00000238300.1	0	0	0	0	0	0	0	0	0	0	0	0	0	0	0
ENSG00000238301.1	0	0	0	0	0	0	0	0	0	0	0	0	0	0	0
ENSG00000238302.1	0	0	0	0	0	0	0	0	0	0	0	0	0	0	0
ENSG00000238304.1	0	0	0	0	0	0	0	0	0	0	0	0	0	0	0
ENSG00000238305.1	0	0	0	0	0	0	0	0	0	0	0	0	0	0	0
ENSG00000238306.1	0	0	0	0	0	0	0	0	0	0	0	0	0	0	0
ENSG00000238309.1	0	0	0	0	0	0	0	0	0	0	0	0	0	0	0
ENSG00000238310.1	0	0	0	0	0	0	0	0	0	0	0	0	0	0	0
ENSG00000238311.1	0	0	0	0	0	0	0	0	0	0	0	0	0	0	0
ENSG00000238312.1	0	0	0	0	0	0	0	0	0	0	0	0	0	0	0
ENSG00000238313.1	0	0	0	0	0	0	0	0	0	0	0	0	0	0	0
ENSG00000238314.1	0	0	0	0	0	0	0	0	0	0	0	0	0	0	0
ENSG00000238316.1	0	0	0	0	0	0	0	0	0	0	0	0	0	0	0
ENSG00000238317.1	0	0	0	0	0	0	0	0	0	0	0	0	0	0	0
ENSG00000238318.1	0	0	0	0	0	0	0	0	0	0	0	0	0	0	0
ENSG00000238319.1	0	0	0	0	0	0	0	0	0	0	0	0	0	0	0
ENSG00000238320.1	0	0	0	0	0	0	0	0	0	0	0	0	0	0	0
ENSG00000238321.1	0	0	0	0	0	0	0	0	0	0	0	0	0	0	0
ENSG00000238322.1	0	0	0	0	0	0	0	0	0	0	0	0	0	0	0
ENSG00000238323.1	0	0	0	0	0	0	0	0	0	0	0	0	0	0	0
ENSG00000238324.1	0	0	0	0	1.16	1.04	0	1.04	0	0	1.6	0	1.09	0	0
ENSG00000238325.1	0	0	0	0	0	0	0	0	0	0	0	0	0	0	0
ENSG00000238326.1	0	0	0	0	0	0	0	0	0	0	0	0	0	0	0
ENSG00000238327.1	0	0	0	0	0	0	0	0	0	0	0	0	0	0	0
ENSG00000238328.1	0	0	0	0	0	0	0	0	0	0	0	0	0	0	0
ENSG00000238329.1	0	0	0	0	0	0	0	0	0	0	0	0	0	0	0
ENSG00000238330.1	0	0	0	0	0	0	0	0	0	0	0	0	0	0	0
ENSG00000238331.1	0	0	0	0	0	0	0	0	0	0	0	0	0	0	0
ENSG00000238333.1	0	0	0	0	0	0	0	0	0	0	0	0	0	0	0
ENSG00000238334.1	0	0	0	0	0	0	0	0	0	0	0	0	0	0	0
ENSG00000238335.1	0	0	0	0	0	0	0	0	0	0	0	0	0	0	0
ENSG00000238336.1	0	0	0	0	0	0	0	0	0	0	0	0	0	0	0
ENSG00000238337.1	0	0	0	0	0	0	0	0	0	0	0	0	0	0	0
ENSG00000238339.1	0	0	0	0	0	0	0	0	0	0	0	0	0	0	0
ENSG00000238340.1	0	0	0	0	0	0	0	0	0	0	0	0	0	0	0
ENSG00000238341.1	0	0	0	0	0	0	0	0	0	0	0	0	0	0	0
ENSG00000238342.1	0	0	0	0	0	0	0	0	0	0	0	0	0	0	0
ENSG00000238343.1	0	0	0	0	0	0	0	0	0	0	0	0	0	0	0
ENSG00000238344.1	0	0	0	0	0	0	0	0	0	0	0	0	0	0	0
ENSG00000238345.1	0	0	0	0	0	0	0	0	0	0	0	0	0	0	0
ENSG00000238347.1	0	0	0	0	0	0	0	0	0	0	0	0	0	0	0
ENSG00000238348.1	0	0	0	0	0	0	0	0	0	0	0	0	0	0	0
ENSG00000238349.1	0	0	0	0	0	0	0	0	0	0	0	0	0	0	0
ENSG00000238350.1	0	0	0	0	0	0	0	0	0	0	0	0	0	0	0
ENSG00000238351.1	0	0	0	0	0	0	0	0	0	0	0	0	0	0	0
ENSG00000238352.1	0	0	0	0	0	0	0	0	0	0	0	0	0	0	0
ENSG00000238354.1	0	0	0	0	0	0	0	0	0	0	0	0	0	0	0
ENSG00000238355.1	0	0	0	0	0	0	0	0	0	0	0	0	0	0	0
ENSG00000238357.1	0	0	0	0	0	0	0	0	0	0	0	0	0	0	0
ENSG00000238358.2	0	0	0	0	0	0	0	0	0	0	0	0	0	0	0
ENSG00000238359.1	0	0	0	0	0	0	0	0	0	0	0	0	0	0	0
ENSG00000238361.1	0	0	0	0	0	0	0	0	0	0	0	0	0	0	0
ENSG00000238362.1	0	0	0	0	0	0	0	0	0	0	0	0	0	0	0
ENSG00000238363.1	0	0	0	0	0	0	0	0	0	0	0	0	0	0	0
ENSG00000238364.1	0	0	0	0	0	0	0	0	0	0	0	0	0	0	0
ENSG00000238365.1	0	0	0	0	0	0	0	0	0	0	0	0	0	0	0
ENSG00000238366.1	0	0	0	0	0	0	0	0	0	0	0	0	0	0	0
ENSG00000238367.1	0	0	0	0	0	0	0	0	0	0	0	0	0	0	0
ENSG00000238368.1	0	0	0	0	0	0	0	0	0	0	0	0	0	0	0
ENSG00000238369.1	0	0	0	0	0	0	0	0	0	0	0	0	0	0	0
ENSG00000238370.1	0	0	0	0	0	0	0	0	0	0	0	0	0	0	0
ENSG00000238371.1	0	0	0	0	0	0	0	0	0	0	0	0	0	0	0
ENSG00000238372.1	0	0	0	0	0	0	0	0	0	0	0	0	0	0	0
ENSG00000238374.1	0	0	0	0	0	0	0	0	0	0	0	0	0	0	0
ENSG00000238375.1	0	0	0	0	0	0	0	0	0	0	0	0	0	0	0
ENSG00000238376.1	0	0	0	0	0	0	0	0	0	0	0	0	0	0	0
ENSG00000238377.1	0	0	0	0	0	0	0	0	0	0	0	0	0	0	0
ENSG00000238379.1	0	0	0	0	0	0	0	0	0	0	0	0	0	0	0
ENSG00000238380.1	0	0	0	0	0	0	0	0	0	0	0	0	0	0	0
ENSG00000238382.1	0	0	0	0	0	0	0	0	0	0	0	0	0	0	0
ENSG00000238383.1	0	0	0	0	0	0	0	0	0	0	0	0	0	0	0
ENSG00000238384.1	0	0	0	0	0	0	0	0	0	0	0	0	0	0	0
ENSG00000238385.1	0	0	0	0	0	0	0	0	0	0	0	0	0	0	0
ENSG00000238386.1	0	0	0	0	0	0	0	0	0	0	0	0	0	0	0
ENSG00000238387.1	0	0	0	0	0	0	0	0	0	0	0	0	0	0	0
ENSG00000238388.1	0	0	0	0	0	0	0	0	0	0	0	0	0	0	0
ENSG00000238389.1	0	0	0	0	0	0	0	0	0	0	0	0	0	0	0
ENSG00000238390.1	0	0	0	0	0	0	0	0	0	0	0	0	0	0	0
ENSG00000238391.1	0	0	0	0	0	0	0	0	0	0	0	0	0	0	0
ENSG00000238392.1	0	0	0	0	0	0	0	0	0	0	0	0	0	0	0
ENSG00000238393.1	0	0	0	0	0	0	0	0	0	0	0	0	0	0	0
ENSG00000238394.1	0	0	0	0	0	0	0	0	0	0	0	0	0	0	0
ENSG00000238395.1	0	0	0	0	0	0	0	0	0	0	0	0	0	0	0
ENSG00000238397.1	0	0	0	0	0	0	0	0	0	0	0	0	0	0	0
ENSG00000238398.1	0	0	0	0	0	0	0	0	0	0	0	0	0	0	0
ENSG00000238399.1	0	0	0	0	0	0	0	0	0	0	0	0	0	0	0
ENSG00000238400.1	0	0	0	0	0	0	0	0	0	0	0	0	0	0	0
ENSG00000238401.1	0	0	0	0	0	0	0	0	0	0	0	0	0	0	0
ENSG00000238402.1	0	0	0	0	0	0	0	0	0	0	0	0	0	0	0
ENSG00000238403.1	0	0	0	0	0	0	0	0	0	0	0	0	0	0	0
ENSG00000238405.1	0	0	0	0	0	0	0	0	0	0	0	0	0	0	0
ENSG00000238406.1	0	0	0	0	0	0	0	0	0	0	0	0	0	0	0
ENSG00000238407.1	0	0	0	0	0	0	0	0	0	0	0	0	0	0	0
ENSG00000238408.1	0	0	0	0	0	0	0	0	0	0	0	0	0	0	0
ENSG00000238409.1	0	0	0	0	0	0	0	0	0	0	0	0	0	0	0
ENSG00000238410.1	0	0	0	0	0	0	0	0	0	0	0	0	0	0	0
ENSG00000238411.1	0	0	0	0	0	0	0	0	0	0	0	0	0	0	0
ENSG00000238412.1	0	0	0	0	0	0	0	0	0	0	0	0	0	0	0
ENSG00000238413.1	0	0	0	0	0	0	0	0	0	0	0	0	0	0	0
ENSG00000238414.1	0	0	0	0	0	0	0	0	0	0	0	0	0	0	0
ENSG00000238415.1	0	0	0	0	0	0	0	0	0	0	0	0	0	0	0
ENSG00000238416.1	0	0	0	0	0	0	0	0	0	0	0	0	0	0	0
ENSG00000238417.1	0	0	0	0	0	0	0	0	0	0	0	0	0	0	0
ENSG00000238418.1	0	0	0	0	0	0	0	0	0	0	0	0	0	0	0
ENSG00000238419.1	0	0	0	0	0	0	0	0	0	0	0	0	0	0	0
ENSG00000238420.1	0	0	0	0	0	0	0	0	0	0	0	0	0	0	0
ENSG00000238422.1	0	0	0	0	0	0	0	0	0	0	0	0	0	0	0
ENSG00000238423.1	0	0	0	0	0	0	0	0	0	0	0	0	0	0	0
ENSG00000238424.1	0	0	0	0	0	0	0	0	0	0	0	0	0	0	0
ENSG00000238425.1	0	0	0	0	0	0	0	0	0	0	0	0	0	0	0
ENSG00000238426.1	0	0	0	0	0	0	0	0	0	0	0	0	0	0	0
ENSG00000238427.1	0	0	0	0	0	0	0	0	0	0	0	0	0	0	0
ENSG00000238428.1	0	0	0	0	0	0	0	0	0	0	0	0	0	0	0
ENSG00000238430.1	0	0	0	0	0	0	0	0	0	0	0	0	0	0	0
ENSG00000238431.1	0	0	0	0	0	0	0	0	0	0	0	0	0	0	0
ENSG00000238433.1	0	0	0	0	0	0	0	0	0	0	0	0	0	0	0
ENSG00000238436.1	0	0	0	0	0	0	0	0	0	0	0	0	0	0	0
ENSG00000238437.1	0	0	0	0	0	0	0	0	0	0	0	0	0	0	0
ENSG00000238438.1	0	0	0	0	0	0	0	0	0	0	0	0	0	0	0
ENSG00000238440.1	0	0	0	0	0	0	0	0	0	0	0	0	0	0	0
ENSG00000238441.1	0	0	0	0	0	0	0	0	0	0	0	0	0	0	0
ENSG00000238442.1	0	0	0	0	0	0	0	0	0	0	0	0	0	0	0
ENSG00000238443.1	0	0	0	0	0	0	0	0	0	0	0	0	0	0	0
ENSG00000238444.1	0	0	0	0	0	0	0	0	0	0	0	0	0	0	0
ENSG00000238445.1	0	0	0	0	0	0	0	0	0	0	0	0	0	0	0
ENSG00000238446.1	0	0	0	0	0	0	0	0	0	0	0	0	0	0	0
ENSG00000238447.1	0	0	0	0	0	0	0	0	0	0	0	0	0	0	0
ENSG00000238448.1	0	0	0	0	0	0	0	0	0	0	0	0	0	0	0
ENSG00000238449.1	0	0	0	0	0	0	0	0	0	0	0	0	0	0	0
ENSG00000238450.1	0	0	0	0	0	0	0	0	0	0	0	0	0	0	0
ENSG00000238451.1	0	0	0	0	0	0	0	0	0	0	0	0	0	0	0
ENSG00000238452.1	0	0	0	0	0	0	0	0	0	0	0	0	0	0	0
ENSG00000238453.1	0	0	0	0	0	0	0	0	0	0	0	0	0	0	0
ENSG00000238455.1	0	0	0	0	0	0	0	0	0	0	0	0	0	0	0
ENSG00000238456.1	0	0	0	0	0	0	0	0	0	0	0	0	0	0	0
ENSG00000238457.1	0	0	0	0	0	0	0	0	0	0	0	0	0	0	0
ENSG00000238458.1	0	0	0	0	0	0	0	0	0	0	0	0	0	0	0
ENSG00000238459.1	0	0	0	0	0	0	0	0	0	0	0	0	0	0	0
ENSG00000238460.1	0	0	0	0	0	0	0	0	0	0	0	0	0	0	0
ENSG00000238462.1	0	0	0	0	0	0	0	0	0	0	0	0	0	0	0
ENSG00000238463.1	0	0	0	0	0	0	0	0	0	0	0	0	0	0	0
ENSG00000238464.1	0	0	0	0	0	0	0	0	0	0	0	0	0	0	0
ENSG00000238465.1	0	0	0	0	0	0	0	0	0	0	0	0	0	0	0
ENSG00000238466.1	0	0	0	0	0	0	0	0	0	0	0	0	0	0	0
ENSG00000238468.1	0	0	0	0	0	0	0	0	0	0	0	0	0	0	0
ENSG00000238469.1	0	0	0	0	0	0	0	0	0	0	0	0	0	0	0
ENSG00000238470.1	0	0	0	0	0	0	0	0	0	0	0	0	0	0	0
ENSG00000238472.1	0	0	0	0	0	0	0	0	0	0	0	0	0	0	0
ENSG00000238473.1	0	0	0	0	0	0	0	0	0	0	0	0	0	0	0
ENSG00000238474.1	0	0	0	0	0	0	0	0	0	0	0	0	0	0	0
ENSG00000238475.1	0	0	0	0	0	0	0	0	0	0	0	0	0	0	0
ENSG00000238478.1	0	0	0	0	0	0	0	0	0	0	0	0	0	0	0
ENSG00000238480.1	0	0	0	0	0	0	0	0	0	0	0	0	0	0	0
ENSG00000238481.1	0	0	0	0	0	0	0	0	0	0	0	0	0	0	0
ENSG00000238482.1	0	0	0	0	0	0	0	0	0	0	0	0	0	0	0
ENSG00000238483.1	0	0	0	0	0	0	0	0	0	0	0	0	0	0	0
ENSG00000238484.1	0	0	0	0	0	0	0	0	0	0	0	0	0	0	0
ENSG00000238485.1	0	0	0	0	0	0	0	0	0	0	0	0	0	0	0
ENSG00000238486.1	0	0	0	0	0	0	0	0	0	0	0	0	0	0	0
ENSG00000238487.1	0	0	0	0	0	0	0	0	0	0	0	0	0	0	0
ENSG00000238488.1	0	0	0	0	0	0	0	0	0	0	0	0	0	0	0
ENSG00000238489.1	0	0	0	0	0	0	0	0	0	0	0	0	0	0	0
ENSG00000238490.1	0	0	0	0	0	0	0	0	0	0	0	0	0	0	0
ENSG00000238491.1	0	0	0	0	0	0	0	0	0	0	0	0	0	0	0
ENSG00000238492.1	0	0	0	0	0	0	0	0	0	0	0	0	0	0	0
ENSG00000238493.1	0	0	0	0	0	0	0	0	0	0	0	0	0	0	0
ENSG00000238494.1	0	0	0	0	0	0	0	0	0	0	0	0	0	0	0
ENSG00000238496.1	0	0	0	0	0	0	0	0	0	0	0	0	0	0	0
ENSG00000238498.1	0	0	0	0	0	0	0	0	0	0	0	0	0	0	0
ENSG00000238500.1	0	0	0	0	0	0	0	0	0	0	0	0	0	0	0
ENSG00000238501.1	0	0	0	0	0	0	0	0	0	0	0	0	0	0	0
ENSG00000238502.1	0	0	0	0	0	0	0	0	0	0	0	0	0	0	0
ENSG00000238503.1	0	0	0	0	0	0	0	0	0	0	0	0	0	0	0
ENSG00000238504.1	0	0	0	0	0	0	0	0	0	0	0	0	0	0	0
ENSG00000238506.1	0	0	0	0	0	0	0	0	0	0	0	0	0	0	0
ENSG00000238507.1	0	0	0	0	0	0	0	0	0	0	0	0	0	0	0
ENSG00000238508.1	0	0	0	0	0	0	0	0	0	0	0	0	0	0	0
ENSG00000238509.1	0	0	0	0	0	0	0	0	0	0	0	0	0	0	0
ENSG00000238511.1	0	0	0	0	0	0	0	0	0	0	0	0	0	0	0
ENSG00000238512.1	0	0	0	0	0	0	0	0	0	0	0	0	0	0	0
ENSG00000238513.1	0	0	0	0	0	0	0	0	0	0	0	0	0	0	0
ENSG00000238514.1	0	0	0	0	0	0	0	0	0	0	0	0	0	0	0
ENSG00000238515.1	0	0	0	0	0	0	0	0	0	0	0	0	0	0	0
ENSG00000238516.1	0	0	0	0	0	0	0	0	0	0	0	0	0	0	0
ENSG00000238517.1	0	0	0	0	0	0	0	0	0	0	0	0	0	0	0
ENSG00000238518.1	0	0	0	0	0	0	0	0	0	0	0	0	0	0	0
ENSG00000238519.1	0	0	0	0	0	0	0	0	0	0	0	0	0	0	0
ENSG00000238520.1	0	0	0	0	0	0	0	0	0	0	0	0	0	0	0
ENSG00000238521.1	0	0	0	0	0	0	0	0	0	0	0	0	0	0	0
ENSG00000238522.1	0	0	0	0	0	0	0	0	0	0	0	0	0	0	0
ENSG00000238523.1	0	0	0	0	0	0	0	0	0	0	0	0	0	0	0
ENSG00000238525.1	0	0	0	0	0	0	0	0	0	0	0	0	0	0	0
ENSG00000238526.1	0	0	0	0	0	0	0	0	0	0	0	0	0	0	0
ENSG00000238528.1	0	0	0	0	0	0	0	0	0	0	0	0	0	0	0
ENSG00000238529.1	0	0	0	0	0	0	0	0	0	0	0	0	0	0	0
ENSG00000238530.1	0	0	0	0	0	0	0	0	0	0	0	0	0	0	0
ENSG00000238531.1	0	0	0	0	0	0	0	0	0	0	0	0	0	0	0
ENSG00000238532.1	0	0	0	0	0	0	0	0	0	0	0	0	0	0	0
ENSG00000238533.1	0	0	0	0	0	0	0	0	0	0	0	0	0	0	0
ENSG00000238534.1	0	0	0	0	0	0	0	0	0	0	0	0	0	0	0
ENSG00000238535.1	0	0	0	0	0	0	0	0	0	0	0	0	0	0	0
ENSG00000238536.1	0	0	0	0	0	0	0	0	0	0	0	0	0	0	0
ENSG00000238537.1	0	0	0	0	0	0	0	0	0	0	0	0	0	0	0
ENSG00000238538.1	0	0	0	0	0	0	0	0	0	0	0	0	0	0	0
ENSG00000238540.1	0	0	0	0	0	0	0	0	0	0	0	0	0	0	0
ENSG00000238541.1	0	0	0	0	0	0	0	0	0	0	0	0	0	0	0
ENSG00000238542.1	0	0	0	0	0	0	0	0	0	0	0	0	0	0	0
ENSG00000238543.1	0	0	0	0	0	0	0	0	0	0	0	0	0	0	0
ENSG00000238544.1	0	0	0	0	0	0	0	0	0	0	0	0	0	0	0
ENSG00000238545.1	0	0	0	0	0	0	0	0	0	0	0	0	0	0	0
ENSG00000238546.1	0	0	0	0	0	0	0	0	0	0	0	0	0	0	0
ENSG00000238549.1	0	0	0	0	0	0	0	0	0	0	0	0	0	0	0
ENSG00000238551.1	0	0	0	0	0	0	0	0	0	0	0	0	0	0	0
ENSG00000238552.1	0	0	0	0	0	0	0	0	0	0	0	0	0	0	0
ENSG00000238553.1	0	0	0	0	0	0	0	0	0	0	0	0	0	0	0
ENSG00000238554.1	0	0	0	0	0	0	0	0	0	0	0	0	0	0	0
ENSG00000238556.1	0	0	0	0	0	0	0	0	0	0	0	0	0	0	0
ENSG00000238557.1	0	0	0	0	0	0	0	0	0	0	0	0	0	0	0
ENSG00000238558.1	0	0	0	0	0	0	0	0	0	0	0	0	0	0	0
ENSG00000238559.1	0	0	0	0	0	0	0	0	0	0	0	0	0	0	0
ENSG00000238560.1	0	0	0	0	0	0	0	0	0	0	0	0	0	0	0
ENSG00000238561.1	0	0	0	0	0	0	0	0	0	0	0	0	0	0	0
ENSG00000238562.1	0	0	0	0	0	0	0	0	0	0	0	0	0	0	0
ENSG00000238563.1	0	0	0	0	0	0	0	0	0	0	0	0	0	0	0
ENSG00000238564.1	0	0	0	0	0	0	0	0	0	0	0	0	0	0	0
ENSG00000238565.1	0	0	0	0	0	0	0	0	0	0	0	0	0	0	0
ENSG00000238566.1	0	0	0	0	0	0	0	0	0	0	0	0	0	0	0
ENSG00000238567.1	0	0	0	0	0	0	0	0	0	0	0	0	0	0	0
ENSG00000238568.1	0	0	0	0	0	0	0	0	0	0	0	0	0	0	0
ENSG00000238569.1	0	0	0	0	0	0	0	0	0	0	0	0	0	0	0
ENSG00000238570.1	0	0	0	0	0	0	0	0	0	0	0	0	0	0	0
ENSG00000238571.1	0	0	0	0	0	0	0	0	0	0	0	0	0	0	0
ENSG00000238572.1	0	0	0	0	0	0	0	0	0	0	0	0	0	0	0
ENSG00000238575.1	0	0	0	0	0	0	0	0	0	0	0	0	0	0	0
ENSG00000238576.1	0	0	0	0	0	0	0	0	0	0	0	0	0	0	0
ENSG00000238577.1	0	0	0	0	0	0	0	0	0	0	0	0	0	0	0
ENSG00000238578.1	0	0	0	0	0	0	0	0	0	0	0	0	0	0	0
ENSG00000238579.1	0	0	0	0	0	0	0	0	0	0	0	0	0	0	0
ENSG00000238581.1	0	0	0	0	0	0	0	0	0	0	0	0	0	0	0
ENSG00000238582.1	0	0	0	0	0	0	0	0	0	0	0	0	0	0	0
ENSG00000238583.1	0	0	0	0	0	0	0	0	0	0	0	0	0	0	0
ENSG00000238584.1	0	0	0	0	0	0	0	0	0	0	0	0	0	0	0
ENSG00000238585.1	0	0	0	0	0	0	0	0	0	0	0	0	0	0	0
ENSG00000238587.1	0	0	0	0	0	0	0	0	0	0	0	0	0	0	0
ENSG00000238588.1	0	0	0	0	0	0	0	0	0	0	0	0	0	0	0
ENSG00000238590.1	0	0	0	0	0	0	0	0	0	0	0	0	0	0	0
ENSG00000238591.1	0	0	0	0	0	0	0	0	0	0	0	0	0	0	0
ENSG00000238592.1	0	0	0	0	0	0	0	0	0	0	0	0	0	0	0
ENSG00000238593.1	0	0	0	0	0	0	0	0	0	0	0	0	0	0	0
ENSG00000238594.1	0	0	0	0	0	0	0	0	0	0	0	0	0	0	0
ENSG00000238595.1	0	0	0	0	0	0	0	0	0	0	0	0	0	0	0
ENSG00000238596.1	0	0	0	0	0	0	0	0	0	0	0	0	0	0	0
ENSG00000238597.1	0	0	0	0	0	0	0	0	0	0	0	0	0	0	0
ENSG00000238598.1	0	0	0	0	0	0	0	0	0	0	0	0	0	0	0
ENSG00000238601.1	0	0	0	0	0	0	0	0	0	0	0	0	0	0	0
ENSG00000238603.1	0	0	0	0	0	0	0	0	0	0	0	0	0	0	0
ENSG00000238604.1	0	0	0	0	0	0	0	0	0	0	0	0	0	0	0
ENSG00000238605.1	0	0	0	0	0	0	0	0	0	0	0	0	0	0	0
ENSG00000238606.1	0	0	0	0	0	0	0	0	0	0	0	0	0	0	0
ENSG00000238607.1	0	0	0	0	0	0	0	0	0	0	0	0	0	0	0
ENSG00000238608.1	0	0	0	0	0	0	0	0	0	0	0	0	0	0	0
ENSG00000238609.1	0	0	0	0	0	0	0	0	0	0	0	0	0	0	0
ENSG00000238610.1	0	0	0	0	0	0	0	0	0	0	0	0	0	0	0
ENSG00000238611.1	0	0	0	0	0	0	0	0	0	0	0	0	0	0	0
ENSG00000238612.1	0	0	0	0	0	0	0	0	0	0	0	0	0	0	0
ENSG00000238615.1	0	0	0	0	0	0	0	0	0	0	0	0	0	0	0
ENSG00000238616.1	0	0	0	0	0	0	0	0	0	0	0	0	0	0	0
ENSG00000238618.1	0	0	0	0	0	0	0	0	0	0	0	0	0	0	0
ENSG00000238619.1	0	0	0	0	0	0	0	0	0	0	0	0	0	0	0
ENSG00000238620.1	0	0	0	0	0	0	0	0	0	0	0	0	0	0	0
ENSG00000238621.1	0	0	0	0	0	0	0	0	0	0	0	0	0	0	0
ENSG00000238622.1	0	0	0	0	0	0	0	0	0	0	0	0	0	0	0
ENSG00000238623.1	0	0	0	0	0	0	0	0	0	0	0	0	0	0	0
ENSG00000238624.1	0	0	0	0	0	0	0	0	0	0	0	0	0	0	0
ENSG00000238625.1	0	0	0	0	0	0	0	0	0	0	0	0	0	0	0
ENSG00000238626.1	0	0	0	0	0	0	0	0	0	0	0	0	0	0	0
ENSG00000238627.1	0	0	0	0	0	0	0	0	0	0	0	0	0	0	0
ENSG00000238628.1	0	0	0	0	0	0	0	0	0	0	0	0	0	0	0
ENSG00000238629.1	0	0	0	0	0	0	0	0	0	0	0	0	0	0	0
ENSG00000238630.1	0	0	0	0	0	0	0	0	0	0	0	0	0	0	0
ENSG00000238631.1	0	0	0	0	0	0	0	0	0	0	0	0	0	0	0
ENSG00000238632.1	0	0	0	0	0	0	0	0	0	0	0	0	0	0	0
ENSG00000238634.1	0	0	0	0	0	0	0	0	0	0	0	0	0	0	0
ENSG00000238638.1	0	0	0	0	0	0	0	0	0	0	0	0	0	0	0
ENSG00000238639.1	0	0	0	0	0	0	0	0	0	0	0	0	0	0	0
ENSG00000238641.1	0	0	0	0	0	0	0	0	0	0	0	0	0	0	0
ENSG00000238642.1	0	0	0	0	0	0	0	0	0	0	0	0	0	0	0
ENSG00000238644.1	0	0	0	0	0	0	0	0	0	0	0	0	0	0	0
ENSG00000238645.1	0	0	0	0	0	0	0	0	0	0	0	0	0	0	0
ENSG00000238646.1	0	0	0	0	0	0	0	0	0	0	0	0	0	0	0
ENSG00000238648.1	0	0	0	0	0	0	0	0	0	0	0	0	0	0	0
ENSG00000238649.1	0	0	0	0	0	0	0	0	0	0	0	0	0	0	0
ENSG00000238650.1	0	0	0	0	0	0	0	0	0	0	0	0	0	0	0
ENSG00000238651.1	0	0	0	0	0	0	0	0	0	0	0	0	0	0	0
ENSG00000238652.1	0	0	0	0	0	0	0	0	0	0	0	0	0	0	0
ENSG00000238653.1	0	0	0	0	0	0	0	0	0	0	0	0	0	0	0
ENSG00000238654.1	0	0	0	0	0	0	0	0	0	0	0	0	0	0	0
ENSG00000238656.1	0	0	0	0	0	0	0	0	0	0	0	0	0	0	0
ENSG00000238657.1	0	0	0	0	0	0	0	0	0	0	0	0	0	0	0
ENSG00000238658.1	0	0	0	0	0	0	0	0	0	0	0	0	0	0	0
ENSG00000238660.1	0	0	0	0	0	0	0	0	0	0	0	0	0	0	0
ENSG00000238661.1	0	0	0	0	0	0	0	0	0	0	0	0	0	0	0
ENSG00000238662.1	0	0	0	0	0	0	0	0	0	0	0	0	0	0	0
ENSG00000238663.1	0	0	0	0	0	0	0	0	0	0	0	0	0	0	0
ENSG00000238665.1	0	0	0	0	0	0	0	0	0	0	0	0	0	0	0
ENSG00000238666.1	0	0	0	0	0	0	0	0	0	0	0	0	0	0	0
ENSG00000238669.1	0	0	0	0	0	0	0	0	0	0	0	0	0	0	0
ENSG00000238670.1	0	0	0	0	0	0	0	0	0	0	0	0	0	0	0
ENSG00000238672.1	0	0	0	0	0	0	0	0	0	0	0	0	0	0	0
ENSG00000238673.1	0	0	0	0	0	0	0	0	0	0	0	0	0	0	0
ENSG00000238674.1	0	0	0	0	0	0	0	0	0	0	0	0	0	0	0
ENSG00000238676.1	0	0	0	0	0	0	0	0	0	0	0	0	0	0	0
ENSG00000238677.1	0	0	0	0	0	0	0	0	0	0	0	0	0	0	0
ENSG00000238679.1	0	0	0	0	0	0	0	0	0	0	0	0	0	0	0
ENSG00000238680.1	0	0	0	0	0	0	0	0	0	0	0	0	0	0	0
ENSG00000238683.1	0	0	0	0	0	0	0	0	0	0	0	0	0	0	0
ENSG00000238684.1	0	0	0	0	0	0	0	0	0	0	0	0	0	0	0
ENSG00000238685.1	0	0	0	0	0	0	0	0	0	0	0	0	0	0	0
ENSG00000238686.1	0	0	0	0	0	0	0	0	0	0	0	0	0	0	0
ENSG00000238687.1	0	0	0	0	0	0	0	0	0	0	0	0	0	0	0
ENSG00000238688.1	0	0	0	0	0	0	0	0	0	0	0	0	0	0	0
ENSG00000238689.1	0	0	0	0	0	0	0	0	0	0	0	0	0	0	0
ENSG00000238690.1	0	0	0	0	0	0	0	0	0	0	0	0	0	0	0
ENSG00000238691.1	0	0	0	0	0	0	0	0	0	0	0	0	0	0	0
ENSG00000238692.1	0	0	0	0	0	0	0	0	0	0	0	0	0	0	0
ENSG00000238693.1	0	0	0	0	0	0	0	0	0	0	0	0	0	0	0
ENSG00000238694.1	0	0	0	0	0	0	0	0	0	0	0	0	0	0	0
ENSG00000238695.1	0	0	0	0	0	0	0	0	0	0	0	0	0	0	0
ENSG00000238696.1	0	0	0	0	0	0	0	0	0	0	0	0	0	0	0
ENSG00000238697.1	0	0	0	0	0	0	0	0	0	0	0	0	0	0	0
ENSG00000238698.1	0	0	0	0	0	0	0	0	0	0	0	0	0	0	0
ENSG00000238699.1	0	0	0	0	0	0	0	0	0	0	0	0	0	0	0
ENSG00000238701.1	0	0	0	0	0	0	0	0	0	0	0	0	0	0	0
ENSG00000238702.1	0	0	0	0	0	0	0	0	0	0	0	0	0	0	0
ENSG00000238703.1	0	0	0	0	0	0	0	0	0	0	0	0	0	0	0
ENSG00000238704.1	0	0	0	0	0	0	0	0	0	0	0	0	0	0	0
ENSG00000238705.1	0	0	0	0	0	0	0	0	0	0	0	0	0	0	0
ENSG00000238707.1	0	0	0	0	0	0	0	0	0	0	0	0	0	0	0
ENSG00000238708.1	0	0	0	0	0	0	0	0	0	0	0	0	0	0	0
ENSG00000238709.1	0	0	0	0	0	0	0	0	0	0	0	0	0	0	0
ENSG00000238711.1	0	0	0	0	0	0	0	0	0	0	0	0	0	0	0
ENSG00000238712.1	0	0	0	0	0	0	0	0	0	0	0	0	0	0	0
ENSG00000238713.1	0	0	0	0	0	0	0	0	0	0	0	0	0	0	0
ENSG00000238714.1	0	0	0	0	0	0	0	0	0	0	0	0	0	0	0
ENSG00000238715.1	0	0	0	0	0	0	0	0	0	0	0	0	0	0	0
ENSG00000238716.1	0	0	0	0	0	0	0	0	0	0	0	0	0	0	0
ENSG00000238717.1	0	0	0	0	0	0	0	0	0	0	0	0	0	0	0
ENSG00000238718.1	0	0	0	0	0	0	0	0	0	0	0	0	0	0	0
ENSG00000238719.1	0	0	0	0	0	0	0	0	0	0	0	0	0	0	0
ENSG00000238721.1	0	0	0	0	0	0	0	0	0	0	0	0	0	0	0
ENSG00000238722.1	0	0	0	0	0	0	0	0	0	0	0	0	0	0	0
ENSG00000238723.1	0	0	0	0	0	0	0	0	0	0	0	0	0	0	0
ENSG00000238724.1	0	0	0	0	0	0	0	0	0	0	0	0	0	0	0
ENSG00000238726.1	0	0	0	0	0	0	0	0	0	0	0	0	0	0	0
ENSG00000238727.1	0	0	0	0	0	0	0	0	0	0	0	0	0	0	0
ENSG00000238728.1	0	0	0	0	0	0	0	0	0	0	0	0	0	0	0
ENSG00000238729.1	0	0	0	0	0	0	0	0	0	0	0	0	0	0	0
ENSG00000238730.1	0	0	0	0	0	0	0	0	0	0	0	0	0	0	0
ENSG00000238731.1	0	0	0	0	0	0	0	0	0	0	0	0	0	0	0
ENSG00000238732.1	0	0	0	0	0	0	0	0	0	0	0	0	0	0	0
ENSG00000238733.1	0	0	0	0	0	0	0	0	0	0	0	0	0	0	0
ENSG00000238734.1	0	0	0	0	0	0	0	0	0	0	0	0	0	0	0
ENSG00000238735.1	0	0	0	0	0	0	0	0	0	0	0	0	0	0	0
ENSG00000238736.1	0	0	0	0	0	0	0	0	0	0	0	0	0	0	0
ENSG00000238737.1	0	0	0	0	0	0	0	0	0	0	0	0	0	0	0
ENSG00000238738.1	0	0	0	0	0	0	0	0	0	0	0	0	0	0	0
ENSG00000238739.1	0	0	0	0	0	0	0	0	0	0	0	0	0	0	0
ENSG00000238740.1	0	0	0	0	0	0	0	0	0	0	0	0	0	0	0
ENSG00000238741.1	0	1.83	0	5.34	0	0	0	2.3	0.73	0	3.53	0	0	0	0
ENSG00000238742.1	0	0	0	0	0	0	0	0	0	0	0	0	0	0	0
ENSG00000238744.1	0	0	0	0	0	0	0	0	0	0	0	0	0	0	0
ENSG00000238745.1	0	0	0	0	0	0	0	0	0	0	0	0	0	0	0
ENSG00000238746.1	0	0	0	0	0	0	0	0	0	0	0	0	0	0	0
ENSG00000238747.1	0	0	0	0	0	0	0	0	0	0	0	0	0	0	0
ENSG00000238748.1	0	0	0	0	0	0	0	0	0	0	0	0	0	0	0
ENSG00000238749.1	0	0	0	0	0	0	0	0	0	0	0	0	0	0	0
ENSG00000238750.1	0	0	0	0	0	0	0	0	0	0	0	0	0	0	0
ENSG00000238752.1	0	0	0	0	0	0	0	0	0	0	0	0	0	0	0
ENSG00000238753.1	0	0	0	0	0	0	0	0	0	0	0	0	0	0	0
ENSG00000238754.1	0	0	0	0	0	0	0	0	0	0	0	0	0	0	0
ENSG00000238755.3	0	0	0	0	0	0	0.03	0	0	0	0	0.08	0	0	0
ENSG00000238756.1	0	0	0	0	0	0	0	0	0	0	0	0	0	0	0
ENSG00000238758.1	0	0	0	0	0	0	0	0	0	0	0	0	0	0	0
ENSG00000238759.1	0	0	0	0	0	0	0	0	0	0	0	0	0	0	0
ENSG00000238760.1	0	0	0	0	0	0	0	0	0	0	0	0	0	0	0
ENSG00000238761.1	0	0	0	0	0	0	0	0	0	0	0	0	0	0	0
ENSG00000238763.1	0	0	0	0	0	0	0	0	0	0	0	0	0	0	0
ENSG00000238764.1	0	0	0	0	0	0	0	0	0	0	0	0	0	0	0
ENSG00000238765.1	0	0	0	0	0	0	0	0	0	0	0	0	0	0	0
ENSG00000238766.1	0	0	0	0	0	0	0	0	0	0	0	0	0	0	0
ENSG00000238767.1	0	0	0	0	0	0	0	0	0	0	0	0	0	0	0
ENSG00000238768.1	0	0	0	0	0	0	0	0	0	0	0	0	0	0	0
ENSG00000238769.1	0	0	0	0	0	0	0	0	0	0	0	0	0	0	0
ENSG00000238770.1	0	0	0	0	0	0	0	0	0	0	0	0	0	0	0
ENSG00000238771.1	0	0	0	0	0	0	0	0	0	0	0	0	0	0	0
ENSG00000238772.1	0	0	0	0	0	0	0	0	0	0	0	0	0	0	0
ENSG00000238773.1	0	0	0	0	0	0	0	0	0	0	0	0	0	0	0
ENSG00000238774.1	0	0	0	0	0	0	0	0	0	0	0	0	0	0	0
ENSG00000238775.1	0	0	0	0	0	0	0	0	0	0	0	0	0	0	0
ENSG00000238776.1	0	0	0	0	0	0	0	0	0	0	0	0	0	0	0
ENSG00000238777.1	0	0	0	0	0	0	0	0	0	0	0	0	0	0	0
ENSG00000238778.1	0	0	0	0	0	0	0	0	0	0	0	0	0	0	0
ENSG00000238781.1	0	0	0	0	0	0	0	0	0	0	0	0	0	0	0
ENSG00000238782.1	0	0	0	0	0	0	0	0	0	0	0	0	0	0	0
ENSG00000238783.1	0	0	0	0	0	0	0	0	0	0	0	0	0	0	0
ENSG00000238785.1	0	0	0	0	0	0	0	0	0	0	0	0	0	0	0
ENSG00000238787.1	0	0	0	0	0	0	0	0	0	0	0	0	0	0	0
ENSG00000238788.1	0	0	0	0	0	0	0	0	0	0	0	0	0	0	0
ENSG00000238789.1	0	0	0	0	0	0	0	0	0	0	0	0	0	0	0
ENSG00000238790.1	0	0	0	0	0	0	0	0	0	0	0	0	0	0	0
ENSG00000238791.1	0	0	0	0	0	0	0	0	0	0	0	0	0	0	0
ENSG00000238792.1	0	0	0	0	0	0	0	0	0	0	0	0	0	0	0
ENSG00000238793.1	0	0	0	0	0	0	0	0	0	0	0	0	0	0	0
ENSG00000238795.1	3.97	0	0	15.98	6.87	0	6.11	0	4.38	6.22	0	2.44	31.57	2.55	0
ENSG00000238796.1	0	0	0	0	0	0	0	0	0	0	0	0	0	0	0
ENSG00000238797.1	0	0	0	0	0	0	0	0	0	0	0	0	0	0	0
ENSG00000238798.1	0	0	0	0	0	0	0	0	0	0	0	0	0	0	0
ENSG00000238799.1	0	0	0	0	0	0	0	0	0	0	0	0	0	0	0
ENSG00000238800.1	0	0	0	0	0	0	0	0	0	0	0	0	0	0	0
ENSG00000238801.1	0	0	0	0	0	0	0	0	0	0	0	0	0	0	0
ENSG00000238802.1	0	0	0	0	0	0	0	0	0	0	0	0	0	0	0
ENSG00000238803.1	0	0	0	0	0	0	0	0	0	0	0	0	0	0	0
ENSG00000238804.1	0	0	0	0	0	0	0	0	0	0	0	0	0	0	0
ENSG00000238805.1	0	0	0	0	0	0	0	0	0	0	0	0	0	0	0
ENSG00000238806.1	0	0	0	0	0	0	0	0	0	0	0	0	0	0	0
ENSG00000238807.1	0	0	0	0	0	0	0	0	0	0	0	0	0	0	0
ENSG00000238808.1	0	0	0	0	0	0	0	0	0	0	0	0	0	0	0
ENSG00000238809.1	0	0	0	0	0	0	0	0	0	0	0	0	0	0	0
ENSG00000238811.1	0	0	0	0	0	0	0	0	0	0	0	0	0	0	0
ENSG00000238812.1	0	0	0	0	0	0	0	0	0	0	0	0	0	0	0
ENSG00000238813.1	0	0	0	0	0	0	0	0	0	0	0	0	0	0	0
ENSG00000238815.1	0	0	0	0	0	0	0	0	0	0	0	0	0	0	0
ENSG00000238816.1	0	0	0	0	0	0	0	0	0	0	0	0	0	0	0
ENSG00000238818.1	0	0	0	0	0	0	0	0	0	0	0	0	0	0	0
ENSG00000238819.1	0	0	0	0	0	0	0	0	0	0	0	0	0	0	0
ENSG00000238821.1	0	0	0	0	0	0	0	0	0	0	0	0	0	0	0
ENSG00000238822.1	0	0	0	0	0	0	0	0	0	0	0	0	0	0	0
ENSG00000238823.1	0	0	0	0	0	0	0	0	0	0	0	0	0	0	0
ENSG00000238824.1	0	0	0	0	0	0	0	0	0	0	0	0	0	0	0
ENSG00000238825.1	0	0	0	0	0	0	0	0	0	0	0	0	0	0	0
ENSG00000238826.1	0	0	0	0	0	0	0	0	0	0	0	0	0	0	0
ENSG00000238827.1	0	0	0	0	0	0	0	0	0	0	0	0	0	0	0
ENSG00000238829.1	0	0	0	0	0	0	0	0	0	0	0	0	0	0	0
ENSG00000238830.1	0	0	0	0	0	0	0	0	0	0	0	0	0	0	0
ENSG00000238831.1	0	0	0	0	0	0	0	0	0	0	0	0	0	0	0
ENSG00000238832.1	0	0	0	0	0	0	0	0	0	0	0	0	0	0	0
ENSG00000238833.1	0	0	0	0	0	0	0	0	0	0	0	0	0	0	0
ENSG00000238834.1	0	0	0	0	0	0	0	0	0	0	0	0	0	0	0
ENSG00000238835.1	0	0	0	0	0	0	0	0	0	0	0	0	0	0	0
ENSG00000238836.1	0	0	0	0	0	0	0	0	0	0	0	0	0	0	0
ENSG00000238837.3	0	0	0	0	0	0	0	0	0	0	0	0	0	0	0
ENSG00000238838.1	0	0	0	0	0	0	0	0	0	0	0	0	0	0	0
ENSG00000238840.1	0	0	0	0	0	0	0	0	0	0	0	0	0	0	0
ENSG00000238841.1	0	0	0	0	0	0	0	0	0	0	0	0	0	0	0
ENSG00000238842.1	0	0	0	0	0	0	0	0	0	0	0	0	0	0	0
ENSG00000238843.1	0	0	0	0	0	0	0	0	0	0	0	0	0	0	0
ENSG00000238844.1	0	0	0	0	0	0	0	0	0	0	0	0	0	0	0
ENSG00000238845.1	0	0	0	0	0	0	0	0	0	0	0	0	0	0	0
ENSG00000238849.1	0	0	0	0	0	0	0	0	0	0	0	0	0	0	0
ENSG00000238851.1	0	0	0	0	0	0	0	0	0	0	0	0	0	0	0
ENSG00000238852.1	0	0	0	0	0	0	0	0	0	0	0	0	0	0	0
ENSG00000238853.1	0	0	0	0	0	0	0	0	0	0	0	0	0	0	0
ENSG00000238854.1	0	0	0	0	0	0	0	0	0	0	0	0	0	0	0
ENSG00000238855.1	0	0	0	0	0	0	0	0	0	0	0	0	0	0	0
ENSG00000238856.1	0	0	0	0	0	0	0	0	0	0	0	0	0	0	0
ENSG00000238857.1	0	0	0	0	0	0	0	0	0	0	0	0	0	0	0
ENSG00000238858.1	0	0	0	0	0	0	0	0	0	0	0	0	0	0	0
ENSG00000238859.1	0	0	0	0	0	0	0	0	0	0	0	0	0	0	0
ENSG00000238860.1	0	0	0	0	0	0	0	0	0	0	0	0	0	0	0
ENSG00000238861.1	0	0	0	0	0	0	0	0	0	0	0	0	0	0	0
ENSG00000238862.1	0	0	0	0	0	0	0	0	0	0	0	0	0	0	0
ENSG00000238863.1	0	0	0	0	0	0	0	0	0	0	0	0	0	0	0
ENSG00000238864.1	0	0	0	0	0	0	0	0	0	0	0	0	0	0	0
ENSG00000238865.1	0	0	0	0	0	0	0	0	0	0	0	0	0	0	0
ENSG00000238867.1	0	0	0	0	0	0	0	0	0	0	0	0	0	0	0
ENSG00000238868.1	0	0	0	0	0	0	0	0	0	0	0	0	0	0	0
ENSG00000238869.1	0	0	0	0	0	0	0	0	0	0	0	0	0	0	0
ENSG00000238870.1	0	0	0	0	0	0	0	0	0	0	0	0	0	0	0
ENSG00000238871.1	0	0	0	0	0	0	0	0	0	0	0	0	0	0	0
ENSG00000238872.1	0	0	0	0	0	0	0	0	0	0	0	0	0	0	0
ENSG00000238874.1	0	0	0	0	0	0	0	0	0	0	0	0	0	0	0
ENSG00000238875.1	0	0	0	0	0	0	0	0	0	0	0	0	0	0	0
ENSG00000238876.1	0	0	0	0	0	0	0	0	0	0	0	0	0	0	0
ENSG00000238878.1	0	0	0	0	0	0	0	0	0	0	0	0	0	0	0
ENSG00000238880.1	0	0	0	0	0	0	0	0	0	0	0	0	0	0	0
ENSG00000238882.1	0	0	0	0	0	0	0	0	0	0	0	0	0	0	0
ENSG00000238883.1	0	0	0	0	0	0	0	0	0	0	0	0	0	0	0
ENSG00000238884.1	0	0	0	0	0	0	0	0	0	0	0	0	0	0	0
ENSG00000238885.1	0	0	0	0	0	0	0	0	0	0	0	0	0	0	0
ENSG00000238886.1	0	0	0	0	0	0	0	0	0	0	0	0	0	0	0
ENSG00000238887.1	0	0	0	0	0	0	0	0	0	0	0	0	0	0	0
ENSG00000238888.1	0	0	0	0	0	0	0	0	0	0	0	0	0	0	0
ENSG00000238889.1	0	0	0	0	0	0	0	0	0	0	0	0	0	0	0
ENSG00000238890.1	0	0	0	0	0	0	0	0	0	0	0	0	0	0	0
ENSG00000238891.1	0	0	0	0	0	0	0	0	0	0	0	0	0	0	0
ENSG00000238892.1	0	0	0	0	0	0	0	0	0	0	0	0	0	0	0
ENSG00000238893.1	0	0	0	0	0	0	0	0	0	0	0	0	0	0	0
ENSG00000238895.1	0	0	0	0	0	0	0	0	0	0	0	0	0	0	0
ENSG00000238896.1	0	0	0	0	0	0	0	0	0	0	0	0	0	0	0
ENSG00000238898.1	0	0	0	0	0	0	0	0	0	0	0	0	0	0	0
ENSG00000238899.1	0	0	0	0	0	0	0	0	0	0	0	0	0	0	0
ENSG00000238900.1	0	0	0	0	0	0	0	0	0	0	0	0	0	0	0
ENSG00000238901.1	0	0	0	0	0	0	0	0	0	0	0	0	0	0	0
ENSG00000238902.1	0	0	0	0	0	0	0	0	0	0	0	0	0	0	0
ENSG00000238904.1	0	0	0	0	0	0	0	0	0	0	0	0	0	0	0
ENSG00000238905.1	0	0	0	0	0	0	0	0	0	0	0	0	0	0	0
ENSG00000238906.1	0	0	0	0	0	0	0	0	0	0	0	0	0	0	0
ENSG00000238907.1	0	0	0	0	0	0	0	0	0	0	0	0	0	0	0
ENSG00000238908.1	0	0	0	0	0	0	0	0	0	0	0	0	0	0	0
ENSG00000238909.1	0	0	0	0	0	0	0	0	0	0	0	0	0	0	0
ENSG00000238910.1	0	0	0	0	0	0	0	0	0	0	0	0	0	0	0
ENSG00000238911.1	0	0	0	0	0	0	0	0	0	0	0	0	0	0	0
ENSG00000238912.1	0	0	0	0	0	0	0	0	0	0	0	0	0	0	0
ENSG00000238913.1	0	0	0	0	0	0	0	0	0	0	0	0	0	0	0
ENSG00000238914.1	0	0	0	0	0	0	0	0	0	0	0	0	0	0	0
ENSG00000238917.1	0	0	0	0	0	0	0	0	0	0	0	0	0	0	0
ENSG00000238918.1	0	0	0	0	0	0	0	0	0	0	0	0	0	0	0
ENSG00000238919.1	0	0	0	0	0	0	0	0	0	0	0	0	0	0	0
ENSG00000238920.1	0	0	0	0	0	0	0	0	0	0	0	0	0	0	0
ENSG00000238921.2	0	0	0	0	0	0	0	0	0	0	0	0	0	0	0
ENSG00000238922.1	0	0	0	0	0	0	0	0	0	0	0	0	0	0	0
ENSG00000238923.1	0	0	0	0	0	0	0	0	0	0	0	0	0	0	0
ENSG00000238924.1	0	0	0	0	0	0	0	0	0	0	0	0	0	0	0
ENSG00000238925.1	0	0	0	0	0	0	0	0	0	0	0	0	0	0	0
ENSG00000238926.1	0	0	0	0	0	0	0	0	0	0	0	0	0	0	0
ENSG00000238929.1	0	0	0	0	0	0	0	0	0	0	0	0	0	0	0
ENSG00000238930.1	0	0	0	0	0	0	0	0	0	0	0	0	0	0	0
ENSG00000238931.1	0	0	0	0	0	0	0	0	0	0	0	0	0	0	0
ENSG00000238932.1	0	0	0	0	0	0	0	0	0	0	0	0	0	0	0
ENSG00000238933.1	0	0	0	0	0	0	0	0	0	0	0	0	0	0	0
ENSG00000238934.1	0	0	0	0	0	0	0	0	0	0	0	0	0	0	0
ENSG00000238935.1	0	0	0	0	0	0	0	0	0	0	0	0	0	0	0
ENSG00000238936.1	0	0	0	0	0	0	0	0	0	0	0	0	0	0	0
ENSG00000238938.1	0	0	0	0	0	0	0	0	0	0	0	0	0	0	0
ENSG00000238939.1	0	0	0	0	0	0	0	0	0	0	0	0	0	0	0
ENSG00000238940.1	0	0	0	0	0	0	0	0	0	0	0	0	0	0	0
ENSG00000238941.1	0	0	0	0	0	0	0	0	0	0	0	0	0	0	0
ENSG00000238942.1	0	0	0	0	0	0	0	0	0	0	0	0	0	0	0
ENSG00000238943.1	0	0	0	0	0	0	0	0	0	0	0	0	0	0	0
ENSG00000238945.1	0	0	0	0	0	0	0	0	0	0	0	0	0	0	0
ENSG00000238946.1	0	0	0	0	0	0	0	0	0	0	0	0	0	0	0
ENSG00000238947.1	0	0	0	0	0	0	0	0	0	0	0	0	0	0	0
ENSG00000238948.1	0	0	0	0	0	0	0	0	0	0	0	0	0	0	0
ENSG00000238949.1	0	0	0	0	0	0	0	0	0	0	0	0	0	0	0
ENSG00000238950.1	0	0	0	0	0	0	0	0	0	0	0	0	0	0	0
ENSG00000238951.1	0	0	0	0	0	0	0	0	0	0	0	0	0	0	0
ENSG00000238952.1	0	0	0	0	0	0	0	0	0	0	0	0	0	0	0
ENSG00000238954.1	0	0	0	0	0	0	0	0	0	0	0	0	0	0	0
ENSG00000238957.1	0	0	0	0	0	0	0	0	0	0	0	0	0	0	0
ENSG00000238958.1	0	0	0	0	0	0	0	0	0	0	0	0	0	0	0
ENSG00000238959.1	0	0	0	0	0	0	0	0	0	0	0	0	0	0	0
ENSG00000238960.1	0	0	0	0	0	0	0	0	0	0	0	0	0	0	0
ENSG00000238961.1	0	0	0	0	0	0	0	0	0	0	0	0	0	0	0
ENSG00000238962.1	0	0	0	0	0	0	0	0	0	0	0	0	0	0	0
ENSG00000238963.1	0	0	0	0	0	0	0	0	0	0	0	0	0	0	0
ENSG00000238964.1	0	0	0	0	0	0	0	0	0	0	0	0	0	0	0
ENSG00000238965.1	0	0	0	0	0	0	0	0	0	0	0	0	0	0	0
ENSG00000238966.1	0	0	0	0	0	0	0	0	0	0	0	0	0	0	0
ENSG00000238969.1	0	0	0	0	0	0	0	0	0	0	0	0	0	0	0
ENSG00000238970.1	0	0	0	0	0	0	0	0	0	0	0	0	0	0	0
ENSG00000238971.1	0	0	0	0	0	0	0	0	0	0	0	0	0	0	0
ENSG00000238972.1	0	0	0	0	0	0	0	0	0	0	0	0	0	0	0
ENSG00000238974.1	0	0	0	0	0	0	0	0	0	0	0	0	0	0	0
ENSG00000238975.1	0	0	0	0	0	0	0	0	0	0	0	0	0	0	0
ENSG00000238976.1	0	0	0	0	0	0	0	0	0	0	0	0	0	0	0
ENSG00000238978.1	0	0	0	0	0	0	0	0	0	0	0	0	0	0	0
ENSG00000238979.1	0	0	0	0	0	0	0	0	0	0	0	0	0	0	0
ENSG00000238980.2	0	0	0	0	0	0	0	0	0	0	0	0	0	0	0
ENSG00000238981.1	0	0	0	0	0	0	0	0	0	0	0	0	0	0	0
ENSG00000238982.1	0	0	0	0	0	0	0	0	0	0	0	0	0	0	0
ENSG00000238983.1	0	0	0	0	0	0	0	0	0	0	0	0	0	0	0
ENSG00000238984.1	0	0	0	0	0	0	0	0	0	0	0	0	0	0	0
ENSG00000238985.1	0	0	0	0	0	0	0	0	0	0	0	0	0	0	0
ENSG00000238986.1	0	0	0	0	0	0	0	0	0	0	0	0	0	0	0
ENSG00000238987.1	0	0	0	0	0	0	0	0	0	0	0	0	0	0	0
ENSG00000238988.1	0	0	0	0	0	0	0	0	0	0	0	0	0	0	0
ENSG00000238991.1	0	0	0	0	0	0	0	0	0	0	0	0	0	0	0
ENSG00000238992.1	0	0	0	0	0	0	0	0	0	0	0	0	0	0	0
ENSG00000238995.1	0	0	0	0	0	0	0	0	0	0	0	0	0	0	0
ENSG00000238996.1	0	0	0	0	0	0	0	0	0	0	0	0	0	0	0
ENSG00000238997.1	0	0	0	0	0	0	0	0	0	0	0	0	0	0	0
ENSG00000238998.1	0	0	0	0	0	0	0	0	0	0	0	0	0	0	0
ENSG00000238999.1	0	0	0	0	0	0	0	0	0	0	0	0	0	0	0
ENSG00000239000.1	0	0	0	0	0	0	0	0	0	0	0	0	0	0	0
ENSG00000239001.1	0	0	0	0	0	0	0	0	0	0	0	0	0	0	0
ENSG00000239002.2	0	0	0	0	1.71	3.14	1.31	0	0	0.8	1.18	0	1.59	0	0
ENSG00000239003.1	0	0	0	0	0	0	0	0	0	0	0	0	0	0	0
ENSG00000239004.1	0	0	0	0	0	0	0	0	0	0	0	0	0	0	0
ENSG00000239005.1	0	0	0	0	0	0	0	0	0	0	0	0	0	0	0
ENSG00000239006.1	0	0	0	0	0	0	0	0	0	0	0	0	0	0	0
ENSG00000239007.1	0	0	0	0	0	0	0	0	0	0	0	0	0	0	0
ENSG00000239008.1	0	0	0	0	0	0	0	0	0	0	0	0	0	0	0
ENSG00000239010.1	0	0	0	0	0	0	0	0	0	0	0	0	0	0	0
ENSG00000239011.1	0	0	0	0	0	0	0	0	0	0	0	0	0	0	0
ENSG00000239012.1	0	0	0	0	0	0	0	0	0	0	0	0	0	0	0
ENSG00000239013.1	0	0	0	0	0	0	0	0	0	0	0	0	0	0	0
ENSG00000239014.1	0	0	0	0	0	0	0	0	0	0	0	0	0	0	0
ENSG00000239015.1	0	0	0	0	0	0	0	0	0	0	0	0	0	0	0
ENSG00000239017.1	0	0	0	0	0	0	0	0	0	0	0	0	0	0	0
ENSG00000239018.1	0	0	0	0	0	0	0	0	0	0	0	0	0	0	0
ENSG00000239020.1	0	0	0	0	0	0	0	0	0	0	0	0	0	0	0
ENSG00000239021.1	0	0	0	0	0	0	0	0	0	0	0	0	0	0	0
ENSG00000239022.1	0	0	0	0	0	0	0	0	0	0	0	0	0	0	0
ENSG00000239023.1	0	0	0	0	0	0	0	0	0	0	0	0	0	0	0
ENSG00000239024.1	0	0	0	0	0	0	0	0	0	0	0	0	0	0	0
ENSG00000239025.1	0	0	0	0	0	0	0	0	0	0	0	0	0	0	0
ENSG00000239026.1	0	0	0	0	0	0	0	0	0	0	0	0	0	0	0
ENSG00000239027.1	0	0	0	0	0	0	0	0	0	0	0	0	0	0	0
ENSG00000239028.1	0	0	0	0	0	0	0	0	0	0	0	0	0	0	0
ENSG00000239030.1	0	0	0	0	0	0	0	0	0	0	0	0	0	0	0
ENSG00000239031.1	0	0	0	0	0	0	0	0	0	0	0	0	0	0	0
ENSG00000239033.1	0	0	0	0	0	0	0	0	0	0	0	0	0	0	0
ENSG00000239034.1	0	0	0	0	0	0	0	0	0	0	0	0	0	0	0
ENSG00000239035.1	0	0	0	0	0	0	0	0	0	0	0	0	0	0	0
ENSG00000239036.1	0	0	0	0	0	0	0	0	0	0	0	0	0	0	0
ENSG00000239037.1	0	0	0	0	0	0	0	0	0	0	0	0	0	0	0
ENSG00000239038.1	0	0	0	0	0	0	0	0	0	0	0	0	0	0	0
ENSG00000239039.1	0	0	0	0	0	0	0	0	0	0	0	0	0	0	0
ENSG00000239040.1	0	0	0	0	0	0	0	0	0	0	0	0	0	0	0
ENSG00000239041.1	0	0	0	0	0	0	0	0	0	0	0	0	0	0	0
ENSG00000239043.1	0	0	0	0	0	0	0	0	0	0	0	0	0	0	0
ENSG00000239044.1	0	0	0	0	0	0	0	0	0	0	0	0	0	0	0
ENSG00000239045.1	0	0	0	0	0	0	0	0	0	0	0	0	0	0	0
ENSG00000239046.1	0	0	0	0	0	0	0	0	0	0	0	0	0	0	0
ENSG00000239048.1	0	0	0	0	0	0	0	0	0	0	0	0	0	0	0
ENSG00000239049.1	0	0	0	0	0	0	0	0	0	0	0	0	0	0	0
ENSG00000239050.1	0	0	0	0	0	0	0	0	0	0	0	0	0	0	0
ENSG00000239052.1	0	0	0	0	0	0	0	0	0	0	0	0	0	0	0
ENSG00000239053.1	0	0	0	0	0	0	0	0	0	0	0	0	0	0	0
ENSG00000239054.1	0	0	0	0	0	0	0	0	0	0	0	0	0	0	0
ENSG00000239055.1	0	0	0	0	0	0	0	0	0	0	0	0	0	0	0
ENSG00000239056.1	0	0	0	0	0	0	0	0	0	0	0	0	0	0	0
ENSG00000239057.1	0	0	0	0	0	0	0	0	0	0	0	0	0	0	0
ENSG00000239058.1	0	0	0	0	0	0	0	0	0	0	0	0	0	0	0
ENSG00000239059.1	0	0	0	0	0	0	0	0	0	0	0	0	0	0	0
ENSG00000239061.1	0	0	0	0	0	0	0	0	0	0	0	0	0	0	0
ENSG00000239063.1	0	0	0	0	0	0	0	0	0	0	0	0	0	0	0
ENSG00000239064.1	0	0	0	0	0	0	0	0	0	0	0	0	0	0	0
ENSG00000239065.1	0	0	0	0	0	0	0	0	0	0	0	0	0	0	0
ENSG00000239066.1	0	0	0	0	0	0	0	0	0	0	0	0	0	0	0
ENSG00000239067.1	0	0	0	0	0	0	0	0	0	0	0	0	0	0	0
ENSG00000239068.1	0	0	0	0	0	0	0	0	0	0	0	0	0	0	0
ENSG00000239069.1	0	0	0	0	0	0	0	0	0	0	0	0	0	0	0
ENSG00000239070.1	0	0	0	0	0	0	0	0	0	0	0	0	0	0	0
ENSG00000239072.1	0	0	0	0	0	0	0	0	0	0	0	0	0	0	0
ENSG00000239073.1	0	0	0	0	0	0	0	0	0	0	0	0	0	0	0
ENSG00000239075.1	0	0	0	0	0	0	0	0	0	0	0	0	0	0	0
ENSG00000239077.1	0	0	0	0	0	0	0	0	0	0	0	0	0	0	0
ENSG00000239078.1	0	0	0	0	0	0	0	0	0	0	0	0	0	0	0
ENSG00000239079.1	0	0	0	0	0	0	0	0	0	0	0	0	0	0	0
ENSG00000239080.1	0	0	0	0	0	0	0	0	0	0	0	0	0	0	0
ENSG00000239081.1	0	0	0	0	0	0	0	0	0	0	0	0	0	0	0
ENSG00000239082.1	0	0	0	0	0	0	0	0	0	0	0	0	0	0	0
ENSG00000239083.1	0	0	0	0	0	0	0	0	0	0	0	0	0	0	0
ENSG00000239084.1	0	0	0	0	0	0	0	0	0	0	0	0	0	0	0
ENSG00000239086.1	0	0	0	0	0	0	0	0	0	0	0	0	0	0	0
ENSG00000239087.1	0	0	0	0	0	0	0	0	0	0	0	0	0	0	0
ENSG00000239089.1	0	0	0	0	0	0	0	0	0	0	0	0	0	0	0
ENSG00000239090.1	0	0	0	0	0	0	0	0	0	0	0	0	0	0	0
ENSG00000239091.1	0	0	0	0	0	0	0	0	0	0	0	0	0	0	0
ENSG00000239093.1	0	0	0	0	0	0	0	0	0	0	0	0	0	0	0
ENSG00000239094.1	0	0	0	0	0	0	0	0	0	0	0	0	0	0	0
ENSG00000239095.1	0	0	0	0	0	0	0	0	0	0	0	0	0	0	0
ENSG00000239096.1	0	0	0	0	0	0	0	0	0	0	0	0	0	0	0
ENSG00000239098.1	0	0	0	0	0	0	0	0	0	0	0	0	0	0	0
ENSG00000239099.1	0	0	0	0	0	0	0	0	0	0	0	0	0	0	0
ENSG00000239100.1	0	0	0	0	0	0	0	0	0	0	0	0	0	0	0
ENSG00000239101.1	0	0	0	0	0	0	0	0	0	0	0	0	0	0	0
ENSG00000239102.1	0	0	0	0	0	0	0	0	0	0	0	0	0	0	0
ENSG00000239103.1	0	0	0	0	0	0	0	0	0	0	0	0	0	0	0
ENSG00000239105.1	0	0	0	0	0	0	0	0	0	0	0	0	0	0	0
ENSG00000239106.1	0	0	0	0	0	0	0	0	0	0	0	0	0	0	0
ENSG00000239107.1	0	0	0	0	0	0	0	0	0	0	0	0	0	0	0
ENSG00000239108.1	0	0	0	0	0	0	0	0	0	0	0	0	0	0	0
ENSG00000239111.1	0	0	0	0	0	0	0	0	0	0	0	0	0	0	0
ENSG00000239112.1	0	0	0	0	0	0	0	0	0	0	0	0	0	0	0
ENSG00000239114.1	0	0	0	0	0	0	0	0	0	0	0	0	0	0	0
ENSG00000239115.1	0	0	0	0	0	0	0	0	0	0	0	0	0	0	0
ENSG00000239116.1	0	0	0	0	0	0	0	0	0	0	0	0	0	0	0
ENSG00000239117.1	0	0	0	0	0	0	0	0	0	0	0	0	0	0	0
ENSG00000239118.1	0	0	0	0	0	0	0	0	0	0	0	0	0	0	0
ENSG00000239119.1	0	0	0	0	0	0	0	0	0	0	0	0	0	0	0
ENSG00000239120.1	0	0	0	0	0	0	0	0	0	0	0	0	0	0	0
ENSG00000239121.1	0	0	0	0	0	0	0	0	0	0	0	0	0	0	0
ENSG00000239122.1	0	0	0	0	0	0	0	0	0	0	0	0	0	0	0
ENSG00000239123.1	0	0	0	0	0	0	0	0	0	0	0	0	0	0	0
ENSG00000239124.1	0	0	0	0	0	0	0	0	0	0	0	0	0	0	0
ENSG00000239125.1	0	0	0	0	0	0	0	0	0	0	0	0	0	0	0
ENSG00000239126.1	0	0	0	0	0	0	0	0	0	0	0	0	0	0	0
ENSG00000239127.1	0	0	0	0	0	0	0	0	0	0	0	0	0	0	0
ENSG00000239128.1	0	0	0	0	0	0	0	0	0	0	0	0	0	0	0
ENSG00000239129.1	0	0	0	0	0	0	0	0	0	0	0	0	0	0	0
ENSG00000239130.1	0	0	0	0	0	0	0	0	0	0	0	0	0	0	0
ENSG00000239131.1	0	0	0	0	0	0	0	0	0	0	0	0	0	0	0
ENSG00000239132.1	0	0	0	0	0	0	0	0	0	0	0	0	0	0	0
ENSG00000239133.1	0	0	0	0	0	0	0	0	0	0	0	0	0	0	0
ENSG00000239134.1	0	0	0	0	0	0	0	0	0	0	0	0	0	0	0
ENSG00000239135.1	0	0	0	0	0	0	0	0	0	0	0	0	0	0	0
ENSG00000239136.1	0	0	0	0	0	0	0	0	0	0	0	0	0	0	0
ENSG00000239137.1	0	0	0	0	0	0	0	0	0	0	0	0	0	0	0
ENSG00000239138.1	0	0	0	0	0	0	0	0	0	0	0	0	0	0	0
ENSG00000239140.1	0	0	0	0	0	0	0	0	0	0	0	0	0	0	0
ENSG00000239141.1	0	0	0	0	0	0	0	0	0	0	0	0	0	0	0
ENSG00000239142.1	0	0	0	0	0	0	0	0	0	0	0	0	0	0	0
ENSG00000239143.1	0	0	0	0	0	0	0	0	0	0	0	0	0	0	0
ENSG00000239144.1	0	0	0	0	0	0	0	0	0	0	0	0	0	0	0
ENSG00000239145.1	0	0	0	0	0	0	0	0	0	0	0	0	0	0	0
ENSG00000239146.1	0	0	0	0	0	0	0	0	0	0	0	0	0	0	0
ENSG00000239148.1	0	0	0	0	0	0	0	0	0	0	0	0	0	0	0
ENSG00000239149.1	0	0	0	0	0	0	0	0	0	0	0	0	0	0	0
ENSG00000239151.1	0	0	0	0	0	0	0	0	0	0	0	0	0	0	0
ENSG00000239152.1	0	0	0	0	0	0	0	0	0	0	0	0	0	0	0
ENSG00000239153.1	0	0	0	0	0	0	0	0	0	0	0	0	0	0	0
ENSG00000239154.1	0	0	0	0	0	0	0	0	0	0	0	0	0	0	0
ENSG00000239155.1	0	0	0	0	0	0	0	0	0	0	0	0	0	0	0
ENSG00000239157.1	0	0	0	0	0	0	0	0	0	0	0	0	0	0	0
ENSG00000239158.1	0	0	0	0	0	0	0	0	0	0	0	0	0	0	0
ENSG00000239159.1	0	0	0	0	0	0	0	0	0	0	0	0	0	0	0
ENSG00000239160.1	0	0	0	0	0	0	0	0	0	0	0	0	0	0	0
ENSG00000239161.1	0	0	0	0	0	0	0	0	0	0	0	0	0	0	0
ENSG00000239163.1	0	0	0	0	0	0	0	0	0	0	0	0	0	0	0
ENSG00000239164.1	0	0	0	0	0	0	0	0	0	0	0	0	0	0	0
ENSG00000239166.1	0	0	0	0	0	0	0	0	0	0	0	0	0	0	0
ENSG00000239167.1	0	0	0	0	0	0	0	0	0	0	0	0	0	0	0
ENSG00000239168.1	0	0	0	0	0	0	0	0	0	0	0	0	0	0	0
ENSG00000239169.1	0	0	0	0	0	0	0	0	0	0	0	0	0	0	0
ENSG00000239170.1	0	0	0	0	0	0	0	0	0	0	0	0	0	0	0
ENSG00000239171.1	0	0	0	0	0	0	0	0	0	0	0	0	0	0	0
ENSG00000239172.1	0	0	0	0	0	0	0	0	0	0	0	0	0	0	0
ENSG00000239173.1	0	0	0	0	0	0	0	0	0	0	0	0	0	0	0
ENSG00000239175.1	0	0	0	0	0	0	0	0	0	0	0	0	0	0	0
ENSG00000239176.1	0	0	0	0	0	0	0	0	0	0	0	0	0	0	0
ENSG00000239178.1	0	0	0	0	0	0	0	0	0	0	0	0	0	0	0
ENSG00000239179.1	0	0	0	0	0	0	0	0	0	0	0	0	0	0	0
ENSG00000239180.1	0	0	0	0	0	0	0	0	0	0	0	0	0	0	0
ENSG00000239181.1	0	0	0	0	0	0	0	0	0	0	0	0	0	0	0
ENSG00000239182.1	0	0	0	0	0	0	0	0	0	0	0	0	0	0	0
ENSG00000239183.1	0	0	0	0	0	0	0	0	0	0	0	0	0	0	0
ENSG00000239184.1	0	0	0	0	0	0	0	0	0	0	0	0	0	0	0
ENSG00000239185.1	0	0	0	0	0	0	0	0	0	0	0	0	0	0	0
ENSG00000239186.1	0	0	0	0	0	0	0	0	0	0	0	0	0	0	0
ENSG00000239188.1	0	0	0	0	0	0	0	0	0	0	0	0	0	0	0
ENSG00000239189.1	0	0	0	0	0	0	0	0	0	0	0	0	0	0	0
ENSG00000239190.1	0	0	0	0	0	0	0	0	0	0	0	0	0	0	0
ENSG00000239191.1	0	0	0	0	0	0	0	0	0	0	0	0	0	0	0
ENSG00000239192.1	0	0	0	0	0	0	0	0	0	0	0	0	0	0	0
ENSG00000239193.1	0	0	0	0	0	0	0	0	0	0	0	0	0	0	0
ENSG00000239194.1	0	0	0	0	0	0	0	0	0	0	0	0	0	0	0
ENSG00000239195.1	0	0	0	0	0	0	0	0	0	0	0	0	0	0	0
ENSG00000239197.1	0	0	0	0	0	0	0	0	0	0	0	0	0	0	0
ENSG00000239198.1	0.12	0	0	0	0	0	0	0	0	0	0	0	0	0	0
ENSG00000239199.1	0	0	0	0	0	0	0	0	0	0	0	0	0	0	0
ENSG00000239200.1	0	0	0	0	0	0	0	0	0	0	0	0	0	0	0
ENSG00000239201.1	0	0	0	0	0	0	0	0	0	0	0	0	0	0	0
ENSG00000239202.2	0	0	0	0	0	0	0	0	0	0	0	0	0	0	0
ENSG00000239203.1	0	0	0	0	0	0	0	0	0.81	0.3	0.42	0	0.55	0	0
ENSG00000239205.1	0	0	0	0	0	0	0	0	0	0	0	0	0	0	0
ENSG00000239207.2	0	0.08	0	0	0	0.09	0	0.17	0	0	0	0.1	0.08	0.23	0
ENSG00000239210.2	0	0	0	0	0	0	0	0	0	0	0	0	0	0	0
ENSG00000239211.2	0	0	0	0	0	0	0	0	0	0	0	0	0	0	0
ENSG00000239212.1	0	0	0	0	0	0	0	0	0	0	0	0	0	0	0
ENSG00000239213.1	5.99	1.77	2.63	5.35	7.99	2.23	3.79	3.59	3.6	5.03	4.75	4.56	2.1	10.42	5.25
ENSG00000239215.1	1.08	0	0	0	0	0	0	0	0	0	0	0	0	0	0
ENSG00000239216.1	0	0	0	0	0	0	0	0	0	0	0	0	0	0	0
ENSG00000239218.2	0.14	1.38	1.11	0.91	0.4	1.59	1.68	1.33	1.6	0.64	2.03	1.3	2.96	1.83	0.55
ENSG00000239219.2	0	0.09	0	0	0	0	0	0	0.04	0.01	0.02	0	0	0.13	0.01
ENSG00000239221.2	0	0	0	0	0	0	0	0	0	0	0	0	0	0	0
ENSG00000239223.2	0	0	0	0	0	0	0.49	0	0	0	0	0	0	0	0
ENSG00000239224.2	0	0	0	0	0	0	0	0	0	0	0	0	0	0	0
ENSG00000239225.1	0	0	0	0	0	0	0	0	0	0	0	0	0	0	0
ENSG00000239226.1	0	0	0	0	0	0	0	0	0	0	0	0	0	0	0
ENSG00000239227.1	0	0	0	0	0	0	0	0	0	0	0	0	0	0	0
ENSG00000239228.2	0	0	0	0	0	0	0	0	0	0	0	0	0	0	0
ENSG00000239230.2	0	0	0	0	0	0	0	0	0	0	0	0	0	0	0
ENSG00000239238.1	0	0	0	0	0	0	0	0	0	0	0	0	0	0	0
ENSG00000239246.2	0	0	0.58	0.67	0	0	0	0	0	0	0	0	0	0	0
ENSG00000239247.2	0	0	0	0	0	0	0	0	0.96	0	0	0	0	0	0
ENSG00000239249.2	0	0	0	0	0	0	0	0	0	0	0	0	0	0	0
ENSG00000239250.2	0	0	0	0	0	0	0	0	0	0	0	0	0	0	0
ENSG00000239253.1	0	0	0	0	0	0	0	0	0	0	0	0	0	0	0
ENSG00000239254.1	0	0.16	0.29	0	0.23	0.04	0.27	0.13	0	0.05	0.06	0.24	0.04	0.11	0.12
ENSG00000239255.1	0	0	0	0	0	0	0	0	0	0	0	0	0	0	0
ENSG00000239256.1	0	0	0	0	0	0	0	0	0	0	0	0	0	0	0
ENSG00000239257.1	0.39	0	0.56	0.18	3.41	0	0.45	0.39	1	0.33	0	5.34	0.25	1.57	1.84
ENSG00000239261.1	0	0	0	0	0	0	0	0	0	0	0	0	0	0	0
ENSG00000239263.1	0	0	0	0	0	0	0	0	0	0	0	0	0	0	0
ENSG00000239264.4	151.25	92.45	139.6	97.08	210.35	214.34	113.26	218.83	128.34	73.08	213.75	143.56	197.57	316.19	237.71
ENSG00000239265.1	0	0	0.04	0	0	0	0	0	0	0	0	0	0	0	0
ENSG00000239268.2	0	2.93	0	0.59	0	0.65	0	0.41	0	0	0	0	0	0.27	0
ENSG00000239269.1	0	0	0	0	0	0	0	0	0	0	0	0	0	0	0
ENSG00000239272.1	0.32	0	0	0	0	0	0	0	0	0	0	0	0	0	0
ENSG00000239275.1	0	0	0	0	0	0	0	0	0	0	0	0	0.9	0	0
ENSG00000239279.2	0	0	0	0	0	0	0	0	0	0	1.9	0	0	0	0
ENSG00000239280.1	0.43	0.37	0.45	0.52	0	0.36	0.31	0.35	0	0	0	0	0.7	0.45	0
ENSG00000239281.2	0	0	0	0	0	0	0	0	0	0	0	0	0	0	0
ENSG00000239282.3	10.44	5.39	5.7	2.56	8.89	10.52	1.87	2.78	16.79	20.42	11.56	8.35	12.74	6.66	15.45
ENSG00000239288.1	0	0	0	0	0	0	0	0	0	0	0	0	0	0	0
ENSG00000239291.1	0.56	0.22	0.14	0.31	0.38	0.24	0.21	0.11	0.11	0.12	0	0.76	0	0.6	0.32
ENSG00000239293.1	0	0	0	0	0	0	0	0	0	0	0	0	0	0	0
ENSG00000239300.1	0	0	0	0	0	0.27	0	0	0	0	0	0	0	0	0
ENSG00000239304.1	0	0	0	0	0	0	0	0	0	0	0	0	0	0	0
ENSG00000239305.2	13.99	14.06	7.33	12.07	19.71	15.99	15.98	15.68	8.72	10.23	10.11	14.07	10.03	14.65	7.77
ENSG00000239306.4	50.86	34.02	23.35	46.07	52.52	36.62	28.46	42.92	20.85	22.76	62.83	28.86	56.66	56.22	75.42
ENSG00000239311.1	0	0	0	0	0	0	0	0	0	0	0	0	0	0	0
ENSG00000239314.1	0	0	0	0	0	0	0	0	0	0	0	0	0	0	0
ENSG00000239315.3	0	0	0	0	0	0	0	0	0	0	0	0	0	0	0
ENSG00000239316.2	0	0	0	0	0	0	0	0	0	0	0	0	0	0	0
ENSG00000239317.1	0	0	0	0	0	0	0	0	8.23	0	0	0	0	5.24	0
ENSG00000239319.2	0	0	0	0	0	0	0	0	0	0	0	0	0	0	0
ENSG00000239320.1	0	0	0	0	0	0	0	0	0	0	0	0	0	0	0
ENSG00000239322.1	2.13	1.17	2.68	1.77	2.96	3.6	1.49	0.07	0.35	0.49	1.24	0.08	0	0.1	1.82
ENSG00000239323.1	0	0	0	0	0	0	0	0	0	0	0	0	0	0	0
ENSG00000239327.1	0	0	0	0	0	0	0	0	0	0	0	0	0	0	0
ENSG00000239332.1	0.16	1.12	0.38	1.19	0.07	0.11	0.3	0.34	3.39	0.49	1.1	0.37	0.38	0.74	1.45
ENSG00000239333.2	0	0	0	0	0	0	0	0	0	0	0	0	0	0	0
ENSG00000239334.1	0	0	0	0	0	0	0	0	0	0	0	0	0	0	0
ENSG00000239335.4	0	2.02	0	0	0.19	0	0	0	0	1.09	0.52	0.19	0.84	0	1.11
ENSG00000239344.1	0	0.12	0	0	0	0	0	0	0	0	0	0	0	0	0
ENSG00000239345.2	0	0	0	0	0	0	0	0	0	0	0	0	0	0	0
ENSG00000239350.1	0	0	0	0	0	0	0	0	0	0	0	0	0	0	0
ENSG00000239351.1	0.14	0	0	0.16	0	0.12	0	0	0	0	0.35	0	0	0.3	0
ENSG00000239353.1	0	0	0	0	1.06	0.49	0	0	0	0	0	0	0	0	0
ENSG00000239354.1	0	0	0	0	0	0	0	0	0	0	0	0	0	0	0
ENSG00000239356.2	0	0	0	0	0	0	0	0	0	0	0	0	0	0	0
ENSG00000239365.2	0.91	0	0	0	0	0	1.89	0	0.7	0	0	0	0	0	0
ENSG00000239367.2	0	0	0	0	0	0	0	0	0	0	0	0	0	3.55	0
ENSG00000239373.2	0	0	0	0	0	0	0	0	0	0	0	0	0	0	0.92
ENSG00000239374.1	0	0	0	0	0	0	0	0	0	0	0	0	0	0	0
ENSG00000239377.1	0.91	0	1.46	0	0.41	0	0.33	1.11	0	0	0	0.81	0.75	0	0.34
ENSG00000239381.1	0	0	0	0	0	0	0	0	0	0	0	0	0	0	0
ENSG00000239382.6	23.34	17.89	25.45	22.44	29.59	14.91	18.65	24.86	27.94	37.1	36.48	34.01	15.78	24.02	27.3
ENSG00000239383.1	0	0	0	0	0	0	0	0	0	0	0	0	0	0	0
ENSG00000239388.4	0.11	0.33	0.15	0.17	0.1	0.11	0.34	0.06	0.17	0.02	0.2	0.41	0.23	0.09	0.08
ENSG00000239389.3	0.09	0	0	0.06	0	0	0.02	0	0.28	0	0.2	0	0.13	0.1	0
ENSG00000239390.2	0	0	0	0	0	0	0	0	0	0	0	0	0	0	0
ENSG00000239392.2	0	0	0	0	0.11	0	0	0.1	0	0	0	0	0.05	0	0
ENSG00000239393.1	0	0.69	0	0	0	0	0	0	0	0	0	0	0	0	0
ENSG00000239395.1	0	0	0	0	0	0	0	0	0	0	0	0	0	0	0
ENSG00000239396.2	0	0	0	2.49	0	0	0	0	0	0	0	0	0	0	0
ENSG00000239397.1	0	0	0.19	0	0	0	0	0	0	0	0	0	0	0	0
ENSG00000239398.2	0	0	0	0	0	0	0	0	0	0	0	0	0	0	0
ENSG00000239402.2	0	0	0	0	0	0	0	0	0	0	0	0.04	0	0	0
ENSG00000239405.1	0	0	0	0	0	0	0	0	0	0	0	0	0	0	0.16
ENSG00000239407.1	1.4	1.51	2.17	2.21	2	1.36	0.84	1.28	0.35	0	0.98	2.79	1.26	1.52	0.4
ENSG00000239408.1	0	0	0	0	0	0	0	0	0	0	0	0	0	0	0
ENSG00000239412.1	0	0	0	0	0	0	0	0	0	0	0	0	0	0	0
ENSG00000239413.1	0	0	0	0	0	0	0	0	0	0	0	0	0	0	0
ENSG00000239415.1	0.7	0.75	0.7	0.66	0.4	0.53	0.62	0.21	1.86	0.89	1.39	0.48	0.49	2.71	1.22
ENSG00000239419.2	1.48	4.53	0	2.27	0	0	2	1.19	0	0	0	0	0	1.48	2.2
ENSG00000239426.3	0	0	0	0	0	0	0	0	0	0	0	0	0	0	0
ENSG00000239428.2	0	0	0	0	0	0	0	0	0	0	0	0	0	0	0
ENSG00000239429.1	0	0	0	0	0	0	0	0	0	0	0	0	0	0	0
ENSG00000239432.1	0	0	0	0	0	0	0	0	0	0	0	0	0	0	0
ENSG00000239435.1	0	0	0	0	0	0	0	0	0	0	0	0	0	0	0
ENSG00000239437.2	0	0	0	0	0	0	0	0	0	0	0	0	0	0	0
ENSG00000239438.1	0	0	0	0	0	0	0	0	0	0	0	0	0	0	0
ENSG00000239439.1	0	0	0	0	0	0	0	0	0	0	0	0	0	0	0
ENSG00000239440.1	0	0	0	0	0	0	0	0	0	0	0	0	0	0	0
ENSG00000239443.1	0	0	0	0	0	0	0	0	0	0	0	0	0	0	0
ENSG00000239445.1	1.04	0	1.01	1	0.83	0	0	0.45	1.18	2.19	1.9	0.25	2.29	0.3	0.34
ENSG00000239446.1	0	0	0	0	0	0	0	0	0	0	0	0	0	0	0
ENSG00000239453.1	0	0	0	0	0	0	0	0	0	0	0	0	0	0	0
ENSG00000239454.1	0	0	0	0	0	0	0	0	0	0	0	0	0	0	0
ENSG00000239455.1	0.05	0	0	0	0	0	0	0.04	0	0	0	0	0.04	0	0.04
ENSG00000239462.1	0	0	0	0	0	0	0	0.43	0	0	0	0	0	0	0.4
ENSG00000239464.2	0	0	0	0	0	0	0	0	0	0	0	0	0	0	0
ENSG00000239465.1	0	0	0	0	0	0	0	0	0	0	0	0	0	0	0
ENSG00000239466.2	0	0	0	0	0	0	0	0	0	0	0	0	0	0	1.21
ENSG00000239467.1	0.19	0	0.37	1.36	0.86	0.64	0	0.51	0	0.17	0.93	1.93	0.4	0.47	0
ENSG00000239468.2	0	0	1.75	0	0	0	0	0	0	0	0	0	0	0	0
ENSG00000239470.2	0.25	0.21	0.25	0.58	0.23	0.21	0.74	0.41	0.6	0.66	0.62	0.45	0.81	0	0
ENSG00000239471.2	0	0	0	0	0	0	0	0	0	0	0	0	0	0	0
ENSG00000239472.2	0	0	0	0	1.63	0	0	0	0	0	0	0	0	0	0
ENSG00000239473.1	0	0	0	0	0	0	0	0	0	0	0	0	0	0	0
ENSG00000239474.2	0	0.01	0.24	0	0	0.09	0.12	0.03	0.19	0.7	0.21	0.14	0	0	0.16
ENSG00000239475.1	0	0	0.02	0.12	0.26	0.12	0	0	0	0.07	0	0	0	0	0
ENSG00000239480.1	0	0	0	0	0	0	0	0	0.21	0.23	0	0	0	0	0
ENSG00000239481.1	0	0	0	0	0	0	0	0	0	0	0	0	0	0	0
ENSG00000239482.2	0	0	0	0	0	0	0	0	0	0	0	0	0	0	0
ENSG00000239483.1	0	0	0.79	0	0.63	0	0	0.56	0	0	0	0.61	0	0	0
ENSG00000239486.1	0	0	0	0	0	0	0	0	0	0	0	0	0	0	0
ENSG00000239490.1	0	0	0	0	0	0	0	0	0	0	0	0	0	0	0
ENSG00000239492.2	0	0	0	0	0	0	0	0	0	0	0	0	0	0	0
ENSG00000239494.2	0	0	0	0	1.33	1.18	0	0	0	0	0	0	0	0	2.2
ENSG00000239498.1	0	0	0	0	0	0	0	0	0	0	0	0	0	0	0
ENSG00000239500.2	0	1.36	0	0	0.24	0	0	0	0	0	0	0	0	0	0
ENSG00000239503.1	0	0	0.11	0.24	0.2	0	0.08	0	0	0.39	0	0	0.09	0.36	0
ENSG00000239504.2	0	0	0	0	0	0	0	0	1.41	0	0	0	0	0	0
ENSG00000239508.1	0	0	0	0	0.07	0	0	0	0	0	0	0	0	0	0
ENSG00000239510.2	0	0	0	0	0	0	0	0	0	0	0	0	0	0	0
ENSG00000239511.1	0	0.08	0	0	0.03	0	0	0	0.06	0	0	0	0	0	0
ENSG00000239513.1	0	0	0	0	0	0	0	0	0	0	0	0	0	0	0
ENSG00000239516.1	0	0	0	0	0	0	0	0	0	0	0	0	0	0	0
ENSG00000239517.1	0	0	0	0	0	0	0	0	0	0	0	0	0	0	0
ENSG00000239519.1	0	0	0	0	0	0	0	0	0	0	0	0	0	0	0
ENSG00000239520.1	0	0.42	0	0.29	0	0	0	0	0	0	0	0	0	0.27	0
ENSG00000239521.3	5.12	7.33	1.43	10.67	10.19	5.82	9.65	13.77	5.3	5.47	1.77	6.49	3.26	4.48	1.87
ENSG00000239523.1	0	0.64	1.67	2.37	0.83	0.89	1.24	1.28	2.74	4.96	2.86	0.14	0.85	0.98	1.24
ENSG00000239524.2	0	0	0	0	0.47	0	0	0	0	0.44	0	0	0.85	0	0
ENSG00000239525.1	0	0	0	0	0	0	0	0	0	0	0	0	0	0	0
ENSG00000239527.1	0	0	0	0	0	0	0	0	0	0	0	0	0	0	0
ENSG00000239528.1	2.6	0	2.2	0	0	0	0	9.47	0	0	0	0.57	0	0	18.06
ENSG00000239532.1	0	0	0	0	0	0	0	0	0	0	0	0	0	0	0
ENSG00000239533.2	0	0	0	0	0	0	0	0	0	0	0	0	0	0	0
ENSG00000239539.1	0	0	0	0	0	0	0	0	0	0	0	0	0	0	0
ENSG00000239542.2	0	0	0	0	0	0	0	0	0	0	0	0	0	0	0
ENSG00000239544.1	0	0	0	0.89	0.61	0	0	0	0	0	0	0	0	0	0
ENSG00000239545.2	0	0	0	0	0	0	0	0	0	0	0	0	0	0	0
ENSG00000239547.2	0	0	0	0	0	0	0	0	0	0	0	0	0	0	0
ENSG00000239552.2	0.78	1.03	0.5	1.3	0	1.01	0	0.11	1.04	0.11	0.65	0.71	1.04	0.14	0.6
ENSG00000239553.2	0	0	0	0	0	0	0	0	0	0	0	0	0	0	0
ENSG00000239555.2	0	0	0	0	0	0	0	0	0	0	0	0	0	0	0
ENSG00000239556.2	0	0	0	0	0	0	0	0	0	0	0	0.13	0	0	0
ENSG00000239557.1	0	0.12	0.37	0.69	0.07	0.07	0.06	0	0.19	0.28	0.29	0	0	0.09	0.12
ENSG00000239559.2	1.75	4.07	0	0	0	1.38	1.17	0	5.34	4.31	0	4.05	1.5	3.49	0
ENSG00000239560.2	0	0	0	0	0	0	0	0	0	0	0	0	0	0	0
ENSG00000239568.1	0	0	0	0	0	0	0	0	0	0	0	0	0	0	0
ENSG00000239569.2	0.8	5.22	1.71	0.54	1.31	2.87	3.03	1.68	3.05	2.8	1.19	0.87	1.28	1.72	1.09
ENSG00000239570.1	0	0	0	0	0	0	0	0	0	0	0	0	0	0	0
ENSG00000239571.1	0	0	0	0	0	0	0	0	0	0	0	0	0	0	0
ENSG00000239572.1	0	0	0	0	0	0	0	0	0	0	0	0	0	0	0
ENSG00000239576.1	0	0	0	0	0	0	0	0	0	0	0	0	0	0	0
ENSG00000239577.2	0	0	1.04	0	0	0	0	0	0	0	1.09	0	0	0	0
ENSG00000239579.2	0	0	0	0	0	0	0	0	0	0	0	0	0	0	0
ENSG00000239580.2	0	0	0	0	0	0	0	0	0	0	0	0	0	0	0
ENSG00000239581.1	0	0	0	0	0.25	0.12	0	0	0	0	0	0.12	0	0.15	0.21
ENSG00000239586.1	0	0	0	0	0	0	0	0	0	0	0	0	0	0	0
ENSG00000239587.1	0	0	0	0	0	0	0	0	0	0	0	0	0	0	0
ENSG00000239589.1	0	0	0	0	0	0	0	0	0	0	0.22	0	0	0	0
ENSG00000239590.1	0.11	0	0	0	0	0	0	0	0	0	0	0.1	0	0	0
ENSG00000239593.1	0	0.04	0	0	0	0	0	0.11	0	0	0	0	0.11	0	0
ENSG00000239594.2	0	0	0	0	0	0	0	0	0	0	0	0	0	0	0
ENSG00000239595.2	0	0	0	0	0	0	0	0	0	0	0	0	0	0	0
ENSG00000239600.1	0	0	0	0	0	0	0	0	0	0	0	0	0	0	0
ENSG00000239602.1	0	0	0	0	0	0	0	0	0	0	0	0	0	0	0
ENSG00000239605.4	0.06	0	1.06	0	2.26	0	0	0.05	1.17	0.77	0.18	0	2.11	0.13	0
ENSG00000239607.2	0	2.16	0	0	0	0	1.07	0	0	0	0	0.48	3.69	0	0
ENSG00000239608.1	0	0	0	0	0	0	0	0	0	0	0	0	0	0	0
ENSG00000239610.2	0	0	0	0	0	0	0	0	0	0	0	0	0	0	0
ENSG00000239614.1	0	0	0	0	0	0	0	0	0	0	0	0	0	0	0
ENSG00000239615.1	0	0	0	0	0	0	0	0	0	0	0	0	0	0	0
ENSG00000239617.1	3.66	0.34	0	1.34	0.96	2.35	0.38	4.29	3.75	2.36	0	2.2	0.44	3.9	1.52
ENSG00000239620.1	0	0.18	0	0	0	0	0	0	0	0	0	0	0	0	0
ENSG00000239622.1	0	0	0	0	0	0	0	0	0	0	0	0	0	0	0
ENSG00000239625.2	0	0	0	0	0	0	0	0	0	0	0	0	0	0	0
ENSG00000239626.1	0.33	0	0.53	0.47	0	0.13	0	0.14	0.27	0.43	1.85	0.11	0.78	0.15	0.57
ENSG00000239627.3	0	0	0	0	0.31	0	0	0	0	0	0	0.61	0	0.36	0
ENSG00000239628.1	0	0	0	0	0	0	0	0	0	0	0	0	0	0	0
ENSG00000239632.1	0	0	0	0	0	0	0	0	0	0	0	0	0	0	0
ENSG00000239636.1	0.13	0	0	0	0	0	0.09	0.31	0.31	0	0	0.12	0.21	0.14	0.2
ENSG00000239640.2	0	0	0	0	0	0	0	0	0	0	0	0	0	0	0
ENSG00000239641.1	0	0	0	0	0	0	0	0	0	0	0	0	0	0	0
ENSG00000239642.1	0	0	0	0	0	0	0	0	0	0	0	0	0	0	0
ENSG00000239648.1	0	0	0.11	0.12	0	0	0.32	0	0	0	0	0	0	0	0
ENSG00000239649.2	0	0	0	0	0	0.24	0	0	0	0	0	0	0	0.05	0
ENSG00000239650.3	0.55	0.44	1.26	0	0.51	0	0	0.6	0.29	0.48	0	0.67	0	0.2	0.28
ENSG00000239653.1	0.29	0.31	0.46	0.45	0.58	0.28	0.1	0.18	0.24	0.26	0.75	0.19	0.29	0.33	0.17
ENSG00000239659.2	0	0	0	0	0	0	0	0	0	0	0	0	0	0	0
ENSG00000239661.1	0	0	0	0	0	0	0	0	0	0	0	0	0	0	0
ENSG00000239664.2	0	0	0	0	0	0	0	0	0	0	0	0	0	0	0
ENSG00000239665.4	5.65	10.04	14.9	8.05	3.81	7.85	6.96	5.66	6.88	7.36	7.65	6.96	1.75	6.16	7.6
ENSG00000239670.1	0.13	0.1	0.24	0.28	0	0.11	0	0.1	0	0	0.16	0	0	0.14	0
ENSG00000239671.1	0	0	0	0	0	0	0	0	0	0	0	0	0	0	0
ENSG00000239672.3	367.66	203.32	317.05	342.62	454.93	317.91	404.19	189.3	139.44	254.97	328.73	98.25	302.79	328.59	411.72
ENSG00000239674.2	0	0	0	0	0	0	0	0	0	0	0	0	0	0	0
ENSG00000239677.2	0	0	0	0	0	0	0	0	0	0	0	0	0	0	0
ENSG00000239679.2	0	0	0	0	0	0	0	0	0	0	0	0	0	0	0
ENSG00000239683.1	0	0	0	0	0	0	0	0	0	0	0	0	0	0	0
ENSG00000239684.2	0	0	0	0	0	0	0	0	0	0	0	0	0	0	0
ENSG00000239686.1	0	2.2	0	0	0	0	0	0	0	0	0	0	0	1.62	0
ENSG00000239689.1	0	0	0	0	0	0	0	0	0	0	0	0	0	0	0
ENSG00000239690.2	0	0	0	0	0	0	0	0	0	0	0	0	0	0	0
ENSG00000239694.1	0	0	0	0	0	0	0	0	0	0	0	0.11	0	0	0
ENSG00000239696.2	0	0	0	0	0	0	0	0	0	0	0	0	0	0	0
ENSG00000239697.6	17.69	29.91	10.99	7.99	2.02	5.02	0.21	3.52	12.06	10.09	6.77	17.62	26.55	0.98	12.43
ENSG00000239699.1	0	0	0	0	0	0	0	0	0	0	0	0	0	0	0
ENSG00000239701.1	0	0	0	0	0	0	0	0	0	0	0	0	0	0	0
ENSG00000239702.2	0	0	0	0	0	0	0	0	1.19	0	0	0	0	0	0
ENSG00000239703.2	0	0	0	0	0	0	0	0	2.38	3.85	0	0	0	0	0
ENSG00000239704.6	2.37	3.78	2.34	3.99	3.83	1.93	2.57	1.81	12.63	3.16	3.95	3.4	2	1.03	3.11
ENSG00000239705.1	0.78	0	0	0.3	0	0	0	0	0	0	0	0	0	0	0
ENSG00000239706.1	0	0	0	0	0	0	0	0	0	0	0	0	0	0	0
ENSG00000239708.2	0	0	0	0	0	0	0	0	0	0	0	0	0	0	0
ENSG00000239710.2	0	0	0	0	0	0	0	0	0	0	0	0	0	0	0
ENSG00000239713.3	0.23	13.02	8.21	5.05	11.26	12.82	5.79	7.48	10.52	8.08	4.38	9.54	7.91	9.72	2.27
ENSG00000239715.1	0	0	0	0	0	0	0	0	0	0	0	0	0	0	0
ENSG00000239716.1	0	0	0	0	0	0	0	0	0	0	0	0	0	0	0
ENSG00000239718.1	0	0	0	0	0	0	0	0	0	0	0	0	0	0	0
ENSG00000239719.1	0	0	0	0	0	0	0	0	0	0	0	0	0	0	0
ENSG00000239722.1	0	0	0	0	0	0	0	0	0	0	0	0	0	0	0
ENSG00000239726.2	0	0	0	0	0	0	0	0	0	0	0	0	0	0	0
ENSG00000239731.2	0	0	0	0	0	0	0	0	0	0	0	0	0	0	0
ENSG00000239732.2	0.11	0	0.12	0.16	0.08	0.05	0.06	0	0.62	0.23	0	0.22	0.1	0.07	0
ENSG00000239736.2	0	0	0	0	0	0	0	0	0	0	0	0	0	0	0
ENSG00000239739.1	0	0	0	0	0	0	0	0	0	0	0	0	0	0	0
ENSG00000239742.2	0	0	0	0	0	0	0	0	0	0	2.83	0	0	0	0
ENSG00000239744.2	0	0	0	0	0	0	0	0	0	0	0	0	0	0	0
ENSG00000239745.2	0	0	0	0	0	0	0	0	1.15	0	0	0	0	0	0
ENSG00000239748.2	0	0	0	0	0	0	0	0	0	0	0	0	0	0	0
ENSG00000239763.2	1.74	1.46	0.72	1.66	0	0.29	1	0	0.55	0	0	0.94	0	2.22	0.26
ENSG00000239767.1	0	0	0	0	0	0	0	0	0	0	0	0	0	0	0
ENSG00000239774.1	0	0	0	0	0	0	0	0	0	0	0	0	0	0	0
ENSG00000239775.1	5.25	2.75	1.08	0.18	2.5	3.47	3.9	1.82	0	0	0.28	0.41	0.03	0.54	0.67
ENSG00000239776.2	0	0	0	0	0	0	0	0	0	0	0	0	0	0	0
ENSG00000239779.2	62.71	119.02	42.3	51.07	65.09	83.57	94.78	54.13	124.44	120.34	52.36	70.35	41.94	79.86	50.59
ENSG00000239780.1	0	0	0	0	0	0	0	0	0	0	0	0	0	0	0
ENSG00000239783.1	0	0	0	0	0	0	0	0	0	0	0	0	0	0	0
ENSG00000239789.1	24.9	24.89	29.39	15.03	20.41	14.99	17.74	19.95	22.72	26.19	20.16	20.08	20.69	28.94	26.66
ENSG00000239791.1	0	0.27	0.28	0.23	0.09	0	0.07	0	0.09	0	0	0	0.42	0.23	0.13
ENSG00000239792.2	0	0	0	0	0	0	0	0	0	0	0	0	0	0	0
ENSG00000239793.1	0	0	0	0	0	0	0	0	0	0	0	0	0	0	0
ENSG00000239794.2	0	0	0	0	0	0	0	0	0	0	0	0	0	0	0
ENSG00000239797.1	0	0	0	0	0	0	0	0	0	0	0	0	0	0	0
ENSG00000239799.1	0	0	0	0	0	0	0	0.43	0	0	0	0	0	0	0
ENSG00000239801.1	0	0	0	0	0	0	0	0	1.58	0	0	0	0	0	0
ENSG00000239804.1	0	0	0	0	0	0	0	0	0	0	0	0	0	0	0
ENSG00000239805.1	0	0	0	0	0	0	0	0	0	0	0	0	0	0	0
ENSG00000239808.2	0	0	0	0	0	0	0	0	0	0	0	0	0	0	0
ENSG00000239809.1	0	0	0	0	0	0	0	0	0	0	0	0	0	0	0
ENSG00000239810.2	0	0	0	0	0	0	0	0	0	0	0	0	0	0	0
ENSG00000239815.1	0	0	0	0	0	0.36	0.92	1.04	0	0.37	0	0	0.35	0.45	0
ENSG00000239819.1	0	0	0	0	0	0	0	0	0	0	0	0	0	0	0
ENSG00000239820.2	0	0	0	0	0	0	0	0	2.63	0	0	0	0	0	0
ENSG00000239821.2	0	1.54	0	0	0	0	0	0	1.15	1.24	0	0	0	0	0
ENSG00000239822.2	0	0	0	0	0	2.15	0	0	0	0	0	0	0	0	0
ENSG00000239825.2	0	0	0	0	0	0	0	0	0	0	0	0	0	0	0
ENSG00000239827.4	0	0	0	0	0.09	0.17	0	0.08	0	0.09	0.12	0	0	0.1	0
ENSG00000239828.2	0	0.1	0	2.2	0	0	0	0	0.12	0.13	0	0.17	0	0	0
ENSG00000239829.1	0	0	0	0	0.12	0	0	0	0	0	0	0	0	0	0
ENSG00000239830.1	0	0	0	0	0	0	0	0	0	0	0	0	0	0	0
ENSG00000239831.1	0	0	0	0	0	0	0.58	0	0	0	0	0	0	0	0
ENSG00000239835.1	0	0	0	0	0	0	0	0	0.07	0	0	0	0	0.19	0
ENSG00000239839.1	0	0	0	0	0	0	0	0	0	0	0	0	0	0	0
ENSG00000239840.1	0	0	0	0	0	0	0	0	0	0	0	0	0	0	0
ENSG00000239855.1	0	0	0	0	0	0	0	0	0	0	0	0	0	0	0
ENSG00000239856.2	0	0	0	0	0	0	0	0	0	0	0	0	0	1.51	1.12
ENSG00000239857.2	52.34	94.91	71.61	52.21	65.29	41.96	48.84	54.6	38.99	45.91	40.78	66.85	56.72	76.52	48.09
ENSG00000239859.2	0	0	0	0	0	0	0	0	0	0	0	0	0	0	0
ENSG00000239861.1	0	0	0	0	0	0	0	0	0	0	0	0	0	0.36	0
ENSG00000239862.1	0	0	0	0	0	0	0	0	0	0	0	0	0	0	0
ENSG00000239868.2	0	0	0	0	0	0	0	0	0	0	0	1.7	0	0	0
ENSG00000239870.1	0	0	0	0	0	0	0	0	0	0	0	0	0	0	0
ENSG00000239872.1	0	0	0	0	0	0	0	0	0	0	0	0	0	0	0
ENSG00000239873.2	0	0.16	0	0	0	0	0	0	0	0	0	0	0	0.11	0
ENSG00000239877.2	0	0	0	0.06	0	0	0	0	0	0	0	0	0	0	0
ENSG00000239880.1	0	0	0	0	0	0.04	0	0.04	0	0	0	0	0	0	0
ENSG00000239881.1	0	0	0	0	0	0	0	0	0	0	0	0	0	0	0
ENSG00000239883.4	1	1.39	2.1	3.21	1.86	1.39	1.26	0	1.17	1.39	2.13	0	1.47	2.45	1.65
ENSG00000239884.2	1.75	0	6.91	0	0	0	2.11	0	0	0	0	0	0	0	0
ENSG00000239886.2	0	0	0	0	0	0	0	0	0	0	0	0	0	0	0
ENSG00000239887.3	6.3	1.13	0.02	0.75	0.49	0.58	2.48	2.01	1.97	1.01	2.59	0.38	1.21	0.09	0.24
ENSG00000239888.2	0	0	0	0	0	0	0	0	0	0	0	0	0	0	0
ENSG00000239891.2	0	0	0	0	0	0	0	0	0	0	0	0	0	0	0
ENSG00000239893.1	0	0	0	0	1.67	0	0	0	0	0	0	0.52	0.06	0	0.16
ENSG00000239898.2	0	0	0	0	0	0	0	0	0	0	0	0	0	0	0
ENSG00000239899.2	0	0	0	0	0	0	0	0	0	0	0	0	0	0	0
ENSG00000239900.7	35.94	41.68	68.59	44.4	76.1	46.72	42.83	93.57	53.19	66.57	96.76	22.85	70.08	78.12	85.63
ENSG00000239903.2	0.03	0	0	0	0	0.06	0.16	0	0	0.03	0	0	0.03	0	0
ENSG00000239906.1	10.57	4.05	8.7	5.99	17.53	0	0.47	1.8	3.13	3.35	0	0	0	0	9.41
ENSG00000239908.2	4.05	0	0	0	0	0	0	1.63	0	0	0	0	0	0	0
ENSG00000239910.2	0	0	0	0	0	0	0	0	0	0	0	3.87	0	0	0
ENSG00000239911.1	6.15	3.1	6.15	0.11	3.07	0.25	3.82	0.08	0.08	0.42	0	7.79	0	1.46	2.64
ENSG00000239912.1	0	0	0	0	0	0	0	0	0	0	0	0	0	0	0
ENSG00000239917.3	0	0	0.32	0	0	0.8	0	0	0.25	0	0	0	0	0	0.24
ENSG00000239919.1	0	0	0	0	0	0	0	0	0	0	0	0	0	0	0
ENSG00000239920.1	0	0	0	0	0	0	0	0	0	0	0	0	0.22	0	0
ENSG00000239921.2	0	0	0	0	0	0	0	0	0	0	0	0	0	0	0
ENSG00000239922.1	0	0	0	0	0	0	0	0	0	0	0	0	0	0	0
ENSG00000239923.2	0	0	0	0	0	0	0	0	0	0	0	0	0	0	0
ENSG00000239924.1	0	0	0	0	0	0	0	0	0	0	0	0	0	0	0
ENSG00000239926.1	0	0	0.15	0	0	0.27	0.11	0	0	0	0.39	0.28	0.12	0.17	0
ENSG00000239930.2	0	0	0	0	0	0	0	0	0	0	0	0	0	0	0
ENSG00000239932.2	0	0	0	0	0	0	0	0	0	0	0	0	0	0	0
ENSG00000239939.1	0	0	0	0	0	0	0	0	0	0	0	0	0	0	0
ENSG00000239941.1	0	0	0	0	0	0	0	0	0	0	0	0	0	0	0
ENSG00000239942.2	0	0	0	0	0	0	0	0	0	0	0	0	0	0	0
ENSG00000239944.1	0	0	0	0	0	0	0	0	0	0	0	0	0	0	0
ENSG00000239945.1	0.08	0.38	0.94	0.69	0.12	0.75	0.27	1.45	0.27	0	0	0.28	0.46	0.24	0.06
ENSG00000239946.1	0	0	0	0	0	0	0	0	0	0	0	0	0	0	0
ENSG00000239948.2	0	0	0	0	0	0	0	0	0	1.72	0	0	0	0	0
ENSG00000239951.1	0	0	0	0	0	0	0	0	0	0	0	0	0	0	0
ENSG00000239953.2	1.5	0	0	0	0	0	0	0	0	0	0	0	0	0	0
ENSG00000239955.2	0	0	0	0	0	0	0	0	0	0	0	0	0	0	0
ENSG00000239958.2	0	0	0	0	0	0	0	0	0	0	0	0	0	0	0
ENSG00000239959.1	0	0.09	0.21	0.62	0	0	0.25	0	0	0	0	0	0	0.12	0
ENSG00000239961.2	0.05	0	0	0	0	0	0.03	0	0	0	0	0	0.21	0	0
ENSG00000239964.2	0	0	0	0	0	0	0	0	0	0	0	0	0	0	0
ENSG00000239967.1	0	0	0	0	0	0	0	0	0	0	0	0	0	0	0
ENSG00000239969.1	6.15	4.76	7.51	4.96	7.93	1.33	1	13.08	6.88	12.64	5.47	3.29	2.81	11.91	5.03
ENSG00000239975.1	0	0	0	0	0	0	0	0	0	0	0	0	0	0	0
ENSG00000239978.1	0	0	0	0	0	0	0	0.1	0	0	0	0	0	0	0
ENSG00000239981.1	0	0	0	0	0	0	0	0	0	0	0	0.11	0	0	0
ENSG00000239983.1	0	0	0	0	0	0	0	0	0	0	0	0	0	0	0
ENSG00000239984.2	0	0	0	0	0	0	0	0	0	0	0	0	0	0	0
ENSG00000239985.2	0	0	0	0	0	0	0	0	0	0	0	0	0	0	0
ENSG00000239986.2	0	0	0	0	0	0	0	0	0	0	0	0	0	0	0
ENSG00000239988.1	0	0	0	0	0.6	0	0	1.07	0	0	0	0	0	0	0
ENSG00000239989.1	0	0.72	0	0	0	0	0	0	0	0	0	0	0	0	0
ENSG00000239991.1	0	0	0	0	0	0	0	0	0	0	0	0	0	0	0
ENSG00000239992.1	0	0	0	0	0	0	0	0	0	0	0	0	0	0	0
ENSG00000239994.2	0	0	0	0	0	0	0	0	0	0	0	0	0	0	0
ENSG00000239995.2	0	0	0	0	0	0	0	0	0	0	0	0	0	0	0
ENSG00000239997.1	0	0	0	0	0	0	0	0	0	0	0	0	0	0	0
ENSG00000239998.1	0.06	0	0	0	0	0	0	0	0	0	0	0	0.05	0	0
ENSG00000240002.1	0	0	0	0	0	0	0	0	0	0	0	0	0	0.13	0
ENSG00000240003.2	0	0	0	0.52	0	0	0.11	0	0	0	0.38	0	0	0	0.12
ENSG00000240005.1	1.53	1.57	0	0	3.35	1.78	1.03	0.27	4.68	5.05	0	0	0	3.06	0
ENSG00000240006.1	1.55	0	2.02	0	0	0	2.09	2.51	0	2.56	0	0	0	0	3.46
ENSG00000240007.1	0.32	0.04	0.3	0	0.34	0.75	0.29	0	0.01	0	0	0	0	0.06	0
ENSG00000240012.1	0	0	0	0	0	0	0	0	0	0	0	0	0	0	0
ENSG00000240014.2	0	0	0	0	0	0	0	0	0	0	0	0	0	0	0
ENSG00000240015.2	0.21	0	0	0	0	0	0.15	0.17	0	0	0	0	0	0	0
ENSG00000240021.5	0.04	0	0.08	0	0.04	0.3	0.03	0.04	0	0	0	0	0	0	0
ENSG00000240023.1	0	0	0	0	0	0	0	0	0	0	0	0	0	0	0
ENSG00000240024.1	7.22	3.37	14.7	11.66	19.19	6.18	10.07	11.08	3.87	3.6	9.89	17.71	4.75	4.32	4.24
ENSG00000240027.2	0	0	0	0	0	0	0	0	0	0	0	0	0	0	0
ENSG00000240031.1	0	0	0	0.14	0	0	0	0	0	0	0	0	0	0	0
ENSG00000240032.1	0.34	0.27	0.33	3.04	0.92	2.03	0.37	0.55	0.27	0.15	0.42	4.44	0.68	0.36	0.39
ENSG00000240033.1	0	0	0	0	0	0	0	0	0	0	0	0	0	0	0
ENSG00000240034.1	0	0	0	0	0	0	0	0	0	0	0	0	0	0	0
ENSG00000240036.3	1.24	0.56	0.69	0	0.56	0.51	1.75	0	1.98	0	0	1.64	0	1.29	1.41
ENSG00000240038.2	0.4	2.08	0.13	7.4	0.14	1	2.33	1.1	0.11	0.31	0.21	0.74	0.29	1.25	0
ENSG00000240040.1	0.07	0	0	0	0	0	0	0	0	0	0	0	0	0	0
ENSG00000240041.1	0	0	0	0	0	0	0	0	0	0	0	0	0	0	0
ENSG00000240042.1	0	0	0	0	0	0	0	0	0	0	0	0	0	0	0
ENSG00000240043.1	0	0	0	0	0	0	0	0	0	0	0	0	0	0	0
ENSG00000240045.1	0	0	0	0	0	0	0	0.3	0	0	0	0	0	0	0
ENSG00000240047.2	0	0	0	0	0	0	0	0	0	0	0	0	0	0	0
ENSG00000240048.1	0	0	0.04	0	0	0	0	0.03	0	0	0	0	0	0	0
ENSG00000240050.1	0.06	0.13	0	0.36	0.05	0.61	0	0.24	0.25	0.51	0	0.37	0.18	0.4	0.09
ENSG00000240051.1	0.36	0.91	0	0	0	0	0	0	0.57	0	0	0	0	0	0
ENSG00000240052.1	0	0	0	0	0	0.35	0	0	0	0	0	0	0	0	0
ENSG00000240053.8	6.56	8.63	4.6	4.51	6.95	4.14	4.51	5.17	6.85	9.87	6.29	3.21	6.7	9.09	7.18
ENSG00000240056.2	0	0	0	0	0	0	0	0	0	0	0	0	0	0	0
ENSG00000240057.1	0	0.27	2.89	1.9	0.51	0.55	0.17	0.82	0.25	0.49	0	0.79	0.58	1.54	1.04
ENSG00000240058.3	0	0	0	0	0	0	0	0	0	0	0	0	0	0	0
ENSG00000240063.1	0	0.04	0	0	0.13	0	0	0	0	0	0	0.04	0	0	0
ENSG00000240065.3	59.6	165.78	123.2	89.75	51.09	103.73	40.71	200.32	46.75	87.94	14.92	60.24	42.2	177.1	120.68
ENSG00000240068.1	0	0	0	0	0	0	0	0	0	0	0	0	0	0	0
ENSG00000240069.1	0	0	0	0	0	0	0	0	1.05	1.38	0	0	0	0	0
ENSG00000240074.1	0	0	0	0	0	0.2	0	0	0	0	0	0	0	0.26	0
ENSG00000240083.2	0	0	0	0	0	0	0	0	0	0	0	0	0	0	0
ENSG00000240084.1	0	0	0	0	0	0	0	0	0	0	0	0	0	0	0
ENSG00000240086.1	0	0	0.25	0	0	0	0	0	0.2	0	0	0	0	0	0
ENSG00000240087.3	0.25	0	0.12	0.14	0.11	0.15	0.28	0.3	0.1	0.23	0.2	0.23	0.2	0	0.2
ENSG00000240089.2	0	0	0	0	0	0	0	0	0	0	0	0	0	0.13	0
ENSG00000240093.1	0.24	0	0	0	0	0	0	0	0	0	0	0	0	0	0
ENSG00000240095.1	0	0	0	0	0	0	0	0	0	0	0	0	0	0	0
ENSG00000240096.1	0.53	0.44	0	0.31	0.72	0	0	0.22	0	0	0.33	0	0	0	0
ENSG00000240097.1	0	0	0	0	0	0	0	0	0	0	0	0	0	0	0
ENSG00000240098.2	0	0	0	0	0	0	0	0	0	0	0	0	0	0	0
ENSG00000240100.1	0	0	0	0	0	0	0	0	0	0	0	0	0	0	0
ENSG00000240103.2	0	0	0	0	0	0	0	0	0	0	0	0	0	0	0
ENSG00000240106.2	0	0	0	0	0	0	0	0	0	0	1.84	0	0	0	1.1
ENSG00000240107.1	0	0	0	0	0	0	0	0	0	0	0	0	0	0	0
ENSG00000240108.1	0	0	0	0	0	0	0	0	0	0	0	0	0	0	0
ENSG00000240116.2	0	0	0	0	0	0	0	0	0	0	0	0	0	0	0
ENSG00000240121.1	0	0	0	0	0	0	0	0	0	0	0	0	0	0	0
ENSG00000240122.1	0	0	0	0	0	0	0	0	0	0	0	0	0	0	0
ENSG00000240125.1	0	0	0	0	0	0	0	0	0	0	0	0	0	0	0
ENSG00000240128.1	0	0	0	0	0	0	0	0	0	0.07	0	0	0	0	0
ENSG00000240131.1	0	0	0	0	0	0	0	0	0	0	0	0	0	0	0
ENSG00000240132.1	0.12	0.18	0.16	0.06	0.37	0.45	0.43	0.09	0	0.26	0.14	0.11	0.09	0.5	0.27
ENSG00000240135.1	0	0	0	0	0	0	0	0.06	0	0	0	0	0	0	0.11
ENSG00000240137.1	1.04	0.68	0.41	1.67	0.76	0.54	1.22	1.95	0.83	1.64	0	2.27	3.86	0.45	1.27
ENSG00000240138.1	0	0	0	0	0	0	0	0	0	0	0	0	0	0	0
ENSG00000240143.1	0	0	0	0	0	0	0	0	0	0	0	0	0	0	0
ENSG00000240151.2	0	0	0	0	0	0	0	0	0	0	0	0	0	0	0
ENSG00000240152.2	0	0	0	0	0	0	0	0	0	0	0	0	0	0	0
ENSG00000240156.1	0	0	0	0	0	0	0	0	0	0	0	0	0	0	0
ENSG00000240159.1	0	0	0	0	0	0	0	0	0	0	0	0	0	0	0
ENSG00000240160.2	0	0	0	0	0	0	0	0	1.31	0	0	0	1.47	0	3.82
ENSG00000240163.1	1.19	0	0	1.75	5.34	1.91	0	0	0	0	1.47	0	0	0	0.88
ENSG00000240165.2	0	0	0	0	0	0	0	0	0	0	0	0	0	0	0
ENSG00000240167.1	0	0	0	0	0	0	0	0	0	0	0	0	0	0	0
ENSG00000240173.2	0	0	0	0	0	0	0	0	0	0	0	0	0	0	0
ENSG00000240174.1	0	0	0	0	0	0	0	0	0	0	0	0	0	0	0
ENSG00000240175.1	0	0	0	0	0	0	0	0	0	0.2	0	0	0	0	0
ENSG00000240179.1	0	0	0	0	0	0	0	0	0	0	0	0	0	0	0
ENSG00000240180.1	0.47	0	1.2	1.58	0.35	0	0	0	0	0	0.44	0	0.23	0.11	0
ENSG00000240183.2	0	0	0	0	0	0	0	0	0	0	0	0	0	0	0
ENSG00000240184.2	72.34	19.36	28.08	72.8	11.32	41.38	43.97	9.83	16.59	22.37	49.91	53.51	23.05	12.51	47.45
ENSG00000240186.2	0	0	0	0	0	0	0	0	0	0	0	0	0	0	0
ENSG00000240189.2	0	0	0	0	0	0	0	0	0	0	0	0	0	0	0
ENSG00000240194.2	0	0	0	0	0	0	0	0	0	0	0	0	0.33	0	0
ENSG00000240197.1	0	0	0	0	0	0	0	0	0	0	0	0	0	0	0
ENSG00000240198.1	0	0	0	0	0	0	0	0	0	0	0	0	0	0	0
ENSG00000240199.2	0	0	0	0	0	0	0	0	0	0	0	0	0	0	0
ENSG00000240201.1	0	0	0	0	0	0	0	0	0	0	0	0	0	0	0
ENSG00000240202.2	0	0	0	0	0	0	0	0	0	0	0	0	0	0	0
ENSG00000240203.2	0	0	0	0	0	0	0	0	0	0	0	0	0	0	0
ENSG00000240204.2	2.7	13.18	8.44	5.51	0.76	0.85	0.94	2.92	2.21	8.17	0.73	6.86	4.06	1.17	1.85
ENSG00000240205.2	0	0	0	0	0	0	0	0	0	0	0	0	0	0	0
ENSG00000240207.2	0.86	0.06	1.02	0.13	1.18	0.59	0	0.15	0.2	0.4	0.45	0	0.15	0.27	1.59
ENSG00000240210.2	0	0	0.14	0	0.27	0	0.1	0	0	0	0	0	0	0	0
ENSG00000240211.1	2.7	0	0	0	0	0	0	0	0	0	0	0	0	1.38	0
ENSG00000240215.4	0	0	0	0	0	0	0	0	0	0	0	0	0	0	0
ENSG00000240216.3	0.07	0	0	0	0.02	0.24	0.21	0	0	0	0.03	0.96	0.06	0.03	0.44
ENSG00000240219.1	0.04	0	0.04	0.08	0	0	0	0.1	0	0.1	0	0	0	0	0
ENSG00000240221.2	0	0	0	0	0.61	0	0	0	0	0	0.84	0	0	0	0
ENSG00000240224.1	0.03	0	0	0.06	0.26	0	0.17	0.04	0	0	0	0.17	0	0.27	0.05
ENSG00000240225.6	0	0	0	1.3	0	0	0.05	0	4.63	7.18	8.91	0.23	2.18	0	0
ENSG00000240230.1	12.27	10.44	12.01	5.06	10.54	6.36	5.65	5.52	6.71	4.65	6.06	7.43	7.93	14.28	8.14
ENSG00000240231.1	0	0	0	0	0	0	0	0	0	0	0	0	0	0	0
ENSG00000240233.2	1.37	0	0	0	0	0	0	0	0	0	0	0	0	0	0
ENSG00000240235.2	0	0	0	0	0	0	0	0	0	0	0	0	0	0	0
ENSG00000240236.1	0	0	0	0	0	0	0	0	0	0	0	0	0	0	0
ENSG00000240237.1	0	0	0	0	0	0	0	0	0	0	0	0	0	0	0
ENSG00000240238.1	0	0	0	0	0	0	0	0	0	0	0	0	0	0	0
ENSG00000240240.4	0.08	0.67	0	0.16	2.08	0.23	0.14	0	0.27	0	0.26	0.03	0.11	0.48	0
ENSG00000240241.1	0	0	0	0.62	0	0.23	0	23	0	0	0	0.24	0	0	0
ENSG00000240244.3	0.1	0	0.29	0	0	0	0.22	0	0.08	0	0.13	0	0	0.11	0
ENSG00000240246.1	0	0	0	0	0	0	0	0	0	0	0	0	0	0	0
ENSG00000240247.2	0	0	0	0	0	0	0	0	0	0	0	0	0	0	0
ENSG00000240250.2	0	0	0	0	0	0	0	0	0	0	0	0	0	0	0
ENSG00000240253.1	0	0	0	0	0	0	0	0	0	0	0	0	0.4	0	0
ENSG00000240254.1	0	0.22	0	0	0	0	0	0	0	0	0	0	0	0	0
ENSG00000240255.1	0	0	0	0	0	0	0	0	0	0	0	0	0	0	0
ENSG00000240257.2	0	0	0	0	0	0	0	0	0	0	0	0	0	0	0
ENSG00000240265.1	0	0	0	0	0	0	0	0	0	0	0	0	0	0	0
ENSG00000240268.2	0	0	0	0	0	0	0	0	0	0	0	0	0	0	0
ENSG00000240270.1	0	0	0	0.37	0	0	0.69	0	0	0	0	0	0	0	0
ENSG00000240271.1	0	0	0	0	0	0	0	0	0	0	0	0	0	0	0
ENSG00000240279.2	0	0	0	0	0	0	0	0	0	0	0	0	0	0	0
ENSG00000240280.2	0.87	0	0.07	0	0.68	0.48	0	0	0.16	0.07	0.03	0	0	0.2	0
ENSG00000240281.2	0	0	0	0	0	0	0	0	0	0	0	0	0	0	0
ENSG00000240286.1	0	0	0	0	0	0	0	0	0	0	0	0	0	0	0
ENSG00000240288.3	0.82	0.41	0.8	0.49	1.4	0.57	0.4	0.87	1.64	1.18	2.34	0.29	1.51	0.59	0.61
ENSG00000240291.1	0.5	0.15	1.32	1.31	0.81	1.18	0.22	0.48	0.55	0.09	2.08	0.09	0.71	1.88	0.83
ENSG00000240292.1	0	0	0	0	0	0	0	0	0	0	0	0	0	0	0
ENSG00000240294.2	0	0	0	0	0	0	0	0	0	0	0	0	0	0	0
ENSG00000240296.1	0	0	0	0	0	0	0	0	0	0	0	0	0	0	0
ENSG00000240298.2	0	0	0	0	0	0	0	0	0	0	0	0	0	0	0
ENSG00000240299.2	0	0	0	0	0	0	0	0	0	0	0	0	0	0	0
ENSG00000240302.2	0	0	0	0	0	0	0	0	0	0	0	0	0	0	0
ENSG00000240303.3	4.58	19.42	18.31	8.64	12.57	7.64	9.44	11.5	11.1	9.01	8.51	13.67	7.3	10.32	9.86
ENSG00000240305.1	0.26	0.1	1.14	0	0.24	0	0	0	0.21	0	0	0	0.11	0.28	0
ENSG00000240306.2	0	0	0	0	0	0	0	0	0	0	0	1.35	0	0	0
ENSG00000240309.1	0	0	0	0	0	0	0	0	0	0	0	0	0	0	0
ENSG00000240311.1	0	0	0	0	0	0	0	0	0	0	0	0	0	0	0
ENSG00000240317.2	0	0	0	0	0	0	0	0	0	0	0	0	0	0	0
ENSG00000240320.1	0	0	0	0	0	0	0	0	0	0	0	0	0	0	0
ENSG00000240322.2	0	1.51	0	2.27	0	0	0	0	0	0	0	0	0	1.48	0
ENSG00000240327.2	0	0	0	0	0	0	0	0	0	0	0	0	0	0	0
ENSG00000240328.1	0	0	0	0	0	0	0	0	0	0	0	0	0	0	0
ENSG00000240338.1	1.45	0.54	0	1.03	0.55	0.59	0.58	0.23	0	0.41	0	0.07	0.76	0.54	0.53
ENSG00000240341.2	0	0	0	0	0	0	0	0	0	0	0	0	0	0	0
ENSG00000240342.2	234.83	754.75	455.7	114.8	457.83	303.12	493.11	193.25	12.27	8.11	11.25	315.14	361.61	15.84	721.25
ENSG00000240344.4	35.64	24.39	28.65	18.49	35.62	26.41	21.65	25.46	26.09	18.53	21.13	33.54	13.92	41.13	19.31
ENSG00000240347.2	0	0	0	0	0	0	0	0	0	0	0	0	0	0	0
ENSG00000240350.1	0.31	0.37	0.45	0.51	0.28	0.66	0	0	1.1	0.54	0.57	0	0.37	0.66	0.47
ENSG00000240354.1	0	0	0	0	0	0	0	0	0	0	0	0	0	0	0
ENSG00000240355.1	0	0	0	0	0	0	0	0	0	0	0	0	0	0	0
ENSG00000240356.2	5.77	10.06	22.66	5.94	9.71	8.8	2.93	16.26	27.71	24.6	18.57	16.96	11.95	7.61	10.83
ENSG00000240359.1	0	0	0	0	0	0	0	0	0	0	0	0	0	0	0
ENSG00000240361.1	0	0	0	0	0	0.1	0	0	0	0	0	0	0	0	0
ENSG00000240364.1	0	0	0	0	10.02	0	0	0	0	0	0	0	0	0	0
ENSG00000240366.1	0	0	0	0	0	0	0	0	0	0	0	0	0	0	0
ENSG00000240370.2	15.77	16.86	11.88	22.93	23.01	11.17	16.47	18.05	8.12	5.73	17.26	16.02	17.4	18.57	8.82
ENSG00000240371.1	0	0	0	0	0	0	0	0	0	0	0	0	0	0	0
ENSG00000240373.1	0	0	0	0	0	0	0	1.29	0	0	0	0	0	0	0
ENSG00000240374.2	0	0	0	0	0	1.14	0	0	0	0	0	0	0	0	0
ENSG00000240375.1	0	0	0	0	0	0	0	0	0	0	0	0	0	0	0
ENSG00000240376.1	0.2	0.5	0.2	0.23	0	0	0.15	0.17	1.14	0.48	0.76	0	0.66	0.22	0.6
ENSG00000240382.1	0	0	0	0	0	0	0	0	0	0	0	0	0	0	0
ENSG00000240385.1	0	0	0	0	0	0	0	0	0	0	0	0	0	0	0
ENSG00000240386.2	0	0	0	0	0	0	0	0	0	0	0	0	0	0	0
ENSG00000240388.2	0	0	0	0	0	0	0	0	0	0	0	0	0	0	0
ENSG00000240392.1	0	0	0	0	0	0	0	0.19	0	0	0	0	0	0	0
ENSG00000240393.1	0	0	0	0	0	0	0	0	0	0	0	0	0	0	0
ENSG00000240395.1	0.25	0.1	0.24	0	0	0.32	0.37	0.1	0.4	0.22	0.31	0.34	0	0.27	0.19
ENSG00000240399.1	0.29	2.44	1.14	3.69	0.13	0	0.11	0	0.58	2.72	3.17	0	0.7	0.16	0.22
ENSG00000240401.4	0	0.46	0.62	0.94	0.33	0	0.07	0.55	0.17	0.46	0.25	0.28	0.31	0.23	0.22
ENSG00000240403.1	0	0.05	0.06	0	0	0.05	0	0	0	0	0	0	0	0.06	0
ENSG00000240404.1	0	0	0	0	0	0	0	0	0	0	0	0	0	0	0
ENSG00000240405.1	0	0	0	0	0.47	0	0	0	0	0	0	0	0	0	0
ENSG00000240409.1	0	0	0	0	0	0	0	0	0	0	0	0	0	0	0
ENSG00000240411.2	0	0	0	0	0	0	0	0	0	0	0	0	0	0	0
ENSG00000240412.1	0	0	0	0	0	0	0	0	0	0	0	0	0	0	0
ENSG00000240416.1	0	0	0	0	0	0	0	0	0	0	0	0	0	0	0
ENSG00000240418.1	0.24	0.19	0.23	0	0	0	0.09	0	0	0	0	0.11	0	0.39	0
ENSG00000240419.1	0	0	0	0	0	0	0	0	0	0	0	0	0	0	0
ENSG00000240423.1	0	0	0	0	0	0	0	0	0	0	0	0	0	0	0
ENSG00000240424.2	0	0	0	0	0	0	0	0	0	0	0	0	0	0	0
ENSG00000240426.1	0	0	0	0	0	0	0	0	0	0	0	0	0	0	0
ENSG00000240427.1	0	0	0	0	0	0	0	0	0	0	0	0	0	0	0
ENSG00000240429.1	2.01	1.55	4.31	3.13	5.33	2.35	2.55	1.7	0.25	0.1	0.69	3.4	1.13	1.64	0.26
ENSG00000240432.3	0	0	0	0	0	0	0	0	0	0	0	0	0.14	0	0
ENSG00000240435.2	0	0	0	0	0	0	0	0	0	0	0	0	0	0	0
ENSG00000240436.1	0	0	0	0	0	0	0	0	0	0	0	0	0	0	0
ENSG00000240438.2	0	0	0	0	0	0	0	0	0	0	0	0	0	0	0
ENSG00000240439.2	0	0	0	0	0	0	0	0	0	0	0	0	0	0	0
ENSG00000240440.1	0	0	0	0	0	0	0	0	0	0	0	0	0	0	0
ENSG00000240441.1	0	0.45	0	0	0	0	0	0	0	0	0	0	0	0	0
ENSG00000240443.1	0	0	0	0	0	0	0	0	0	0	0	0	0	0	0
ENSG00000240445.3	2.39	0.3	2.43	1.15	1.01	1.29	0.77	0.2	0.54	1.22	2.13	1.51	2.74	0.39	1.23
ENSG00000240449.1	0	0.19	0.24	0	0	0	0	0.38	0	0.21	0	0	0	0.76	0
ENSG00000240450.1	0	0	0	0	0	0	0	0	0	0	0	0	0	0	0
ENSG00000240452.1	0	0	2.26	2.7	0	0	0	0	0	0	0	0	0	0	0
ENSG00000240453.1	0.44	0	0	0	0	1.03	0	0.24	0	1.31	0	1.24	0	0	0
ENSG00000240454.1	0	0	0	0	0	0	0	0	0	0	0	0	0	0	0
ENSG00000240455.1	0	0	0	0	0	0	0	0	0	0	0	0	0	0	0
ENSG00000240457.2	0	0	0	0	0	0	0	0	1.25	0	0	0	0	0	1.21
ENSG00000240458.1	0	0	0	0	0	0	0	0	0	0	0	0	0	0	0
ENSG00000240459.2	0	0	0	0	0	0	0	0	0	0	0	0	0	0	0
ENSG00000240463.1	0	0	0	0	1.1	1.37	1.46	0	0	0.7	0	0	0	0.86	0.31
ENSG00000240466.2	0	0	0	0	0	0	0	0	0	0.23	0	0	0	0	0
ENSG00000240470.2	0	0	0	0	0	0	0	0	0	0	0	0	0	0	0
ENSG00000240471.1	0	0	0	0	0	0	0	0	0	0	0	0	0	0	0
ENSG00000240474.2	0	0	0	0	0	0	0	0	0	0	0	0	0	0	0
ENSG00000240476.1	10.55	2.14	25.53	76.45	14.06	12.56	15.26	5.99	0.87	4.31	12.94	12.46	2.6	35.12	17.5
ENSG00000240477.1	0	0	0	0	0	0	0	0	0	0	0	0.44	0	0	0
ENSG00000240478.1	0	0	0	0	0	0	0	0	0	0	0	0	0	0	0
ENSG00000240480.1	0	0	0	0	0	0	0	0	0	0	0	0	0	0	0
ENSG00000240481.2	0	0	0	0	0	0	0	0	0	0	0	0	0	0	0
ENSG00000240484.1	0	0	0	0	0	0	0	0	0	0	0	0	0	0	0
ENSG00000240486.2	0	0	0	0	0	0	0	0	0	0	0	0	0	0	0
ENSG00000240487.1	0	0	0	0	0	0	0	0	0	0	0	0	0	0	0
ENSG00000240489.1	1.86	0.79	1.32	0.55	1.47	0.64	0.64	1.51	0.79	0.87	1.69	0.45	2.09	0.54	1.61
ENSG00000240490.2	0	0	0	0	0	0	0	0	0	0	0	0	0	0	0
ENSG00000240494.2	0.36	1.13	0.77	0.9	0.4	0	0.7	0.67	0	0	0	0	0	0	0
ENSG00000240497.2	0	0	0	0	6.5	0	0	0	0	0	8.91	0	0	0	0
ENSG00000240498.2	0	0.86	0	0	0	0	0.59	0	7.27	3.05	0.72	0	0.47	0	0
ENSG00000240499.3	0	0	0	0	0	0	0	0	0	0	0	0	0	0.22	0
ENSG00000240502.2	0	0	0	0	0	0	0	0	0	0	0	0	0	3.49	0
ENSG00000240505.4	0	0	0	0	0	0	0.03	0	0	0	0	0	0	0	0
ENSG00000240509.1	0.74	2.06	0.85	0.99	0.67	1.22	2.07	1.2	0.58	0	0	0	0.61	0	1.11
ENSG00000240510.2	0	0	0	0	0	0	0.04	0	0	0	0	0	0	0	0
ENSG00000240511.1	0	0	0	0	0	0	0	0	0	0	0	0	0	0	0
ENSG00000240513.1	0	0	0	0	0	0	0	0	0	0	0	0	0	0	0
ENSG00000240518.2	0	0	0	0	0	0	0	0	0	0	0	0	0	0	0
ENSG00000240519.1	0	0	0	0	0	0	0	0	0	0	0	0	0	0.79	0
ENSG00000240520.1	0	0	0	0	0	0	0	0	0	0	0	0	0	0	0
ENSG00000240521.1	0	0	0	0	0	0	0	0	0.05	0	0	0	0	0	0
ENSG00000240522.1	0.14	0.34	0.14	0.16	0.91	0.25	0	0	0.11	0	0	0.52	0.11	0.77	0.44
ENSG00000240524.2	0	0.36	0.41	0	0.39	0.22	0	0.74	0	0	0	0.22	0.53	0.71	0
ENSG00000240527.1	0	0	0	0	0	0	0	0	0	0	0	0	0	0	0
ENSG00000240531.1	0	0.43	0	0	0	0	0	0	0	0	0	0	0	0	0
ENSG00000240533.2	0	0	0	0	0	0	0	0	0	0	0	0	0	0	0
ENSG00000240534.1	0	0	0	0	0	0	0	0	0	0	0	0	0	0	0
ENSG00000240535.4	0	0	0	0	0	0	0	0	0	0	0.18	0	0	0	0
ENSG00000240540.2	0	0	0	0	0	0	0	0	0	0	0	0	0	0	0
ENSG00000240541.2	0.15	0	0.15	0.17	0.14	0	0.23	0	1.99	0.13	0.38	0	0.62	0.17	0.23
ENSG00000240542.2	0	0	0	0	0	0	0.11	0	0	0	0	0	0	0	0
ENSG00000240545.2	0	0	0	0	0	0	0	0	0	0	0	0	0	0	0
ENSG00000240549.2	0	0	0	0	0	0	0	0	0	0	0	0	0	0	0.14
ENSG00000240553.1	0	0	0	0	0	0	0	0	0	0	0.24	0	0	0	0.15
ENSG00000240554.1	0	0	0	0	0	0	0	0	0	0	0	0	0	0	0
ENSG00000240562.1	0	0	0	0	0	0	0	0	0.28	0	0	0	0	0	0
ENSG00000240563.1	0	0	0	0	0.04	0	0	0.02	0	0	0	0	0	0	0
ENSG00000240566.1	0	0	0	0	0.3	0	0	0	0	0	0	0	0	0	0
ENSG00000240567.1	0.06	0	0.03	0	0	0	0	0	0	0	0	0	0	0	0
ENSG00000240568.1	0	0	0	0	0	0	0	0	0	0	0	0	0	0	0
ENSG00000240571.1	0	0	0	0	0	0	0	0	0	0	0	0	0	0	0
ENSG00000240572.1	0	0	0	0	0	0	0	0	0	0	0	0	0	0	0
ENSG00000240573.1	0	0	0	0	0	0	0	0	0	0	0	0	0	0	0
ENSG00000240577.2	0	0	0	0	0	0	0	0	0	0	0	0	0	0	0
ENSG00000240578.1	0	0	0	0	0	0	0	0	0	0	0	0	0	0	0
ENSG00000240579.1	0	0	0	0.23	0.18	0	0	0	0	0	0	0	0	0.43	0
ENSG00000240583.6	0.72	0.56	0.67	0	0.67	0.66	0	0.03	0.17	0.03	0.13	0.45	0.16	1.38	0.19
ENSG00000240584.2	0	0	0	0	0	0	0	0	0	0	0	0	0	0	0
ENSG00000240589.2	1.45	0	0	0	1.31	0	0	1.18	0	0	0	0	0	0	0
ENSG00000240590.1	0	0	0	0	0	0	0	0	0	0	0	0	0	0	0
ENSG00000240591.1	0.66	0.36	0	0	0.57	0.1	0.57	0	0.74	0.58	0	0	0	0.23	0.17
ENSG00000240596.1	0	0	0	0	0	0	0	0	0	0	0	0	0	0	0
ENSG00000240601.1	0	0	0	0	0	0	0	0	0	0	0	0	0	0	0
ENSG00000240602.3	3.56	0	0	0	0	0	0	0	0.07	2.14	5.14	0	4.46	0	0
ENSG00000240606.2	0	0	0	0	0	0	0	0	0	0	0	1.87	0	0	0
ENSG00000240611.1	0	0	0	0	0	0	0	0	0	0	0	0	0	0	0
ENSG00000240613.2	0	0	0	0	0	0	0	0	0	0	0	0	0	0	0
ENSG00000240616.1	0.47	0.25	0.15	0.17	0.14	0	0.23	0.13	0.5	0.41	0.77	0.14	0	0.67	0
ENSG00000240618.1	5.83	8.73	17.17	0	3.24	1.22	1.38	2.16	8.64	5.98	16.46	0	1.3	5.8	6.3
ENSG00000240621.1	0	0	0	0	0.46	0	0	0	0	0	0	0	0	0	0
ENSG00000240622.1	0	0	0	0	0	0	0	0	0	0	0	0	0	0	0
ENSG00000240624.1	0	0	0	0	0	0	0	0	0	0	0	0	0	0	0
ENSG00000240625.2	0	0	0	0	0	0	0	1.09	0	0	0	0	0	1.36	0
ENSG00000240626.2	0	0	0	0	0	0	0	0	0	0	0	0	0	0	0
ENSG00000240627.1	0	0	0	0	0	0	0	0	0	0	0	0	0	0	0
ENSG00000240631.1	0	0	0	0	0	0	0	0	0	0	0	0	0	0	0
ENSG00000240632.2	0.02	0	0	0	0	0.01	0	0	0	0	0	0	0	0	0
ENSG00000240634.1	0	0.14	0.51	0.2	0	0	0.26	0.14	0	0.15	0	0.16	0	0	0
ENSG00000240637.2	0	0	0	0	0	0	0	0	0	0	0	0	0	0	0
ENSG00000240639.2	0	0	0	0	0	0	0	0	0	0	0	0	0	0	0
ENSG00000240641.2	0	0	0	0	0	0	0	0	0	0	0	0	0	0	0
ENSG00000240647.2	0	0	0	0	0	0	0	0	0	0	0	0	0	0	0
ENSG00000240651.1	0	0	0	0	0	0	0	0	0	0	0	0	0	0	0
ENSG00000240652.1	0	0	0	0	0	0.66	0	0	0	0	0	0	0	0	0
ENSG00000240654.2	0	0.04	0	0	0.04	0	0	0	0	0	0	0	0	0	0
ENSG00000240661.1	0	0	0	0	0	0	0	0	0	0	0	0	0	0	0
ENSG00000240663.2	0	0	0	0	0	0	0	0	0	0	0	0	0	0	0
ENSG00000240665.1	0	0	0	0	0	0	0	0	0	0	0	0	0	0	0
ENSG00000240666.1	0	0	0	0	0	0	0	0	0	0	0	0	0	0	0
ENSG00000240667.1	0	0	0	0	0	0	0	0	0	0	0	0	0	0	0
ENSG00000240668.1	0.13	0.2	0	0.14	0.24	0.11	0	0.53	0.05	0	0.32	0.18	0.87	0	0.35
ENSG00000240669.1	0	0	0	0	0	0	0	0	0	0	0	0	0	0	0
ENSG00000240671.1	0	0	0	0	0	0	0	0	0	0	0	0	0	0	0
ENSG00000240673.1	0	0	0	0	0	0	0	0	0	0	0	0	0	0	0
ENSG00000240674.1	0	0	0	0	0	0	0	0	0	0	0	0	0	0	0
ENSG00000240677.1	0	0	0	0	0	0	0	0	0	0	0	0	0	0	0
ENSG00000240680.1	0	0	0	0	0	0	0	0	0	0	0	0	0	0	0
ENSG00000240682.5	20.75	19.1	28.06	21.63	18.71	14.1	16.46	21.44	23.23	36.74	34.71	15.22	26.7	26.15	28.46
ENSG00000240685.1	0.7	0	0	0.42	0.65	0.3	0.51	2.87	0	0	0	2.2	0.85	0	0.26
ENSG00000240687.1	0.13	0	0	0	0	0	0	0	0	0	0	0.12	0.21	0	0
ENSG00000240692.2	0	0	0	0	0	0	0	0	0	0	0	0	0	0	0
ENSG00000240694.4	16.51	49.05	10.23	16.39	1.2	0.3	5.76	10.15	20.05	19.17	11.89	15.85	6.92	20.13	11.88
ENSG00000240695.1	0	0.26	0.16	0.18	0.15	0	0	0.26	0	0.28	0	0.15	0	0	0
ENSG00000240698.1	0	0	0	0	0	0	0	0	0	0	0	0	0	0	0.14
ENSG00000240704.1	0	0	0	0	0.09	0	0	0	0	0	0	0	0	0	0
ENSG00000240707.2	0	0	0	0	0.01	0	0	0	0	0	0	0	0	0	0
ENSG00000240708.1	0	0	0.16	0	0	0	0	0	0	0	0	0.05	0	0	0
ENSG00000240710.1	0	0	0	0	0	0	0	0	0	0	0	0	0	0	0
ENSG00000240713.2	0	0	0	0	0	0	0	0	0	0	0	0	0	0	0
ENSG00000240718.2	0	0	0	0	1.31	0	0	0	0	0	0	0	0	0	0
ENSG00000240720.3	0.07	0.03	0.02	0	0	0	0	0	0	0	0.05	0	0	0	0
ENSG00000240721.2	0	0	0	0	0	0	0	0	0	0	0	0	0	0	0
ENSG00000240723.2	0	0	0	0	0	0	0	0	1.51	0	0	0	0	0	0
ENSG00000240724.2	0	0	0	0	0	0	0	0	0	0	0	0	0	0	0
ENSG00000240729.1	0	0.29	0	0	0	0	0.5	0	0.27	0	0	0	0.56	0.73	0.26
ENSG00000240730.2	0	0	0	0	0	0	0	0	0	0	0	0	0	0	0
ENSG00000240731.1	1.71	0.51	11.3	0.73	0.52	0.95	0.81	4.15	4.46	2.44	6.37	1.52	1.87	5.96	3.86
ENSG00000240733.2	0	0	0	0	0	0	0	0	0	0	0	0	0	0	0
ENSG00000240738.1	0	0	0	0	0	0	0	0	0	0	0	0	0	0	0
ENSG00000240739.1	0	0	0	0	0	0	0	0	0	0	0	0	0	0	0
ENSG00000240747.3	0	0	0	0	0	23.49	0	0	0	0	0.23	0	0	7.07	0
ENSG00000240750.2	0	0	0	0	0	1.22	0	2.47	0	0	1.9	0	0	1.53	0
ENSG00000240751.1	0	0	0.18	0	0	0	0	0	0	0	0	0.18	0	0.1	0.07
ENSG00000240752.1	0	0	0	0	0	0	0	0	0	0	0	0	0	0	0
ENSG00000240754.1	1.9	1.46	0	2.49	0	0	0	0.73	0	0	0	0	0.71	0.63	0
ENSG00000240755.1	0.16	0.29	0	0	0	0	0	1.63	0	0	0	0	0	0	0
ENSG00000240758.2	0	0.25	0	0	0.77	0.32	1.29	0.26	2.26	0.64	0.47	5.85	0.93	1.01	1.15
ENSG00000240759.1	0	0	0	0	0	0	0	0	0	0	0	0	0	0	0
ENSG00000240760.1	0	0	0	0	0	0	0	0	0	0	0	0	0	0	0
ENSG00000240761.1	0	0	0	0	0	0	2.46	2.15	0	0	0	0	0	0	0
ENSG00000240764.2	1.28	0.17	0.88	1.74	0.11	3.44	0.95	0.17	0.35	0.1	0.67	0.71	0.04	0.51	1.17
ENSG00000240766.1	0	0	0	0	0	0	0	0	0	0.28	0	0	0.26	0	0
ENSG00000240767.2	0	0	0	0	0	0	0	0	0	0	0	0	0	0	0
ENSG00000240770.1	0	0	0	0	0	0	0	0	0	0	0	0	0	0	0
ENSG00000240771.2	14.87	43.63	9.3	8.13	21.9	7.42	0	6.8	28.79	23.58	11.02	4.44	14.04	13.76	2.99
ENSG00000240772.2	0	0	0	0	0	0	0	0	0	0	0	0	0	0	0
ENSG00000240774.1	0	0	0	0	0	0	0	0	0	0	0	0	0	0	0
ENSG00000240775.1	0	0	0	1.06	0	0.64	0	0	0	0.66	0	0	0.65	0	0
ENSG00000240776.1	0	0	0	0	0	0	0.23	0	0	0	0	0	0	0	0
ENSG00000240777.2	0	0	0	0	0	0	0	0	0	0	0	0	0	0	0
ENSG00000240785.1	0	0	0	0	0	0	0	0	0	0	0	0	0	0	0
ENSG00000240787.1	0	0	0	0	0	0	0	0	0	0	0	0	0	0	0
ENSG00000240790.1	0	0	0	0	0.57	0	0	0	0	0	0	0	0	0	0
ENSG00000240791.1	0	0	0	0	2.79	0	0	0	0	0	0	0	0	0	0
ENSG00000240792.1	0	0	0	0	0	0	0	0	0	0	0	0	0	0	0
ENSG00000240793.1	0	2.07	0	0	0	0	0	0	0.9	0	0.72	0	0	1.81	0.87
ENSG00000240796.1	0	0	0	0	0	0	0	0	0	0	0	0	0	0	0
ENSG00000240800.1	0	0	0	0	0	0	0	0	0	0	0	0	0	0	0
ENSG00000240801.1	1.21	0	0	0	20.29	0.49	0	0	957.33	152.55	154.71	0	0.83	0	0
ENSG00000240803.2	0	0	0	0	0	0	0	0	0	0	0	0	0	0	0
ENSG00000240804.1	0	0	0	0	0	0	0	0	0	0	0	0	0	0	0
ENSG00000240808.1	1.66	0	0	0	0	0	0	0	0	0	0	0	0	0	1.23
ENSG00000240809.1	0.2	0	0.19	0.15	0.3	0	0.05	0.11	0.05	0	0.08	0.18	0.21	0.14	0.05
ENSG00000240813.2	0	0	0	0	0	0	0	0	0	0	0	0	0	0	0
ENSG00000240820.2	0	0	0	0	0	0	0	0	0	0	0	0	0	0	0
ENSG00000240821.1	0	0.19	0.94	0	0	0	0	0.38	0.94	0.21	0	1.25	0	0.76	0.43
ENSG00000240823.2	0	1.48	0	0	0	0	1.97	1.18	2.23	1.2	1.81	0	0	4.39	1.08
ENSG00000240824.1	0	0	0	0	0	0	0	0	0	0	0	0	0	0	0
ENSG00000240827.1	0	0	0	0	0	0	0	0	0	0	0	0	0	0	0
ENSG00000240828.1	0	0	0.7	0	0.61	0.57	0	0	0	0.29	0	0	0	1.08	0
ENSG00000240834.1	0	0	0	0	0	0	0	0	0	0	0	0	0	0	0
ENSG00000240837.2	0	0	0	0	0	0	0	0	0	0	0	0	0	0	0
ENSG00000240842.1	0	0	0	0	0	0	0	0	0	0	0	0	0	0	0
ENSG00000240846.1	0	0	0	0	0	0	0	0	0	0	0	0	0	0	0
ENSG00000240847.2	0	0	0	0	0	0	0	0	0	0	0	0	0	0	0
ENSG00000240849.6	68.64	7.84	22.79	32.23	35.13	32.32	17.25	37.78	47.32	52.44	64.44	49.07	56.68	13.98	28.26
ENSG00000240853.2	0	0	0	0	0	0	0	0	0	0	0	0	0	0	0
ENSG00000240854.1	0	0	0	0	0	0	0	0.06	0	0	0	0	0	0	0
ENSG00000240857.1	20.6	24.85	22.72	19.37	25.31	16.22	18.54	20.91	13.29	19.21	20.88	19.63	19.43	20.36	16.65
ENSG00000240859.1	1.26	0.45	0.23	0.3	0.5	0	1.32	0	0.15	0.39	0	0.81	0.01	0.09	0.56
ENSG00000240861.1	0	0	0	0	0	0	0	0.51	0	0	0	0	0	0	0
ENSG00000240863.2	0	0	0	0	0	0	0	0	0	0	0	0	0	0	0
ENSG00000240864.1	0	0	0	0	0	0	0	0	0	0	0	0	0	0	0
ENSG00000240868.1	0	0	0	0	0	0	0	0	0	0	0	0	0	0	0
ENSG00000240869.2	0	0	0	0	0	0	0	0	0	0	0	0	0	0	0
ENSG00000240870.2	0	0	0	0	0	0	0	0	0	0	0	0.22	0	0	0
ENSG00000240871.3	0	0	0	0	0	0	0	0	0	0.1	0	0	0	0	0
ENSG00000240873.1	0	0	0	0	0	0	0	0	0	0	0	0	0	0	0
ENSG00000240874.1	0	1.12	0.46	0	0	0.73	0.62	0.35	0	0	0	0.39	0	0	0
ENSG00000240875.1	1.17	0.23	2.6	0.6	0.5	0.43	0.15	1.76	0.8	3.04	1.6	0.6	2.28	0.24	0.14
ENSG00000240877.2	0	0	0	0	0	2.47	1.05	0	0	0	0	4	1.32	0	0
ENSG00000240881.1	0	0	0	0	0	0	0	0	0	0	0	0	0	0	0
ENSG00000240882.1	0.24	0.06	0	0.09	0.07	0.07	0	0.32	0	0	0	0	0	0.17	0.06
ENSG00000240888.1	0	0	0	0	0	0	0	0	0	0	0	0	0	0	0
ENSG00000240889.1	0.39	0.6	0.68	0.54	0.4	0.77	0.69	0.81	0.13	0.39	0.14	0.5	0.26	1.08	0.23
ENSG00000240890.2	0	0	0	0	0	0	0	0	0	0	0	0	0	0	0.03
ENSG00000240891.2	1.63	15.83	1.46	2.24	3.28	5.44	40.2	22.65	1.23	0.88	2.51	10.88	3.4	22.17	23.76
ENSG00000240893.1	0	0	0	0	0	0	0	0	0	0	0	0	0	0	0
ENSG00000240895.1	0	0	0	0	0	0	0	0	0	0	0	0	0	0	0
ENSG00000240898.1	1.67	2.51	0.34	0	0.91	0.56	0.48	0.27	3.16	0.29	1.65	0.9	0.27	0.71	0.25
ENSG00000240902.1	0	0	0	0	0	0	0	0	0	0	0	0	0	0	0
ENSG00000240905.2	0	0	0	0	0	0	0	0	0	0	0	0	0	0	0
ENSG00000240906.2	2.04	0	0.52	0	3.24	1.18	1.99	0.76	3.25	1.96	0.14	0	0.26	0.6	0.82
ENSG00000240907.1	0.03	0	0	0	0	0	0.09	0	0	0	0	0	0	0.06	0
ENSG00000240912.1	0	0	0	0	0	0	0	0	0	0	0	0	0	0	0
ENSG00000240913.2	0	0	0	0	0	0	0	0	0	0	0	0	0	0	0
ENSG00000240914.1	0	0	0.21	0	0	0	0	0	0	0	0	0	0	0	0
ENSG00000240915.2	0	0	0	0	0	0	0	0	0	0	0.32	0	0	0	0
ENSG00000240919.1	0	0	0	0	0	0	0	0	0	0	0	0	0	0	0
ENSG00000240922.1	0	0	0	0	0	0	0	0	0	0	0	0	0	0	0
ENSG00000240925.1	0	0	2.22	0	1.67	0	0	0	0.72	0	0	1.62	0	0	0
ENSG00000240927.2	0	0	0	0	0	0	0	1.73	0	0	0	0	3.75	0	0
ENSG00000240929.2	0.25	0.57	0	8.19	2.53	9.99	0.42	0.72	1.48	0.65	8.6	0	2.78	0	0
ENSG00000240934.2	0	0	0	0	0	0	0	0	0	0	0	0	0	0	0
ENSG00000240935.2	0	0.06	0	0.09	0.1	0.1	0	0	0	0	0.03	0.25	0.02	0.06	0
ENSG00000240936.2	0	0	0	0	0	0	0	0	0	0	0	0	0	0	0
ENSG00000240940.2	0	0	0	0	0	0	0	0	0	0	0	0	0	0	0
ENSG00000240950.1	0.2	0.33	0	0.23	0	0	0.15	0	0	0	0.5	0	0.16	0	0.62
ENSG00000240951.1	0	0	0	0	0	0	0	0	0	0	0	0	0	0	0
ENSG00000240954.1	0	0	0	0	0	0	0	0	0	0	0	0	0	0	0
ENSG00000240959.1	0	0	0	0	0	0	0	0	0	0	0	0	0	0	0
ENSG00000240960.1	0	0	0	0	0	0	0	0	0	0	0	0	0	0	0
ENSG00000240961.2	0	0	0	0	0	0	0	0	0	0	0	0	0	0	0
ENSG00000240963.1	0	0	0	0	0	0	0	0	0	0	0	0	0	0	0
ENSG00000240964.2	0	0	0	0	0	0	0	0	0	0	2.14	0	0	0	0
ENSG00000240966.2	0	0	0	0	0	0	0	0	0	0	0	0	0	0	0
ENSG00000240970.1	0	0.36	0	1.02	0	0.35	0.6	0.68	0.66	0	0.52	0	0	0	0
ENSG00000240972.1	1520.2	789.93	1283.8	825.18	2088.8	1145.2	2246	1540.7	1418.7	990.42	1267.9	1225.6	1655	1717.1	666.07
ENSG00000240973.1	0	0	0	0	0	0	0	0	0	0	0	0	0	0	0
ENSG00000240974.1	0	0	0	0	0	0	0	0	0	0	0	0	0	0	0
ENSG00000240975.1	0	0	0	0	0	0	0	0	0	0	0.73	0	0	0	0
ENSG00000240977.2	0	0	0	0	0	0	0	0	0	0	0	0	0	0	0
ENSG00000240979.1	12.93	2.73	0	5.75	12.82	0	0	0	19.54	28.26	22.37	5.98	12.26	6.1	15.1
ENSG00000240980.1	0	0	0	0	0	0	0	0	0	0	0	0	0	0	0
ENSG00000240983.1	0	0	0	0	0	0	0	0	0	0	0	0	0	0	0
ENSG00000240990.5	8.5	5.47	1.23	0.95	0.39	0.22	0.2	0.89	3.25	3.27	0.49	0.28	0.51	1.58	1.95
ENSG00000240991.3	0	0	0	0	0.31	0.29	0.25	0	0	0	0	0	0	0	0
ENSG00000240992.1	0	0	0	0	0	0	0	0	0	0	0	0	0	0	0
ENSG00000240993.2	0	0	0	0	0	0	0	0	0	0	0	0	0	0	0
ENSG00000240994.2	0	0	0	0	0	0	0	0	0	0	0	0	0	0	0
ENSG00000240995.2	0	0	0	0	0	0	0	0	0	0	0	0	0	0	0
ENSG00000240996.1	0	0.15	1.09	0	0	0.16	0	0	0	0	0	0.34	0	0	0.14
ENSG00000240997.2	0	0	0	0	0	0	0	0	0	0	0	0	0	0	0
ENSG00000241002.1	0	0	0	0	0	0	0	0	0	0	0	0	0	0	0
ENSG00000241003.1	0	0	0	0	0	0	0	0	0	0	0	0	0	0	0
ENSG00000241007.1	0	0	0.17	0	0.08	0.07	0	0	0.07	0	0	0	0.07	0.09	0.07
ENSG00000241008.1	0	0	0	0	0	0	0	0	0	0	0	0	0	0	0
ENSG00000241011.1	0	0	0	0	0	0	0	0	0	0	0	0	0	0	0
ENSG00000241014.1	1.6	2.17	0.35	0.8	0.82	0.92	0.7	0.39	0.91	0.52	0.36	1.09	0.46	2.68	1.28
ENSG00000241015.2	1.66	3.84	1.02	6.25	8.3	4.77	1.83	5.5	2.87	3.1	8.1	3.66	8.48	9.89	5.25
ENSG00000241018.1	0	0	0	0	0	0	0	0	0	0	0	0	0	0	0
ENSG00000241020.1	0	2.23	0.99	0	0	1.97	0.43	0.75	1.94	0	2.92	0	0	0.86	0
ENSG00000241022.1	0	0	0	0	0	0	0	0	0	0	0	0	0	0	0
ENSG00000241026.1	0	0	0	0	0	0	0	0	0	0.29	0	0	0	0	0
ENSG00000241030.1	0.38	0.97	0.4	0.46	0	0	0	0	0	0	0.95	0	0	0	0.29
ENSG00000241032.2	0	0	0	0	0	0	0	0	0	0	0	0	0	0	0
ENSG00000241034.2	0	0	0	0	0	0	0	0	0	0	0	0	0	0	0
ENSG00000241035.2	0	0	0	0	0	0	0	0	0	0.61	0	0	0	0	0
ENSG00000241037.2	0	0	0	0	0	0	0	0	0	0	0	0	0	0	0
ENSG00000241042.1	0	0	0	0	0	0	0	0	0	0	0	0	0	0	0
ENSG00000241043.1	1.27	1.14	0.87	1.31	1.1	0.82	0.18	0.18	0.63	1.01	0.82	0.63	0.66	0.64	1.65
ENSG00000241045.1	0	0	0	0	0	0	0	0	0	0	0	0	0	0	0
ENSG00000241048.1	0	0	0	0	0	0	0	0	0	0	0	0	0	0	0
ENSG00000241052.1	0	0	0	0	0	0	0	0	0.29	0	0.46	0	0	0	0
ENSG00000241054.1	0	0	0	0	0	0	0	0	0	0	0	0	0	0	0
ENSG00000241057.1	0	0	0	0	0	0	0	0	0	0	0	0	0	0	0
ENSG00000241058.1	2.97	2.42	5.88	1.63	3.94	4.01	2.67	2	2.67	3.43	6.04	2.32	3.72	4.39	4.42
ENSG00000241059.2	0	0	0	0	0	0	0	0	0	0	0	0	0	0	0
ENSG00000241061.2	0.16	0.63	0.3	0.53	0.14	0.13	0.46	0.29	0.29	0	0.19	0.28	0.5	0.7	0.48
ENSG00000241064.2	0	0	0	0	0	0	0	0	0	0	0	0	0	0	0
ENSG00000241067.2	0	0	0	0	0	0	0	0	0	0	0	0	0	1.5	0
ENSG00000241069.1	0	0	0	0	0	0	0	0	0	0	0	0	0	0	0
ENSG00000241073.1	0	0	0	0	2.03	0	0	0	0	0	0	0.13	0	0	0
ENSG00000241074.2	0	0	0	0	0	0	0	0	0	0	0	0	0	0	0
ENSG00000241075.2	0	0	0	0	0	0	0	0	0	0	0	0	0	0	0
ENSG00000241081.1	1.25	2.82	1.4	3.24	7.33	3.63	0	1.01	1.95	2.13	1.55	1.66	1.54	1.3	4.22
ENSG00000241082.2	0	0	0	0	0	0	0	0	0	0	0	0	0	0	0
ENSG00000241084.1	0	0	0	0	0	0	0	0	0	0	0	0	0	0	0
ENSG00000241088.2	0	0	0	0	0	0	0	0	0	0	0	0	0	0	0
ENSG00000241095.1	0	0.05	0.06	0.07	0.06	0.05	0	0	0	0.11	0.17	0	0.15	0.13	0
ENSG00000241097.2	0	0	0	0	0	0	0	0	0	0	0	0	0	0	0
ENSG00000241098.1	0	0	0	0	0	0	0	0	0	0	0	0	0	0	0
ENSG00000241101.1	0	0	0	0	0	0	0	0	0	0	0	0	0	0	0
ENSG00000241102.1	0	0	0	0	0	0	0	0	0	0	0	0	0	0	0
ENSG00000241103.1	0	0	0	0	0	0	0	0	0	0	0	0	0	0	0
ENSG00000241104.1	0	0	0.05	0	0	0	0.1	1.73	1.17	2.33	0	0	0.13	1.73	0.04
ENSG00000241105.1	0	0	0	0	0	0	0	0	0	0	0	0	0	0	0
ENSG00000241106.2	0.77	0.28	0.16	0.27	0.46	0	0	0.54	0.1	0.23	0	0.25	0	1.85	0.24
ENSG00000241111.1	0.02	0	0.23	0	0.02	0.08	0	0.03	0	0	0.07	0.05	0.09	0.02	0.15
ENSG00000241112.1	0.44	0	0	0.53	0	0.37	0.94	0	0.34	0	0.54	0	0	0.92	0
ENSG00000241114.1	0	0	0.45	0	0	1.31	0	0	0	0	0	0	0	0	0
ENSG00000241119.1	0	0	0	0	22.52	1.1	27.18	10.08	0	0	0	1.79	0	28.3	0
ENSG00000241120.1	0	0	0	0	0	0	0	0	0	0	0	0	0	0	0
ENSG00000241123.1	0	0.07	0	0	0	0	0.06	0	0	0	0	0	0	0	0
ENSG00000241125.1	0	0	0	0	0	0	0	0	0	0	0	0	0	0	0
ENSG00000241127.3	20.8	21.78	34.92	21.34	17.9	22.23	16.71	14.3	9.38	12.34	19.96	15.9	14.41	27.77	22.68
ENSG00000241128.1	0	0	0	0	0	0	0	0	0	0	0	0	0.09	0	0.08
ENSG00000241129.2	0	0	0.43	0	0	0	0	0	0	0	0	0	0	0	0
ENSG00000241130.1	0	0	0	0	0	0	0	0	0	0	0	0	0	0	0
ENSG00000241131.1	0	0	0	0	0	0	0	0	0	0	0	0	0	0	0
ENSG00000241134.2	0	0	0	0	0	0	0	0	0	0	0	0	0	0	0
ENSG00000241135.1	0.14	0	0	0.16	0	0	0	0.48	0	0	0	1.17	0	0	0.11
ENSG00000241136.1	0	0	0	0	0	0	0	0	0	0	0	0	0	0	0
ENSG00000241143.1	0	0	0	0	0	0	0	0	0	0	0	0	0	0	0
ENSG00000241144.2	0	0	0	0	0	0	0	0	0	0	0	0	0	0	0
ENSG00000241146.1	0	0	0	0	0	0	0	0	0	0	0	0	0	0	0
ENSG00000241149.2	0	0	0	0	0	0	0	0	0	0	0	0	0	0	0
ENSG00000241150.1	0	0	0	0	0	0	0	0	0	0	0	0	0	0	0
ENSG00000241151.1	0	0	0	0	0	0	0	0	0	0	0	0	0	0	0
ENSG00000241152.2	0	0	0	0	0	0	0	0	0	0	0	0	0	0	0
ENSG00000241155.1	1.24	0	0.61	0.47	1.32	0.53	0.3	0	0.16	0	0.51	0	0.33	0.44	1.73
ENSG00000241156.2	0	0	0	0	0	0	0	0	0	0	0	0	0	0	0
ENSG00000241157.1	0	0.65	0	0	1.27	0	0	0.57	0	0	0	0	0	0	0
ENSG00000241158.2	0.05	0	0.15	0	0	0	0.29	0	0	0	0	0	0	7.13	0.12
ENSG00000241159.2	0	0	0	0	0	0	0	0	0	0	0	0	0	0	0
ENSG00000241162.2	0	0	0	0	0	0	0	0	0	0	0	0	0	0	0
ENSG00000241163.3	0	0	0	0.06	0	0	0	0	0	0	0.37	0	0	0	0
ENSG00000241167.2	0	0	0	0	0	0	0	0	0	0	0	0	0	0	0
ENSG00000241168.1	0	0	0	0	0.13	0	0	0	0	0	0	0	0	0	0
ENSG00000241169.1	0	0	0	0	0	0	0	0	0	0	0	0	0	0	0
ENSG00000241170.2	0.6	0.26	1.33	0	0	0.14	1.27	0.46	0	0.25	0	0.3	0.29	0.9	1.18
ENSG00000241172.2	0	0	0	0	0	0	0	0	0	0	0	0	0	0	0
ENSG00000241174.2	0	0	0	0	0	0	0	0	0	0	0	0	0	0	0
ENSG00000241175.2	0	0	0	0	0	0	0	0	0	0	0	0	0	0	0
ENSG00000241179.1	0	0	0	0	0	0	0	0	0	0	0	0	0	0	0
ENSG00000241180.1	0.51	0.34	2.53	0	0.69	0	0	0	0	0	0	0	0	0	0
ENSG00000241183.1	0	0	0	0	0	0	0	0	0	0	0	0	0	0	0
ENSG00000241185.2	0.28	0.55	0	0	0	0	0	0	0	0	0	0	0	0	0
ENSG00000241186.3	0	0	0	0	0	0	0	0	0	0	0	0	0	0	0
ENSG00000241187.1	0	0	0	0	0.33	0	0	0	0	0	0	0	0	0	0
ENSG00000241188.2	0	0	0	0	0	0	0	0	0	0	0	0	0	0	0
ENSG00000241198.2	0	0	0	0	0	0	0	0	0	0	0	0	0	0	0
ENSG00000241200.1	0	0	0	0	0	0	0	0	0	0	0	0	0	0	0
ENSG00000241202.1	0	0	0	0	0	0	0	0	0	0	0	0	0	0	0
ENSG00000241203.1	0	0	0	0	0	0	0	0	0	0	0	0	0	0	0
ENSG00000241204.1	0	0	0	0	0	0	0	0	0	0	0	0	0	0	0
ENSG00000241207.1	0	0	0	0	0	0	0	0	0	0	0	0	0	0	0
ENSG00000241211.1	0	0	0	0	1.36	0.51	0	0	0.24	0	0	0	0	0	0.23
ENSG00000241213.1	0	0	0	0	0	0	0	0	0	0	0	0	0	0	0
ENSG00000241216.1	0	0	0	0	0	0	0	0	0	0	0	0	0	0	0
ENSG00000241217.2	0	0	0	0	4.12	0	0	1.23	0	0	0	0	0	4.59	0
ENSG00000241218.1	0	0	0	0	0	0	0.26	0	0.11	0.12	0	0.38	0	0	0
ENSG00000241219.1	0	0	0	0.08	0	0	0	0	0	0	0	0	0	0	0
ENSG00000241220.1	0	0	0	0	0	0	0	0	0	0	0	0	0	0	0
ENSG00000241221.2	0	0	0	0	0	0	0	0	0	0	0	0	0	0	0
ENSG00000241223.2	0	0	0	0	0	0	0	0	0	0	0	0	0	0	0
ENSG00000241224.2	0	0	0	0	0	0	0	0	0	0	0	0	0	0	0
ENSG00000241225.2	0	0	0	0	0	0	0	0	0	0	0	0	0	0	0
ENSG00000241226.2	0	0	0	0	0	0	0	0	0	0	0	0	0	0	0
ENSG00000241227.2	0	0	0	0	0	0	0	0	0	0	0	0	0	0	0
ENSG00000241228.1	0	0	0	0	0	0	0	0	0	0	0	0.35	0	0	0
ENSG00000241229.2	0	0	0	0	0	0	0	0	0	0	0	0	0	0	0
ENSG00000241230.2	0	0	0	0	0	0	0	0	0	0	0	0	0	0	0
ENSG00000241231.1	0	0	0	0	0	0	0	0	0	0	0	0	0	0	0
ENSG00000241233.1	0	0.13	0.08	0	0	0.14	0.31	0	0	0	0	0	0.07	0.09	0
ENSG00000241241.1	0	0	0	0	0	0	0	0	0	0	0	0	0	0	0
ENSG00000241243.2	0	0	0	0	0	0	1.26	0	0	0	0	0	0	0	0
ENSG00000241244.1	0	0	0	0	0	0	0	0	0	0	0	0	0	0	0
ENSG00000241246.2	0	0	0	0	0	0	0	0	0	0	0	0	0	0	0
ENSG00000241248.2	0	0	0	0	0	0	0	0	0	0	0	0	0	0	0
ENSG00000241250.1	0	0	0	0	0	0	0	0	0	0	0	0	0	0	0
ENSG00000241251.2	0	0	0	0	0	0	0	0	0	0	0	0	0	0	0
ENSG00000241254.1	0	0	0	0	0	0	0	0	0	0	0	0	0	0	0
ENSG00000241255.1	0	0	0	0	0.46	0	0	0.83	1.2	0.44	0.63	0	1.67	2.14	4.23
ENSG00000241257.1	0	0	0	0	0	0	0	0	0	0	0	0	0	0	0
ENSG00000241258.2	66.25	38.17	31.96	37	41.12	45.98	27.67	27.12	28.32	31.56	73.35	63.69	46.39	67.79	41.71
ENSG00000241261.1	0	0	0	0	0	0	0	0	0	0	0	0	0	0	0
ENSG00000241266.2	0	0	0	0	0	0	0	0	0	0	0	0	0	0	0
ENSG00000241269.1	0	0	0.23	0	0.42	0	0	0	1.48	0	0	0	0.19	1.25	0.35
ENSG00000241273.2	0	0	0	0	0	0	0	0	0	0	0	0	0	0	0
ENSG00000241278.1	0.19	0.15	0.09	0.2	0.34	0.16	0.14	0	0.59	0.08	0.23	0.17	0.22	0.4	0.21
ENSG00000241280.1	0	0	2.03	0.43	0	0.41	0.04	0.15	0.15	0	0	1.23	0.08	0.32	0.47
ENSG00000241281.1	0	0	0	0	0	0	0	0	0	0	0	0	0	0	0
ENSG00000241282.1	0	0	0	0	0	0	0	0	0	0	0	0	0	0	0
ENSG00000241286.2	0	0	0	0	0	0	0	0	0	0	0	0	0	0	0
ENSG00000241287.1	0	0	0	0	0	0	0	0	0	0	0	0	0	0	0
ENSG00000241288.3	2.15	0.52	0.81	0.4	0.77	0.71	1.52	0.58	8	1.93	2.91	0.78	1.32	0.66	1.62
ENSG00000241291.2	0	0	0	0	0	0	0	0	0	0	0	0	0	0	0
ENSG00000241293.1	0	0.05	0	0	0	0	0.04	0	0	0	0	0	0	0	0.05
ENSG00000241294.1	0	0	0	0	0	0	0	0	0	0	0	0	0	0	0
ENSG00000241295.1	0	0	0	0	0	0	0	0	0	0	0	0	0	0	0
ENSG00000241305.1	0	0	0	0	0	0	0	0	0	0	0	0	0	0.21	0
ENSG00000241307.1	0	0	0	0	0.4	0	0	0	0	0	0.55	0	0	0	0
ENSG00000241313.2	0.23	0.48	1	1.08	0.64	0.14	0.33	0.33	0.43	1.59	0.34	2.32	1.22	0.49	0.25
ENSG00000241316.2	0.89	2.3	5.48	0.88	2.71	1.19	1.25	1.86	2.82	2.05	5.69	1.25	0.63	0.61	3.3
ENSG00000241317.1	0	0	0	0	0	0	0	0	0	0	0	0	0	0	0
ENSG00000241318.3	0	0	0	0	0	0	0	0	0	0	0	0	0.09	0	0
ENSG00000241319.1	0	0	0	0	0	0	0	0	0	0.21	0	0	0	0	0
ENSG00000241322.4	14.91	0.14	5.88	1.38	3.99	3.69	1.96	5.27	0.86	2.22	2.44	0.5	0.58	0.45	1.92
ENSG00000241324.1	0	0	0	0	0	0	0	0	0	0	0	0	0	0	0
ENSG00000241326.1	0	0	0	0	0	0	0	0	0	0	0	0	0	0	0
ENSG00000241328.1	0	0	0	0	0	0	0	0	0	0	0	0	0	0	0
ENSG00000241333.2	0	0	0	0	2.01	0	0	0	0	0	0	0	0	0	0
ENSG00000241334.2	0	0	0	0	0	0	0	0	0	0	0	0	0	0	0
ENSG00000241336.1	0	0	0	0	0	0	0	0	0	0	0	0	0	0	0
ENSG00000241341.1	0	0	0	0	0	0	0	0	0	0	0	0	0	0	0
ENSG00000241343.5	1947.9	2205.8	2145.8	2500.1	1873.1	1515.4	3137.9	2299.7	2606.6	2039.5	1611.1	2480.9	2458.3	1112	2576
ENSG00000241344.1	0	0	0	0	0	0	0	0	0	0	0	0	0	0	0
ENSG00000241345.1	0	0	0	0	0	0	0	0	0	0	0	0	0	0	0
ENSG00000241346.1	0	0	0	0	0	0	0	0	0	0	0	0	0	0	0
ENSG00000241347.2	0	0	0	0	0	0	0	0	0	0	0	0	0	0	0
ENSG00000241350.1	0	0	0	0	0	0	0	0	0	0	0	0	0	0	0
ENSG00000241351.1	0	0	0	0	0	0	0	0	0	0	0	0	0	0	0
ENSG00000241352.2	0	0.26	0	0	0.15	0.14	0.12	0.13	0.13	0.29	0	0	0.13	0	0
ENSG00000241353.2	0	0	0	0	0	0	0	0	0	0	0	0	0	0	0
ENSG00000241354.2	0	0	0	0	0	0	0	0	0	0	0	0	0	0	0
ENSG00000241356.1	0	0	0	0	0	0	0	0	0	0	0	0	0	0	0
ENSG00000241357.1	0	0	0	0	0	0	0	0.75	0	0	0	0.8	0	0	0
ENSG00000241358.1	0	0	0	0	0	0	0	0	0	0	0	0	0	0	0
ENSG00000241359.1	0	0	0	0	0	0	0	0	0	0	0	0	0	0	0
ENSG00000241360.1	9.32	13.54	16.93	17.37	37.58	8.54	16.3	10.1	20.17	32.69	51.71	12.56	24.78	25.28	26.97
ENSG00000241361.4	0	0	0.06	0	0	0	0	0	0.09	0	0	0	0	0	0
ENSG00000241362.2	0	0	1.61	3.79	0	3.06	0.87	0	0	1.06	3.16	0	1.08	1.29	0
ENSG00000241367.1	0	0	0	0	0	0	0	0	0	0	0	0	0	0	0
ENSG00000241369.1	0	0	0	0	0	0	0	0	0	0	0	0	0	0	0
ENSG00000241370.1	37.77	49.56	66.72	59.91	79.84	59.9	46.24	95.55	62.93	63.93	79.65	71.53	138	78.33	102.2
ENSG00000241383.1	0	0	0	0	0	0	0	0	0	0	0	0	0	0	0
ENSG00000241385.1	0	0	0	0	0	0	0	0	0	0	0	0	0	0	0
ENSG00000241388.3	0	0.22	0	0	6.43	0	0.98	0.22	0	0	0	0	0	0	0
ENSG00000241391.2	0	0	0	0	0	0	0	0	0	0	0	0	0	0	0
ENSG00000241392.2	0	0	0	0	0	0	0	0	0	0	0	0	0	0	0
ENSG00000241395.2	0	0	0	0	0	0	0	0	0	0	0	0	0	0	0
ENSG00000241397.1	0	0	0	0	0	0	0	0	0	0	0	0	0	0	0
ENSG00000241399.2	1.72	6.89	4.14	4.7	0.02	0.07	0.02	0.02	1.8	1.38	3.34	1.45	3.01	2.86	0.05
ENSG00000241400.1	0	0	0	0	0	0	0	0	0	0	0	0	0	0	0
ENSG00000241404.2	4.39	6.67	5.11	8.27	4.65	2.18	0	5.08	8.04	8.41	3.57	3.7	6.41	3.93	4.12
ENSG00000241406.2	0	0	0	0	0	0	0	0	0	0	0	0	0	0	0
ENSG00000241409.1	0	0	0	0	0	0	0	0	0	0	0.16	0	0	0	0
ENSG00000241411.1	0	0	0	0	0	0	0	0	0	0	0	0	0	0	0
ENSG00000241413.2	0	0	0	2.4	0	0	1.05	0	0	0	0	0	0	0	0
ENSG00000241416.1	0	0	0	0	0	0	0	0	0.16	0	0.25	0	0.16	0	0
ENSG00000241418.1	1.33	0	0	1.21	0.27	0	0	0	0	0	0	0.41	0	1.28	0
ENSG00000241420.2	0	0	0	0	0	0	0	0	0	0	0	0	0	0	0
ENSG00000241423.2	0	0	0	0	0	0	0	0	0	0	0	0	0	0	0
ENSG00000241429.1	0.08	0	0	0	0	0.39	0.06	0	0	0	0	0	0	0.08	0.12
ENSG00000241431.1	0	0	0	0	0	0.85	1.93	1.25	1.19	0.43	0	0	0	1.55	0.76
ENSG00000241434.1	0	0	0	0	0	0	0	0	0	0	0	0	0	0	0
ENSG00000241438.1	0	0	0	0	0	0.33	0	0	0	0	0	0	0	0	0
ENSG00000241439.1	0	0	0	0	0	0	0	0	0	0	0	0	0	0	0
ENSG00000241449.1	0	0.14	0	0	0	0.49	0	0	0	0	0	0	0	0.85	0
ENSG00000241451.2	0	0	0	0	0	0	0	0	0	0	0	0	0	0	0
ENSG00000241456.1	0	0	0	0	0	0	0	0	0	0	0	0	0	0	0
ENSG00000241457.1	0	0	0	0	0	0	0	0	0	0	0	0	0	0	0
ENSG00000241458.1	0	0	0	0	0	0	0	0	0	0	0	0	0	0	0
ENSG00000241459.2	0	0	0	0	1.82	0	0	0	0	0	0	0	0	0	3
ENSG00000241461.2	0	0	0	0	0	0	0	0	0	0	0	0	1.24	0	0
ENSG00000241462.1	0	0	0	0	0	0	0	0	0	0	0	0	0	0	0
ENSG00000241464.3	0	0	0	0	0	0	0	0	0	0	0	0	0	0	0
ENSG00000241465.2	0	0	0	0	0	0	0	0	0	0	0	0	0	0	0
ENSG00000241468.3	1945.7	1556.8	1142	1415.1	1704.5	1613.4	1128.1	1837.4	1657.2	2349.2	1422.7	1406.9	1392.1	1902.5	1847.4
ENSG00000241469.3	0	0	0	0	0	0	0	0	0	0	0	0.26	0	0	0
ENSG00000241472.2	1.09	0.86	0	2.78	0.86	0.58	0	0	0.92	1.79	1.66	1.16	3.34	3.44	3.28
ENSG00000241473.1	0	0	0	0	0	0	0	0	0	0	0	0	0	0	0
ENSG00000241475.1	0	0	0	0	0	0	0	0	0.36	0	0	0	0	0	0
ENSG00000241476.3	0	0	3.07	0	0	0	0	0.14	0	0	0	0	0.13	0.24	0
ENSG00000241478.1	0	0	0	0.05	0	0	0	0	0	0	0	0	0	0	0
ENSG00000241479.1	0	0	0	0	0	0	0	0	0	0	0	0	0	0	0
ENSG00000241481.2	0	0	0	0	0.12	0.29	0	0	0	0	0	0	0	0	0
ENSG00000241484.5	3.74	10.84	0	1.07	2.26	0.37	0.03	4.59	0.09	0.06	0	0.37	0.91	6.02	0.17
ENSG00000241487.2	0	0	0	0	0	0	0	0	0	0	0	0	0	0	0
ENSG00000241489.3	1.16	1.83	1.21	2.47	1.85	2.74	2.27	1.13	1.1	0.52	2.43	1.61	0.75	0.88	0.58
ENSG00000241490.1	0	0	0	0	0	0	0.11	0.13	0	0	0.19	0	0	0	0
ENSG00000241493.1	0	0	0	0	0	0	0	0	0	0	0	0	0	0	0
ENSG00000241494.1	0.83	2.47	1.74	0	0.75	1.74	2.37	1.84	1.63	3.2	0.64	0.74	1.34	0.44	2.5
ENSG00000241499.1	0	0	0	0	0	0	0	0	0	0	0	0	0	0	0.86
ENSG00000241500.2	0	0	0	0	0	0	0	0	0	0	0	0	0	0	0
ENSG00000241505.1	0	0	0	0	0	0	0	0	0	0	0	0	0	0	0
ENSG00000241506.1	1.12	0.48	1	0.5	1.23	0.82	0.34	0.31	1.26	0.8	1.41	0.27	1.26	0.57	1.82
ENSG00000241511.1	0	0	0.58	0	0	0	0	0	0	0	0	0	0	0	0
ENSG00000241520.1	0.53	0.25	1.53	0	0.19	0.46	0.16	0.35	0	0.66	0	0	0	0.12	0.24
ENSG00000241524.2	0	0	0	0	0	0	0	0	0	0	0	0	0	0	0
ENSG00000241525.3	0	0	0	0	0.11	0	0	0	0	0	0	0	0	0	0
ENSG00000241526.1	0	0	0	0	0	0	0	0	0	0	0	0	0	0	0
ENSG00000241527.1	0.12	0.19	0	0	0	0	0.09	0	0	0	0	0	0	0	0
ENSG00000241528.1	2.05	1.73	3.28	1.59	3.82	1.47	2.42	1.79	3.48	4.61	5.52	2.4	4.26	2.31	2.78
ENSG00000241529.2	0	0	0	0	0	0	0	0	0	0	0	0	0	0	1.56
ENSG00000241532.1	0	0.13	0	0	0	0.14	0	0	0	0	0	0	0	0.09	0
ENSG00000241535.1	0	0	0	0	0	0	0	0	0	0	0	0	0	0	0
ENSG00000241536.1	0	0	0	0	0	0	0	0	0	0	0	0	0	0	0
ENSG00000241537.1	0	0	0.11	0	0	0	0.25	0	0	0	0	0	0.09	0	0
ENSG00000241539.1	0	0	0	0	0	0	0	0	0	0	0	0	0	0	0
ENSG00000241542.2	0	0	0	0	0	0	0	0	0	1.13	0	0	0	0	0
ENSG00000241544.1	0.06	0.19	0	0.07	0.51	0.05	0.27	0	0	0.05	0.23	0	0	0	0.11
ENSG00000241546.1	0	0	0	0	0	0	0	0	0	0	0	0	0	0	0
ENSG00000241547.1	0.36	1.5	0	0	0	0.6	0.51	0.29	0.28	0	0.44	0.64	1.16	0.38	0.81
ENSG00000241549.4	1.07	0.93	0.86	1.07	1.19	0.57	0.13	0.32	0.43	0.43	0.63	1.12	0.32	1.84	1.02
ENSG00000241550.2	0	0	0	0	0	0	0	0	0	0	0	0	0	0	0
ENSG00000241552.2	0	0	0	0	0	0	0	0	0	0	0	0	0	4.82	0
ENSG00000241553.8	177.69	110.15	175.54	134.05	105.31	121.8	85.93	104.56	228.99	397.05	251.31	76.03	185.73	94.01	110.4
ENSG00000241556.1	0	0	0	0	0	0	0	0.66	0	0	0	0	0	0	0
ENSG00000241560.1	0	0	0	0	0	0	0	0.14	0	0	0.22	0	0	0	0
ENSG00000241562.2	0	0	0	0	0	0	0	0	0	0	0	0	0	0	0
ENSG00000241563.2	0.4	0.29	0.41	0.19	0	0.99	0.23	0.45	0.43	0.21	0.41	0	0.15	0.46	0.63
ENSG00000241566.1	0	0	0	0	0	0	0	0	0	0	0	0	0	0	0
ENSG00000241568.2	1.63	0	0	2.54	0	0	0	0	0	0	0	0	0	0	2.42
ENSG00000241570.4	1.22	4.64	0	0.55	0.65	3.22	0	1.37	0	0.21	0	4.98	1.72	0	0
ENSG00000241571.2	0	0	0	0	0	0	0	0	0	0	0.19	0	0.12	0	0
ENSG00000241572.1	0	0	0	0	0	0	0	0	0	0	0	0	0	0	0
ENSG00000241573.1	0	0	0	0	0	0	0	0	0	0	0	0	0	0	0
ENSG00000241577.1	0	0	0	0	0	0	0	0	0	0	0	0	0	0	0
ENSG00000241582.1	0	0	0	0	0	0	0	0	0	0	0	0	0	0	0
ENSG00000241587.2	0	0	0	0	0	0	0	0	0	0	0	0	0	0	0
ENSG00000241588.2	0	0	0	0	0	0	0	0	0	0	0	0	0	0	0
ENSG00000241590.1	0	0	0	0	0	0	0	0	0	0	0	0	0	0	0
ENSG00000241592.1	0	0	0	0	0	0	0	0	0	0	0	0	0	0	0
ENSG00000241593.1	0	0	0	0	0.18	0	0	0	0.32	0.09	0	0.18	0	0.44	0.08
ENSG00000241595.1	0	0	0	0	0	0	0	0	0	0	0	0	0	0	0
ENSG00000241596.1	0	0	0	0	0	0	0	0	0	0	0	0	0	0	0
ENSG00000241597.2	0	0	0.23	0	0	0	0	0	0	0	0.58	0	0	0.25	0
ENSG00000241598.4	0	0	0	0	0	0	0	0	0	0	0	0	0	0.09	0
ENSG00000241599.1	0	0	0	0	0	0	0	0	0	0	0	0	0	0	0
ENSG00000241604.2	0	0	0	0	0	0	0	0	0	0	0	0	0	0	0
ENSG00000241607.1	0.26	2.13	0.44	0	0.42	0.34	0	0	0.3	0	0	0.31	0.6	0.76	0
ENSG00000241612.1	0	0	0	0	0	0	0	0	0	0	0	0	0	0	0
ENSG00000241613.2	0	0	0	0	0	0	0	0	0	0	0	0	0	0	0
ENSG00000241621.1	0	0	0	0	0	0	0	0	0	0	0	0	0	0	0
ENSG00000241622.1	0	1.41	0	0	0	0	0.48	0	0	0	0	0	0	0	0
ENSG00000241625.2	0	0	0	0	0	0	0	0	0	0	0	0	0	0	0
ENSG00000241627.2	0.1	0.12	0.14	0.11	0.05	0.04	0.04	0.16	0.12	0.18	0	0.17	0.16	0.06	0.04
ENSG00000241631.2	0	0	0	0	0	0	0	0	0	0	0	0	0	0	0
ENSG00000241634.1	6.59	1.49	2.13	0.7	4.89	0.25	1.08	2.67	0.71	0.26	3.34	0	0.73	9.26	1.82
ENSG00000241635.3	0.29	0.11	0	3.6	106.6	5.83	181.17	104.56	1.15	0.09	0	18.3	0	219.15	10.45
ENSG00000241636.1	0	0	0	0	0	0	0	0	0	0	0	0	0	0	0
ENSG00000241640.2	0	0	0	0	0	0	0	0	0	0	0	0	0	0	0
ENSG00000241641.1	0	0	0	0	0	0	0	0	0	0	0	0	0	0	0
ENSG00000241644.2	0	0	0	0	0	0.03	0	0	0	0	0	0	0	0	0
ENSG00000241648.1	0	0	0	0	0	0	0	0	0	0	0	0	0	0	0
ENSG00000241651.3	0	0	0	0	0	0	0	0	0.2	0	0	0	0	0	0
ENSG00000241652.2	0	0	0	0	0	0	0	0	0	0	0	0	0	0	0
ENSG00000241654.1	0	0	0	0	0	0	0	0	0	0	0	0	0	0	0
ENSG00000241656.1	0	0	0	0	0	0	0	0	0	0	0	0	0	0	0
ENSG00000241657.1	0	0	0	0	0	0	0	0	0	0	0	0	0	0	0
ENSG00000241661.1	0	0	0	0	0	0	0	0	0	0	0	0	0	0	0
ENSG00000241665.2	0	0	0	0	0	0	0	0	0	0	0	0	0	0	0
ENSG00000241666.2	0	0	0	0	0	0	0	0	0	0	0	0	0	0	0
ENSG00000241667.1	0	0	0	0	0	0	0	0	0	0	0	0	0	0	0
ENSG00000241668.2	0	0	0	0	0	0	0	0	0	0	0	0	0	0	0
ENSG00000241669.1	0	0	0	0	0	0	0	0	0	0	0	0	0	0	0
ENSG00000241670.2	0	0.25	0	0	3.09	0	0	0	2.41	3.14	5.82	0	0	0.13	0
ENSG00000241671.1	0	0	0	0	0	0	0	0	0	0	0	0	0	0	0
ENSG00000241673.1	0	0	0	0	0	0	0	0	0	0	0	0	0	0	0
ENSG00000241678.1	0	0	0	0	0	0	0	0	0	0	0	0	0	0	0
ENSG00000241679.2	0	0	0	0	0	0	0	0.23	0.22	0	0	0.49	0	0	0
ENSG00000241680.1	1.24	2.8	2.1	1.61	0	0.51	0.44	0.5	0.48	0	0.77	2.74	0	0.65	0.93
ENSG00000241684.1	0.3	1.95	1.23	0.49	0.51	1.21	1.82	0.07	0	0.03	0.17	4.44	0.11	1.63	0.71
ENSG00000241685.4	243.45	128.74	128.09	175.91	137.05	169.89	135.08	328.78	229.41	277.17	235.13	253.02	174	212.75	228.14
ENSG00000241690.3	0	0.11	0	0	0	0	0	0	0	0	0	0	0	0	0
ENSG00000241693.2	0	0	6.03	0	0	1.75	0	1.8	0	0	0	0	0	0	0
ENSG00000241695.1	0	0	0	0	0	0	0	0	0	0	0	0	0	0	0
ENSG00000241696.1	0	0	0	0	0	0	0	0	0	0	0	0	0	0	0
ENSG00000241697.3	2.91	7.31	1.97	1.09	3.58	4.05	2.28	5.48	4.27	3.06	5.55	6.25	9.09	5.85	9.26
ENSG00000241708.2	0	0	0	0	0	0	0	2.59	0	0	0	0	0	0	0
ENSG00000241709.2	0	0	0	0	0	0	0	0	0	0	0	0	0	0	0
ENSG00000241710.2	0	0	0	0	0	0	0	0	0	0	0	0	0	0	0
ENSG00000241717.1	0	0	0	0	0	0	0	0	0	0	0	0	0	0	0
ENSG00000241720.2	0	0	0	0	0	0	0	0	0	0	0	0	0	0	0
ENSG00000241721.1	0	0	0	0	0	0	0	0	0	0	0	0	0	0	0
ENSG00000241722.2	0	0	0	0	0	0	0	0	0	0	0	0	0	0	0
ENSG00000241723.1	0	0	0	0	0	0	0	0	0	0	0	0	0	0	0
ENSG00000241728.1	0	0.19	0	0.24	1.96	0	0.89	0	1.51	0	0	0.61	0.6	1.89	0.26
ENSG00000241732.1	0.43	0	0	0.42	0	0	0.16	0	0	0	0.16	0.04	0	0.61	0
ENSG00000241735.1	0.1	0	0	0	0	0	0	0	0	0.09	0	0	0	0	0
ENSG00000241737.2	0	0	0	0	0	0	0	0	0	0	0	0	0	0	0
ENSG00000241738.1	0	0	0	0	0	0	0	0	0	0	0	0	0	0	0
ENSG00000241739.1	0	0	0	0	0	0	0	0	0	0	0	0	0	0	0
ENSG00000241741.1	0	0.11	0	0	0	0	0	0	0	0	0.18	0	0	0	0.11
ENSG00000241743.2	0	0	0	0	0	0	0	0	0	0	0	0	0	0	0
ENSG00000241744.1	0	0	0	0	0	0	0	0	0	0	0	0	0	0	0
ENSG00000241745.2	0	0	0	0	0	0	0	0	0	0	0	0	0	0	0
ENSG00000241746.1	0	0	0	0	0	0	0	0	0	0	0	0	0	0	0
ENSG00000241749.3	0.12	0.48	0.59	3.45	5.36	0.32	0.45	0.07	2.08	0.76	5.9	0.79	0	0.19	0.28
ENSG00000241754.1	0	0	0	0	0	0	0	0	0	0	0	0	0	0	0
ENSG00000241755.1	0	0	0	0	0	0	0	0	0	0	0	0	0	0	0
ENSG00000241756.2	0	0	0	0	0	0	0	0	0	0	0	0	0	0	0
ENSG00000241757.2	0	0	0	0	0	0	0	0	0	0	0	0	0	0	0
ENSG00000241764.3	6.29	4.09	6.71	4.56	2.53	4.91	3.07	9.18	5.67	6.23	7.35	5.6	3.23	10.47	3.69
ENSG00000241765.2	0	0	0	0	0	0	0	0	0	0	0	0	0	1.75	0
ENSG00000241767.2	0	0	0	0	0	0	0	0	0	0	0	0	0	0	0
ENSG00000241769.3	4.21	1.99	2.48	3.57	4.59	2.03	1.35	1.14	4.64	0.8	0.68	2.22	2.17	3.16	0.51
ENSG00000241770.1	0	0	0	0	0	0	0	0	0.82	0	0	0	0	0	0
ENSG00000241772.2	0	0	0.44	0	0.14	0	0	0	0.37	0	0.39	0	0	0	0
ENSG00000241774.2	0	0	0	0	0	0	0	0	0	0	0	0	0	0	0
ENSG00000241776.1	0	0	0	0	0	0	0	0	0	0	0	0	0	0	0
ENSG00000241777.1	0	0	0	0	0	0	0	0	0	0	0	0	0	0	0
ENSG00000241778.1	0	0	0	0	0	0	0	0	0	0	0	0	0	0	0
ENSG00000241781.2	0	0	0	0	0	0	0	0	0	0	0	0	0	0	0
ENSG00000241782.1	0.69	0	0.36	0	0	0	0	0	0	1.2	0	0	0	0.74	0
ENSG00000241785.2	0	0	0	0	0	1.56	0	0	0	0	0	0	0	0	1.47
ENSG00000241787.1	0	0	0	0	0	0	0	0	0	0	0	0.06	0	0	0
ENSG00000241788.2	0	0	0	0	0	0	0	0	0	0	0	0	0	0	0
ENSG00000241789.2	0	0	0	0	0	0	0	0	0	0	0	0	0	0	0
ENSG00000241790.2	0	0	0	0	0	0	0	0	0	0	0	0	0	0	0
ENSG00000241791.2	0	0	0	0	0	0	0	0	0	0	0	0	0	0	0
ENSG00000241792.1	0	0	0	0	0	0	0	0	0	0	0	0	0	0	0
ENSG00000241794.1	0	0	0	0	0	0	0	0.14	0	0	0	0	0	0.18	0
ENSG00000241804.1	0	0	0	0	0	0	0	0	0	0	0	0	0	0	0
ENSG00000241807.2	0	0	0	0	0	0	0	0	0	0	0	0	0	0	0
ENSG00000241808.1	0	0	0	1.44	0	0	0	0	0	0	0	0	0	0	0
ENSG00000241809.1	0	0	0	0	0	0	0.17	0	0	0	0	0	0	0	0
ENSG00000241810.1	0	0	0	0	0	0	0	0	0	0	0	0	0	0	0
ENSG00000241811.2	0	0	0	0	0	0	0	0	1.27	0	0	0	0	0	0
ENSG00000241815.1	0	0	0	0	0	0	0	0	0	0	0	0	0	0	0
ENSG00000241818.1	0	0	0	0	0	0	0	0	0	0	0	0	0	0	0
ENSG00000241821.2	0	0	0	0	0	0	0	0	0	0	0	0	0	0	0
ENSG00000241825.2	0	0	0	0	0	0	0	0	0	0	0.22	0	0	0	0
ENSG00000241828.2	0	0	0	0	0	0	0	0	0	0	0	0	0	0	0
ENSG00000241829.1	0	0	0	0	0	0	0	0	0	0	0	0	0	0	0
ENSG00000241832.1	0	0	0	0	0	0	0	0	0	0	0	0	0	0	0
ENSG00000241834.2	0	0	0	0	0	0	0	0	0	0	0	0	0	0	0
ENSG00000241837.2	174.78	189.15	192.1	146.67	436.32	154.55	240.97	103.57	150.68	202.99	148.59	111.68	134.57	207.87	153.93
ENSG00000241838.2	0	0	0	0	0.24	0.05	0	0	0.14	0.08	2.21	0.11	0.97	0	0.84
ENSG00000241839.5	5.06	4.09	33.06	5.11	4.61	3.74	3.74	7.17	6.67	10.49	13.74	5.89	5.54	1.46	3.61
ENSG00000241840.2	0	0	0	0	0	0	0	0	0	0	0	0	0	0	0
ENSG00000241846.1	0	0	0	0	0	0	0	0	0	0	0	0	0	0	0
ENSG00000241847.2	0.77	0.1	0.12	0.14	0	0.18	0.38	0	0	0.23	0.16	0.42	0.1	0.69	0.2
ENSG00000241850.3	0	0	0	0	0	0	0	0	0	0	0	0	0	0	0
ENSG00000241852.5	16.31	6.19	3.67	10.71	6.65	15.44	11.5	16.92	18.83	20.01	17.19	11.41	35.17	10.35	4.93
ENSG00000241853.1	0	0	0	0	0	0	0	0	0	0	0	0	0	0	0
ENSG00000241859.2	0	0	0	0	0.94	0	0	0	0	0	0	0.09	1.54	0	0.21
ENSG00000241860.2	4.81	5.54	1.15	2.4	1.35	2.25	1.59	2.15	3.81	7.7	2.02	0.29	0.28	4.96	0.55
ENSG00000241861.2	0	0	0	0	0	0	0	0	0	0	0	0	0	0	0
ENSG00000241866.2	0	0	0	0	0	0	0	0	0	0	0	0	0	0	0
ENSG00000241868.2	0	0	0	0	0	0	0	0	0	2.07	0	0	2.19	0	0
ENSG00000241869.2	0	0	0	0	0	0	0	0	0	0	0	0	0	0	0
ENSG00000241870.1	0	0	0	0	0	0	0	0	0	0	0	0	0	0	0
ENSG00000241874.1	0	0	0	0	0	0	0	0	0	0	0	0	0	0	0
ENSG00000241877.1	0	0	0	0	0	0	0	0	0	0	0	0	0	0	0
ENSG00000241878.5	33.57	53.42	69.62	29.43	33.59	31.86	32.74	125.43	18.62	30.02	38.91	28.53	43.44	57.57	35.63
ENSG00000241879.1	0	0	0	0	0	0	0	0	0	0	0	0	0	0	0
ENSG00000241881.1	0	0	0	0	0	0	0	0	0	0	0	0	0	0	0
ENSG00000241882.1	0	0	0	0	0	0	0	0	0	0	0	0	0	0	0
ENSG00000241884.2	0	0	0.57	0	0	0	0	0	0.2	0	0	0	0.07	0	0
ENSG00000241886.1	0	0	0.25	0	0.23	0	0	0	0	0	0	0	0	0	0
ENSG00000241888.2	0	0	0	0	0	0	0	0	0	0	0	0	0	0	0
ENSG00000241889.1	0.96	0.26	0.62	1.08	1.31	0.27	0.94	0.26	0.38	0.42	0.2	0.58	0	0.17	1.34
ENSG00000241890.1	0	0	0	0	0.23	0	0	0	0	0	0	0	0	0	0
ENSG00000241891.1	0	0	0	0	0	0	0	0	0	0	0	0	0	0	0
ENSG00000241899.1	0	0	0	0	0	0	0	0	0	0	0	0	0	0	0
ENSG00000241905.1	0	0	0	0	0	0	0	0	0	0	0	0	0	0	0
ENSG00000241907.1	0	0	1.69	0	0	0.6	0.51	0	0	0	0.91	0	1.83	1.52	0
ENSG00000241911.1	0	0	0	0	0	0	0	0	0	0	0	0	0	0	0
ENSG00000241912.1	0	0	0	0	0	0	0	0	0	0	0	0	0	0	0
ENSG00000241913.1	0	0	0	0	0	0	0	0	0	0	0	0	0	0	0
ENSG00000241917.1	0	0	0	0	0	0	0	0	0	0	0	0	0	0	0
ENSG00000241921.1	0	0	0	0	0	0	0	0	0	0	0	0	0	0	0
ENSG00000241923.2	0	0.34	0.41	0.24	0	0	0.15	0	0	0	0	0	0	0	0
ENSG00000241926.1	0	0.12	0	0	0	0	0	0	0	0	0	0	0	0	0
ENSG00000241929.1	0	0	0	0	0	0	0	0	0	0	0	0	0	0	0
ENSG00000241932.1	0	0	0	0	0	0	0	0	0	0	0	0	0	0	0
ENSG00000241933.1	0	0	0	0	0	0	0	0	0	0	0	0	0	0.03	0.02
ENSG00000241935.4	4.57	169.15	1.54	5.09	20.78	37.71	28.36	10.39	0.59	0.22	0	9.05	0.33	60.19	1.31
ENSG00000241939.2	0	0	0	0	0	0	0	0	0	0	0	0	0	0	0
ENSG00000241941.2	0	0	0	0	0	0	0	0	0	0	0	0	0	0	0
ENSG00000241942.2	0	0	0	0	0	0	0	0	0	0	0	0	0	0	0
ENSG00000241943.2	0	0	0	0	0	0	0	0	0	0	0	0	0	0	0
ENSG00000241945.3	24.54	18.68	26.69	12.45	21.88	12.69	15.92	10.65	20.37	23.06	27.62	13.11	20.42	21.38	25.67
ENSG00000241946.1	0	0	0	0	0	0	0	0	0	0	0	0	0	0	0
ENSG00000241947.1	0	0	0	0	0	0	0	0	0	0	0	0	0	0	0
ENSG00000241950.1	0	0	0	0	0.33	0	0	0	0	0	0	0	0.34	0	0.22
ENSG00000241954.1	0	0	0	0	0	0	0	0	0	0	0.38	0	0	0	0
ENSG00000241956.5	0	0	0	0.31	0	0	0	0	0	0	0	0	0.87	0	0
ENSG00000241959.2	0	0	0	0	0	0	0	0	0	0	0	0	0	0	0
ENSG00000241961.1	0	0	0	0	0	0	0.18	0	0	0	0	0	0	0	0
ENSG00000241962.5	31.22	43.77	47.78	26.11	28.89	23.31	25.9	23.37	11.09	14.88	23.73	20.37	27.7	31.18	21.6
ENSG00000241963.2	0	0	0	0	0	0	0	0	0	0	0	0	0	0	0
ENSG00000241964.2	0	0	0	0	0	0	0	0	0	0	0	0	0	0	0
ENSG00000241965.2	0	0	0	0	0	0	0	0	0	0	0	0	0	0	0
ENSG00000241973.6	23.16	18.9	34.69	21.76	48.99	33.85	19.9	39.81	29.42	42.88	49.54	16.38	30.74	30.13	27.67
ENSG00000241975.1	2.19	1.08	1.35	1.59	0.99	3.55	1.51	0	0	1.83	9.54	1.9	1.85	3.34	1.63
ENSG00000241978.5	60.63	87.66	92.43	34.12	39.43	57.53	19.18	81.51	18.15	25.27	69.84	41.49	79.49	23.05	62.42
ENSG00000241981.2	0	0	0	0	0	0.31	0	0	0	0	0	0	0	0	0
ENSG00000241983.2	0	4.78	0	0	0	0	0	0	0	0	0	0	0	0	0
ENSG00000241984.2	0	0	0	0	0	0.14	0	0	0	0	0	0.14	0	0	0.24
ENSG00000241985.1	0	0	0	0	0.35	0.98	0	0	0	0	0	0	0	0	0
ENSG00000241990.1	27.56	10.98	45.5	20.22	33.73	35.34	16.85	32.41	44.31	83.57	93.63	9.5	38.36	7.83	39.44
ENSG00000241991.1	0	0	1.64	0	0	0	0	0	0	0	0	0	0	0	0
ENSG00000241992.2	0	0	0	0	0	0	0	0	0	0	0	0	0	0	0
ENSG00000241993.1	0	0	0	0	0	0	0	0	0	0	0	0	0	0	0
ENSG00000241997.2	0	0	0	0	0	0	0	0	0	0	0	0	0	0	0
ENSG00000242001.1	0	0	0	0	0	0	0	0	0	0	0	0	0	0	0
ENSG00000242009.1	0	0	0	0	0	0	0	0	0	0	0	0	0	0	0
ENSG00000242012.1	0	0	0	0	0	0	0	0	0	0	0	0	0	0	0
ENSG00000242013.4	1.2	1.86	1.51	3.17	2.25	1.7	2.38	4.25	1.72	2.24	2.58	3.9	4.59	1.44	1.98
ENSG00000242014.2	0	0	0	0	0	0	0	0	0	0	0	0	0	0	0
ENSG00000242017.1	0	0	0	0.32	0	0	0.21	0	0	0.12	0	0	0.11	0	0.22
ENSG00000242019.1	0	0	0	0	0	0	0	0	0	0	0	0	0	0	0
ENSG00000242020.2	0	0	0	1.86	0	0	0	0	0	0	0	0	0	0	0
ENSG00000242021.2	0	0	0	0.21	0.5	0	0	0	0	0	0	0	0	0	0
ENSG00000242028.1	6.04	4.04	1.02	2.93	8.67	3.87	2.98	3.38	7.05	5.15	8.18	2.61	3.69	7.58	4.67
ENSG00000242029.1	0	0	0	0	0	0	0	0	0	0	0	0	0	0	0
ENSG00000242034.1	0	0	0	0	0	0	0	0	0	0	0	0	0	0	0
ENSG00000242036.1	0	0	0	0	0	0	0	0	0	0	0	0	0	0	0
ENSG00000242037.2	0	0	0	0	0	0	0	0	0	0	0	0	0	0	0
ENSG00000242041.1	0	0	0	0	0	0	0	0	0	0	0	0	0	0	0
ENSG00000242042.1	0	0	0	0	0	0	0	0	0	0	0	0	0	0	0
ENSG00000242048.2	0	0	0	0	0	0	0	0	0	0	0	0	0	0	0
ENSG00000242049.1	0	0	0	0	0	0	0	0	0	0	0	0	0	0	0
ENSG00000242052.1	0	0	0	0	0	0	0	0	0	0	0	0	0	0	0
ENSG00000242058.2	0	0	0.16	0	0	0	0	0	0	0	0	0	0	0	0
ENSG00000242060.1	0	0	0	0	0	0	0	0	0	0	0	0	0	0	0
ENSG00000242061.1	0	0	0	0	0	0	0	0	0	0	0	0	0	0	0
ENSG00000242062.1	0	0	0	0	0.11	0	0	0	0	0	0.15	0	0	0	0
ENSG00000242065.2	0	0	0	0	0	0	0	0	0	0	0	0	0	0	0
ENSG00000242066.2	0	0	0	0	0	0	0	0	0	0	0	0	0	0	0
ENSG00000242067.1	0	0.19	0	0	0	0.6	0	0.19	0	0	0	0	0	0	0
ENSG00000242068.1	0	0	0	0.09	0	0	0	0	0	0	0.1	0	0	0	0
ENSG00000242070.1	0	0	0	0	0	0	0	0	0	0	0	0	0	0	0
ENSG00000242071.2	10.86	9.72	4.67	5.36	7.38	6.15	14.28	9.56	9.74	9.29	5.41	6.87	7.74	3.41	12.77
ENSG00000242072.1	0	0	0	0	0	0	0	0	0	0	0	0	0	0	0
ENSG00000242073.2	0.31	2.47	0.86	1.35	1.35	1.06	1.07	3.05	0.28	0.25	0	3.52	0.72	3.49	1.63
ENSG00000242076.1	0	0	0	0	0	0	0	0	0	0	0	0	0	0	0
ENSG00000242078.1	0	0	0	0	0	0	0	0	0	0	0	0	0	0	0
ENSG00000242079.1	0	0	0	0	0	0	0	0	0	0	0	0	0	0	0
ENSG00000242080.1	0	0	0	0	0	0	0	0	0	0	0	0	0	0	0
ENSG00000242082.1	1.92	0	0.48	1.23	0.9	0.11	0.77	0	0	0	0.46	0	0.4	0	0
ENSG00000242083.2	0	0	0	0	0	0	0	0	0	0	0	0	0	0	0
ENSG00000242085.1	0	1.37	0	0.99	1.34	0	2.07	1.2	1.73	2.51	0.92	0	0	1.53	1.11
ENSG00000242086.4	28.8	22.52	53.01	32.28	67.22	24.58	35.13	52.71	32.16	18.05	41.06	17.51	25.57	43.1	11.51
ENSG00000242087.2	0	0	0	0	0	0	0	0	0	0	0	0	0	1.3	0
ENSG00000242088.1	0	0	0	0	0	0	0	0	0	0	0	0	0	0	0
ENSG00000242094.1	0.02	0.04	0.15	0	0	0.14	0.05	0.02	0.06	0.04	0.2	0	0.09	0.05	0.05
ENSG00000242095.2	0	0	0	0	0	0	0	0	0	0	1.84	0	0	0	0
ENSG00000242097.1	0	0.03	0	0	0	0	0	0	0	0	0	0	0	0	0
ENSG00000242100.2	0	0	0	0	0	0.18	0	0	0	0	0	0	0	0	0
ENSG00000242101.2	0	0	0	0	0	0	0	0	0	0	0	0	0	0	0
ENSG00000242102.2	0	0	0	0	0	0	0	0	0	0	0	0	0	0	0
ENSG00000242103.1	0	0	0	0	0	0	0	0	0	0	0	0	0	0	0
ENSG00000242104.3	0	0	0	0	0	0	0	0	0	0	0	0	0	0	0
ENSG00000242107.1	0	0	0	0	0	0	0	0	0	0	0	0	0	0	0
ENSG00000242109.1	0	0	0	0	0	0	0	0	0	0	0	0	0	0	0
ENSG00000242110.3	18.64	126.94	11.39	8.98	16.52	10.92	29.31	9.16	4.54	5.34	13.21	34.15	5.57	67.34	8.31
ENSG00000242111.1	0	0	0.11	0	0	0	0	0	0	0	0	0	0	0	0
ENSG00000242113.2	0	0	0	0	0	0	0	0	0	0	0	0	0	0	0
ENSG00000242114.1	28.51	34.17	53.41	20	83.7	28.18	41.45	64.1	14.54	22.69	57.61	37.96	88.67	42.4	79.23
ENSG00000242115.1	0	0	0	0	0	0	0	0	0	0	0	0	0	0	0
ENSG00000242118.2	0	0	0	0	0	0	0	0	0	0	0	0	0	0	0
ENSG00000242119.1	0	0	0	0	0	0	0	0	0	0	0	0	0	0	0
ENSG00000242120.2	0	0	0	0	0	0	0	0	0	0	0	0	0	0	0
ENSG00000242121.2	0	0	0	0	0	0	0	0	0	0	0	0	0	0	0
ENSG00000242123.1	0	0	0	0	0	0	0	0	0	0	0	0	0	0	0
ENSG00000242125.2	17.03	20.17	32.45	27.47	24.29	34.94	21.73	23.59	35.33	31.29	41.69	10.73	21.05	19.47	37.69
ENSG00000242134.2	0	0	0	0	0	0	0	0	0	0	0	0	0	0	0
ENSG00000242135.2	0	0	0	0	0	0	0	0	0	0	0	0	0	0	0
ENSG00000242136.1	0	0	0	0	0.24	0	0	0	0	0	0	0	0	0	0
ENSG00000242137.1	0	0	0	0	0	0	0	0	0	0	0	0	0	0	0
ENSG00000242140.1	0	0	0	0	0	0	0	0	0	0	0	0	0	0	0
ENSG00000242142.1	0	0	0	0	0	0	0	0	0	0	0	0	0	0.3	0
ENSG00000242145.1	0	0	0	0	0	0	0	0	0	0	0	0	0	0	0
ENSG00000242147.1	0.69	0	1.02	2.34	1.1	1.19	0.38	0.28	7.04	1.21	3.65	0	6.95	0	0.92
ENSG00000242150.2	0.22	0.18	0	0	2.43	0.28	0.66	0.34	0	0	0.01	0	0.33	0.66	0
ENSG00000242151.1	0	0	0	0	0	0	0	0	0	0	0	0	0	0	0
ENSG00000242152.1	0	0	0	0	0	0	0	0	0	0	0	0	0	0	0
ENSG00000242153.3	0	0	0	0	0	0	0	0	0	0	0	0	0	0	0
ENSG00000242154.1	0	0.22	0	0	0.24	0	0	0	0	0	0.32	0	0	0	0
ENSG00000242156.1	0	0	0	0	0	0	0	0	0	0	0	0	0	0	0
ENSG00000242158.2	0	0	0	0	0	0	0	0	0	0	0	0	0	0	0
ENSG00000242159.1	0	0.04	0	0	0	0.04	0	0	0	0	0	0	0	0.1	0
ENSG00000242162.1	0	0	0	0	0	0	0	0	0	0	0	0	0	0	0
ENSG00000242163.1	0	0	0	0	0	0	0	0	0	0	0	0	0	0	0
ENSG00000242165.2	0	0	0	0	0	0	0	0	0	0	0	0	0	0	0
ENSG00000242169.2	0	0	0	0	0	0	0	0	0	0	0	0	0	0	0
ENSG00000242170.2	0	0	1.91	0	0	0	0	0	0	0	0	0	0	0	4.39
ENSG00000242173.4	0	0.29	0	0	0	0	0	0.36	0.59	0.46	0	0	0.55	0.24	0
ENSG00000242175.2	0	0	0	0	0	0	0	0	0	0	1.81	0	0	0	0
ENSG00000242176.1	0	0	0	0	0	0	0	0	0	0	0	0	0	0	0
ENSG00000242178.1	0	0	0	0	0	0	0	0	0	0	0	0	0	0	0
ENSG00000242180.2	0	0	0	0.73	0	0	0.14	0.99	0	0	0	0	0	0	0.21
ENSG00000242182.2	0	0	0	0	0	0	0	0	0	0	0	0	0	0	0
ENSG00000242185.3	0	0	0	0	0	0	0	0	0	0	0	0	0	0	0
ENSG00000242186.1	0	0	0	0	0	0	0	0	0	0	0	0	0	0	0
ENSG00000242188.2	0	0	0	0	0	0	0	0	0	0.23	0	0	0	0	0
ENSG00000242190.1	0	0	0	0	0	0	0	0	0	0	0	0	0	0	0
ENSG00000242193.5	9.62	23.66	5.03	11.32	8.63	12.59	5.73	4.23	0.09	0	0.04	7.01	6.52	9.56	5.34
ENSG00000242195.1	0	0	0	0	0	0	0	0	0	0	0	0	0	0	0
ENSG00000242197.2	0	0	0	0	0	0	0	0	0	0	0	2.75	0	0	0
ENSG00000242198.1	2.37	0	2.77	0	1.43	2.6	1.66	1.92	0	1.34	1.97	0	0	2.45	0.59
ENSG00000242199.1	0	0	0	0	0	0	0	0	0	0	0	0	0	0	0
ENSG00000242201.2	0	0	0	0	0	0	0	0	0	0	0	0	0	0	0
ENSG00000242206.2	0	0	0	0	0	0	0	0	0	0	0	0	0	0	0
ENSG00000242207.1	2.45	3.21	0.49	4.52	0.45	2.09	0	0.2	0	0	0	1.99	2.17	0	2.05
ENSG00000242208.1	0	0	0	0	0	0	0.09	0	0.1	0	0	0	0	0	0.09
ENSG00000242209.1	0	0	0	0	0	0	0	0	0	0	0	0	0	0	0
ENSG00000242214.1	0	0	0	0	0	0	0	0	0	0	0	0	0	0	0
ENSG00000242216.2	0	0	0	0	0	0	0	0	0	0	0	0	0	0	0
ENSG00000242220.2	0.48	0.13	0.31	0	0.44	0.28	0.08	0.13	0.53	0.56	0	0.44	0	0.52	0
ENSG00000242221.4	0	0	0.06	0	0	0.36	0	0.45	0.1	0.65	0.45	0	0.05	0.99	0
ENSG00000242222.1	0	0	0	0	0	0	0	0	0	0	0	0	0	0	0
ENSG00000242229.1	0	0	0	0	0	0	0	0	0	0	0	0.13	0	0	0
ENSG00000242236.1	0	0	0	0	0	0	0	0	0	0	0	0	0	0	0
ENSG00000242241.2	0	0	0	0	0	0	0	1.14	0	0	0	0	0	1.42	0
ENSG00000242242.1	0	0.11	0.6	0.16	0.26	0.25	0	1.88	0.53	0.5	0	0.13	0.66	0.31	0.77
ENSG00000242244.1	0	0	0	0	0	0	0	0	0	0	0	0	0	0	0
ENSG00000242246.2	0	0	0	0	0	0	0	0	0	0	0	0	0	0	0
ENSG00000242247.6	24.33	15.18	20.29	19.4	43.76	31.42	18.4	41.67	43.66	34.43	65.9	23.13	33.24	35.35	30.28
ENSG00000242248.2	0	0	0	0	0.13	0	0	0	0	0	0	0	0	0	0
ENSG00000242251.2	0	0	0	0	0	0	0	0	0	0	0	0	0	0	0
ENSG00000242252.1	0.97	0.75	0	0.4	0.8	0.66	0.54	0.28	0.29	0.45	0.44	0.64	0.61	0.15	1.5
ENSG00000242255.1	0	0	0	0	0	0	0	0	0	0	0	0	0	0	0
ENSG00000242256.2	0	0	0	0	0	0	0	0	0	0	0	0	0	0	0
ENSG00000242258.1	0	0	0.48	0	0.2	0.15	0	0	0	0	0	1.02	0	0.09	0
ENSG00000242259.4	12.12	19.17	34.78	13.73	36.62	24.64	19.39	43.33	20.47	27.73	28.86	19.88	25.15	37.7	24.74
ENSG00000242261.1	0.52	0.71	0	0.48	1.03	0.2	2.42	1.5	1.47	0.53	1.39	1.08	0.02	1.36	0
ENSG00000242262.1	0	0	0	0	0	0	0	0	0	0	0	0.19	0	0	0
ENSG00000242265.1	157.13	234.32	47.62	47.16	360.11	183.88	53.26	63.18	147.5	105.23	137.65	12.78	282.89	1119.1	429.34
ENSG00000242266.2	0	0	0	0	0	0	0	0	0	0	0	0	0	0	0
ENSG00000242267.2	0	0	0	0	0.24	0	0	0	0	0	0	0	0	0	0
ENSG00000242268.2	0	0.4	0	0	0	0	0	0	0.13	0	0	0	0	0	0
ENSG00000242272.1	0	0	0	0	0	0	0.36	0	0	0	0	0	0	0.53	0
ENSG00000242276.2	0	0.19	0.23	0	0	0	0	0	0	0.11	0	0	0	0	0.18
ENSG00000242278.1	0	0	0	0	0	0	0	0	0	0	0	0	0	0	0
ENSG00000242279.1	0.14	0	0	0	0	0	0	0	0.11	0.04	0.18	0	0	0	0.49
ENSG00000242280.1	0	0	0	0	0	0	0	0	0	0	0	0	0	0	0
ENSG00000242281.2	0	0	0	0	0	0	0	0	0	0	0	0	0	0	0
ENSG00000242282.2	0.95	11.45	8.43	3.74	3.23	2.78	2.91	3.04	10.02	13.87	6.21	9.44	4.25	0.58	3.12
ENSG00000242284.3	0	0	0	0	0	0	0	0	0	0	1.48	0.24	0	0	0
ENSG00000242285.1	0	0	0	0	0	0	0	0	0	0	0	0	0	0	0
ENSG00000242288.6	0	2.96	1.47	0.11	0.99	0.53	0.19	0.36	0	0.08	0.61	0.21	0.13	2.1	2.11
ENSG00000242290.1	0	0	0	0	0	0	0	0	0	0	0	0	0	0	0
ENSG00000242291.1	0	0	0	0	0	0	0	0	0	0	0	0	0	0	0
ENSG00000242292.2	0	0	0	0	0	0	0	0	0	0	0	0	0	0	0
ENSG00000242293.1	0	0	0	0	0	0	0	0	0	0	0	0	0	0	0
ENSG00000242294.2	24.33	56.01	17.85	19.57	49.69	18.06	18.72	37.59	20.57	16.51	22.72	22.03	17.62	59.58	22.69
ENSG00000242295.1	0	0.81	0	0	0	0	0	0	0	0	0	0	0	0	0
ENSG00000242296.2	0	0	0	0	0	0	0	0	0	0	0	0	0	0	0
ENSG00000242299.1	5.2	15.09	12.34	4.9	7.07	8.78	16.02	14.13	11.72	10.6	5.99	7.32	10.07	10.63	14.33
ENSG00000242301.1	0.07	0	0	0	0	0	0	0	0	0.12	0	0	0.06	0	0
ENSG00000242307.1	0	0	0	0	0	0.64	0	0	0	0	0	0.69	0	0	0
ENSG00000242308.2	0	0	0	0	0	0	0	0	0	0	0	0	0	0	0
ENSG00000242311.2	0	0	0	0	0	0	0	0	0	0	0	0	0	0	0
ENSG00000242314.1	1.27	0	0	0.37	0.29	0	0	0	0	0	0	0	0	0.34	0
ENSG00000242315.2	0	0	0	0	0	0	0	0	0	0	0	0	0	0	0
ENSG00000242317.1	0	0	0	0	0	0	0	0	0	0	0	0	0	0	0
ENSG00000242318.1	0	0	0.36	0	0	0	0	0	0	0	0	0	0	0	0
ENSG00000242320.2	0	0	0	0	0	0	0	0	0	0	0	0	0	0	0
ENSG00000242321.1	0	0	0	0	0	0.46	0	0	0	0	0	0	0	0	0
ENSG00000242324.1	0	0	0	0	0	0	0	0	0	0	0	0	0	0	0
ENSG00000242325.1	0	0	0	0	0.47	0	0	0	0	0	0	0	0	0.55	0
ENSG00000242326.1	0	0	0	0	0	0	0	0	0	0	0	0	0	0	0
ENSG00000242327.1	0.38	0	1.2	0	0.35	0	0	0	0.3	0.33	0	0	0	0	0.29
ENSG00000242329.1	0	0	0	0	0	0	0	0	0	0	0	0	0	0	0
ENSG00000242330.2	0	0	0	0	0	0	0	0	0	0	0	0	0	0	0
ENSG00000242337.1	0.25	0	0	0	0.24	0.22	0.57	0	0	0	0.32	0.71	0	0	0
ENSG00000242338.2	0.13	1.05	1.78	1.08	1.09	0.29	0	0	0.14	0.17	0.31	0.31	0.12	0.46	0.92
ENSG00000242339.1	0	0	0	0	0	0	0	0	0	0	0	0	0	0	0
ENSG00000242341.2	0	0	0	0	0	0	0	0	0	0	0	0	0	0	0
ENSG00000242348.2	0	0	0	0	0	0	0	0	0	0	0	0	0	0	0
ENSG00000242349.1	0.21	0.51	5.31	0.73	0.39	1.22	0.25	1.27	0.33	5.77	3.25	0	0.5	0	0.5
ENSG00000242352.2	0.02	0.08	0.19	0.25	0.03	0.06	0.06	0	0	0	0.06	0	0	0	0
ENSG00000242353.1	0	0	0	0	0	0	0	0	0	0	0	0	0	0	0
ENSG00000242357.1	0	0	0	0	0	0.88	0	0	0	0	0	0	0	0	0
ENSG00000242358.1	0	0	4.53	0	0	0	0	0	0	0	0	0	0	0	0
ENSG00000242360.2	0	0	0	0	0	0	0	0	0	0	0	0	0	0	0
ENSG00000242362.1	0	0	0	0	0	0	0	0	0	0	0	0	0	0	0
ENSG00000242364.1	0	0	0	0	0	0	0	0	0	0	0	0	0	0	0
ENSG00000242365.1	0	0	0	0	0	0	0	0	0	0	0	0	0	0	0
ENSG00000242366.2	0	0	0	0	0	0	0.32	0	0	0.1	0	0	0	0.22	0
ENSG00000242370.1	0	0	0	0	0	0	0	0	0	0	0	0	0	0	0
ENSG00000242371.1	0	0	0	0	0	0	0	0	0	0	0	0	0	0	0
ENSG00000242372.2	238.68	229.36	277.19	322.58	225.14	244.29	164.1	260.63	239.52	546.74	424.17	247.06	508.74	177.28	261.84
ENSG00000242375.1	0.35	0	0	0	0	0.93	0	0	0	4.2	1.29	0	0	0	0.54
ENSG00000242379.2	0	0	0	0	0	0	0	0	0	0	0	0	0	0	0
ENSG00000242381.2	0	0	0	0	0	0	0	0	0	0	0	0	0	0	0
ENSG00000242384.3	0.92	2.03	0.5	1.7	2.31	2.66	1.25	1.48	1.03	1.41	0.99	1.28	0.16	2.14	1.99
ENSG00000242385.1	0	0	0	0	0	0	0	0.05	0	0	0	0	0	0	0
ENSG00000242387.1	0	1.17	0	1.68	0	1.6	0.45	1.04	0	0	0	0	0	0	0
ENSG00000242389.3	0	0	0	0	0	0	0	0	0	0	0	0	0	0	0
ENSG00000242390.1	0	0	0	0	0	0	0	0	0	0	0	0	0	0	0
ENSG00000242391.2	0	0	0	0	0	0	0	0	0	0	0	0	0	0	0
ENSG00000242393.1	0	0	0	0	0	0	0	0	0	0	0	0	0	0	0
ENSG00000242396.1	0.49	1.19	0.73	0.83	1.55	0.21	0.9	0	0.39	1.05	0.91	0.22	0.4	2.11	0.37
ENSG00000242398.2	0	0	0	0	0	0	0	0	0	0	0	0	0	0	2.95
ENSG00000242399.1	0	0	0	0	0	0	0	0	0	0	0	0	0	0	0
ENSG00000242405.2	0	0	0	0	0	0	0	0.24	0	0	0.37	0	0	0	0
ENSG00000242407.1	0	0	0	0	0	0	0	0	0	0	0	0	0	0	0
ENSG00000242411.2	0	0	0	0	0	0	0	0	0	0	0	0	0	0	0
ENSG00000242412.1	0	0.17	0	0	0	0.05	0	0	0	0.05	0	0	0	0	0
ENSG00000242417.1	0	0	0	0	0	0	0	0	0	0	0	0	0	0	0
ENSG00000242419.1	0.73	0.15	0.44	0.69	0.11	0.54	0.19	0.14	0.23	0.15	0.1	0.61	0.13	0.59	0.27
ENSG00000242421.2	0	0	0	0	0	0	0	0	0	0	0	1.45	0	0	0
ENSG00000242423.2	0	0	0	0	0	0	0	0	0	0	0	0	0	0	0
ENSG00000242425.2	0	0	0	0	0	0	0	0	0	0	0	0	0	0	0
ENSG00000242428.1	0	0	0.07	0	0	0.03	0.06	0.03	0	0	0	0	0	0	0
ENSG00000242429.1	0	0	0	0	0	0	0	0	0.22	0	0	0	0	0	0.21
ENSG00000242430.2	0	0	0	0	0	0	0	0	0	0	0	0	0	0	0
ENSG00000242431.2	0	0	0	0	0	0	0	0	0	0.26	0	0	0	0	0
ENSG00000242435.1	0	0	0	0	0.3	0	0	0	0.24	0.26	0	0	0	0	0
ENSG00000242436.2	0	0	0	0	0	0	0	0	0	1.26	0	0	0	0	0
ENSG00000242439.1	0	0	0	0	0	0	0	0	0	0	0	0	0	0	0.35
ENSG00000242440.1	0	0	0	0	0	0	0	0	0	0	0	0	0	0	0
ENSG00000242441.3	0.09	0.09	0	0	0.02	0.08	0	0	0.96	0.36	0.07	0	0	0.1	0
ENSG00000242443.2	0	0	0	0	0	0	0	0	0	0	0	0	0	0	0
ENSG00000242444.3	0	0.21	0	0	0	0	0	0	0	0	0	0	0	0	0
ENSG00000242445.1	0	0.22	0	0.16	0	0.12	0.1	0	0.22	0	0.17	0	0.34	0.61	0.11
ENSG00000242456.1	0	0	0	0	0	0	0	0	0	0	0	0	0	0	0
ENSG00000242457.1	0.31	0.04	0.07	0.08	0.21	0.07	0	0.06	0.12	0	0.19	0	0.12	0.25	0.12
ENSG00000242461.1	0	0	0	0	0	0	0	0	0	0	0	0	0	0	0
ENSG00000242463.2	0	0	0	0	0	0	0	0	0	0	0	0	0	0	0
ENSG00000242472.1	0	0	0	0	0	0	0	0	0	0	0	0	0	0	0
ENSG00000242473.1	0	0	0	0	0	0	0	0	0	0	0	0	0	0	0
ENSG00000242474.1	0.74	0	0.46	1.37	0.39	0	0.53	0.35	0.34	0.26	0.62	1.16	2.29	0.46	0.69
ENSG00000242477.1	0	0	0	0.22	0	0	0	0	0	0	0	0	0	0	0
ENSG00000242479.1	0	0.01	0	0	0	0	0	0	0	0	0	0	0.01	0	0
ENSG00000242480.2	0	0	0	0	0.61	0	0	0	0	0	0.84	0	0	0	0
ENSG00000242482.2	0	0	0	0	0	0	0	0	0	0	0	0	0	0	0
ENSG00000242483.2	0	0	0	0	0	0	0	0	0	0	0	0	0	0	0
ENSG00000242485.1	99.88	102.13	475.22	191.81	124.05	129.08	72.38	149.35	140.33	150.82	172.5	50.91	154.57	92.4	196.81
ENSG00000242486.1	0	0	0	0	0	0	0	0	0	0	0	0	0	0	0
ENSG00000242488.2	0	0.09	0	0	0	0	0.08	0	0	0	0	0	0	0	0
ENSG00000242493.2	0	0	0	0	0	0	0	0	0	0	0	0	0	0	0
ENSG00000242498.3	0	14.13	12.57	5.03	27.01	6.98	0	4.76	36.26	32.4	56.38	3.5	6.69	1.03	16.5
ENSG00000242502.2	0	0	0	0	0	0	0	0	0	0	0	0	0	0	0
ENSG00000242507.2	0	0	0	0	0	0	0	0	0	0	0.05	0	0	0	0
ENSG00000242509.2	0	0	0	0	0	0	0	0	0	0	0	0	0	0	0
ENSG00000242510.1	0	0	0	0	0	0	0	0	0	0	0	0	0	0	0.44
ENSG00000242512.4	0.01	0	0	0	0	0	0	0	0	0	0	0	0	0	0.01
ENSG00000242515.1	0.1	0	0.05	0	0	0.46	0.34	13.14	0.27	0	0	198.29	0	26.13	0.65
ENSG00000242516.1	0.07	7.39	0	2.15	0.53	5.01	0.05	0	0	0	0.57	0	0	0.31	0.27
ENSG00000242520.4	0	0	0	0	0.1	0	0	0	0	0	0	0	0	0	0
ENSG00000242522.1	0	0.77	0	0	0	1.04	0.89	0	0	0	0	0	0	0	0
ENSG00000242524.1	0	0	0	0	0	0	0	0	0	0	0	0	0	0	0
ENSG00000242525.1	0	0	0.29	0	0	0	0	0.08	0	0	0	0.09	0	0	0
ENSG00000242527.1	0	0	0	0	0	0	0	0	0	0	0	0	0	0	0
ENSG00000242529.1	0	0	0	0	0	0	0	0	0	0	0	0	0	0	0
ENSG00000242531.1	0	0	0	0	0	0	0	0	0	0	0	0	0	0	0
ENSG00000242534.2	0	0	0	0	0	0	0	0	0	0	0	0	0	0	0
ENSG00000242536.1	0	0	0	0	0	0	0	0	0	0	0	0	0	0	0
ENSG00000242537.1	0	0	0	0	0	0	0	0	0	0	0	0	0	0	0
ENSG00000242539.2	6.49	4.99	9.45	18.27	33.41	0.24	0	11.46	5.72	2.75	17.21	11.79	11.78	12.4	5.01
ENSG00000242540.2	1.3	0	0	0	0	0	0	0	0	0	0	0	0	0	0
ENSG00000242542.2	0	0	0	0	0	0	0	0	0	0	0	0	0	0	0
ENSG00000242545.1	0	0	0	0	0	0	0	0	0	0	0	0	0	0	0
ENSG00000242547.2	0	0	0	0	0	0	0	0	0	0	0	0	0	0	0
ENSG00000242550.1	0	0	0	0	0	0	0	0	0.03	0.91	0.1	0	0	0	0
ENSG00000242551.2	0.1	0	0	0.12	0	0	0.08	0	0	0	0	0	0	0.11	0
ENSG00000242552.1	0	0	0	0	0	0	0	0	0	0	0	0	0	0	0
ENSG00000242553.1	1.72	1.43	1.16	1.01	0.78	1.22	1.46	0.23	0.46	0	0	1.55	0.23	2.14	0.22
ENSG00000242559.2	0	0	0	0	0	0	0	0	0	0	0	0	0	0	0
ENSG00000242560.2	0	0	0	0	0	0	0	0	0	0	0	0	0	0	0
ENSG00000242561.1	0	0	0	0	0	0	0	0	0	0	0	0	0	0	0
ENSG00000242562.1	0.07	0	0.07	0	0.07	0.12	0	0.12	0	0.13	0	0.07	0	0	0
ENSG00000242565.2	0	0	0	0	0	0	0	0	0	0	0	0	0	0	0
ENSG00000242568.1	0	0	0	0	0	0	0	0	0	0	0	0	0	0	0
ENSG00000242569.3	0	0	0	0	0	0	0	0	0	0	0	0	0	0	0
ENSG00000242571.1	0	0	0	0	0	0	0	0	0	0	0	0	0	0	0
ENSG00000242573.1	0	0	0	0	0	0	0	0	0	0	0	0	0	0	0
ENSG00000242574.4	0.48	6.97	0	0.55	0.79	3.21	0.35	1.48	5.26	5.82	2.97	0.3	0.17	1.2	0
ENSG00000242575.1	0	0	0.28	0	0	0.13	0	0	0	0	0	0	0.06	0	0
ENSG00000242578.1	0.37	0	0	0	0	0.16	0.14	0	0	0	0.23	0	0	0	0
ENSG00000242580.1	0	0	0	0	0	0	0	0	0	0	0	0	0	0	0
ENSG00000242583.1	0	0	0	0	0	0.35	0	0	0	0	0	1.38	0	0	0
ENSG00000242586.1	0	0	20.51	0	0	0	0	0	0	0	0	6.49	0	0	0
ENSG00000242588.2	10.92	13.64	14.91	9.75	7.4	9.06	4.66	11.97	8.74	4.87	9.65	9.01	4.38	16.85	7.76
ENSG00000242590.1	0	0	0	1.22	0	1.8	0	0.92	1.52	0	1.49	4.61	1.98	2.18	1.32
ENSG00000242593.1	0	0	0	0	0	0	0	0	0	0	0	0	0	0	0
ENSG00000242595.1	0	0	0	0	0	0	0	0.34	0	0	0	0	0	0	0
ENSG00000242598.1	0	0	0	0	0	0	0	0	0	0	0	0	0	0	0
ENSG00000242599.3	0	0	0	0	0	0	0	0	0	0	0.76	0	0	0	0.35
ENSG00000242600.2	0	0.21	1.27	0.88	0	0.11	0	0.13	0.21	0.18	0.08	0.36	0	0	0.45
ENSG00000242602.1	0	0	0	0	0	0.89	0	0	0	0	1.36	0	0	0	0
ENSG00000242607.1	0.15	0.12	0	0	0	0.13	0	0	0	0	0	0	0	0.47	0
ENSG00000242608.1	0	0	0	0	0	0	0	0	0	0	0	0	0	0	0
ENSG00000242609.1	0	0	0.13	0	0	0	0	0	0	0	0	0	0	0	0
ENSG00000242610.1	0	0	0	0	0	0	0	0	0	0	0	0	0	0	0
ENSG00000242611.1	0	0	0	0	0	0	0	0	0	0	0	0	0	0	0
ENSG00000242612.2	34.11	55.11	8.36	23.6	20.23	26.18	33.03	21.86	22.05	22.93	9.05	7.19	15.73	25.17	18.72
ENSG00000242613.1	0	0	0	0	0	0	0	0	0	0	0	0	0	0	0
ENSG00000242614.2	0	0	0	0	0	0	0	0	0	0	0	0	0	0	0
ENSG00000242615.1	0.28	0	3.94	1.26	0	0.67	0.07	1.07	1.82	4.23	1.27	0.71	0.99	0.62	4.02
ENSG00000242616.3	43.39	29.88	34.12	41.54	44.01	37.88	19.99	50.95	46.62	46.3	51.01	54.94	69.47	24.21	87.29
ENSG00000242618.1	0	0	0	0	0	0	0	0	0	0	0	0	0	0	0
ENSG00000242620.2	0	0	0	0	0	0	0	0	0	0	0	0	0	0	0
ENSG00000242622.1	1.37	1.55	0.81	0.77	0.29	0.32	1.31	1.41	0.59	0.74	0.39	2.54	1.18	3	0.44
ENSG00000242628.1	0	0	0	0	0	0	0	0	0	0	0	0	0	0	0
ENSG00000242631.2	0	0	0	5.79	0	1.9	0	0	0	0	0	0	0	0	0
ENSG00000242634.1	0	0	0	0	0	0	0	0	0	0	0	0	0	0	0.41
ENSG00000242635.2	0	0	0	0	0	0	0	0	0	0	0	0	0	0	0
ENSG00000242636.1	0	0	0	0	0	0	0	0	0	0	0	0	0	0	0
ENSG00000242638.2	0	0	0	0	0	0	0	0	0	0	0	0	0	0	0
ENSG00000242640.1	0	0	0	0	0	0	0	0	0	0	0	0	0	0	0
ENSG00000242641.1	0	0	0	0	0	0	0.02	0	0	0	0	0	0	0	0
ENSG00000242650.2	0	0	0	0	0	0	0	0	0	0	0	0	0	0	0
ENSG00000242651.2	0	0	0	0	0	0	0	0	0	0	1.87	0	0	0	0
ENSG00000242653.2	0	0	0	0	0	0	0	0	0	0	0	0	0	0	0
ENSG00000242654.1	0	0	0	0	0	0	0	0	0	0	0	0	0	0	0
ENSG00000242657.2	0	0	0	0	0	0	0	0	0	0	0	0	0	0	0
ENSG00000242659.1	0	0	0	0	0	0	0	0	0	0	0	0	0	0	0
ENSG00000242660.1	0	0	0	0	0	0	0	0	0	0	0	0	0	0	0
ENSG00000242661.1	0	0	0.14	0	0	0.13	0	0	0	0	0	0	0	0	0
ENSG00000242663.1	0	0	0	0	0	0	0	0	0	0	0	0	0	0	0
ENSG00000242667.1	0	0	0	0	0	0	0	0	0	0	0	0	0	0	0
ENSG00000242668.2	0	0	0	0	0	0	0	0	0	0	0	0	0	0	0
ENSG00000242670.1	0	0	0	0	0	0	0	0	0	0	0	0	0	0	0
ENSG00000242671.1	0	0	0	0	0	0	0	0	0	0	0	0	0	0	0
ENSG00000242673.2	0	0	0	0	0	0	0	0	0	0	0	0	0	0	0
ENSG00000242675.1	0	0	0	0	0	0	0	0	0	0	0	0	0	0	0
ENSG00000242676.3	0	0	0	0.04	0	0	0.03	0	0	0.16	0.2	0.67	0	0.04	0
ENSG00000242683.1	0	0	0	0	0	0	0	0	0	0	0	0	0	0.31	0
ENSG00000242686.2	0	0.85	0	0	0	0	0	0.16	0	0	0	0	0	0.44	0
ENSG00000242687.2	1.27	2.81	2.85	1.37	1.26	1.56	3.19	2.93	3.06	2.19	1.67	5.18	2.73	3.3	3.28
ENSG00000242688.2	0	0	0	0	0	0	0	0	0	0	0	0	0	0	0
ENSG00000242689.1	0.24	0.59	0.62	1.43	0.43	1.19	0.59	0.88	0.15	0.13	1.88	0.99	1.14	3.39	0.58
ENSG00000242692.1	0	0	0	0	0	0	0	0	0	0	0	0	0	0	0
ENSG00000242696.2	0	0	0	0	0	0	0	0	0	0	0	0	0	1.48	0
ENSG00000242697.2	0.26	0.1	0	0.29	0.23	0	0	0	0	0	0	0	0.21	0.14	0.1
ENSG00000242699.2	0	0	0	0	0	0	0	0	0	0	0	0	0	0	0
ENSG00000242703.1	0	0	0	0	0	0	0	0	0	0	0	0	0	0	0
ENSG00000242705.1	0	0	0	0	0	0	0	0	0	0	0	0	0	0	0
ENSG00000242706.2	0	0	0	0	0	0	0.3	0	0	0	0	0	0	0	0
ENSG00000242707.2	0	0	0	0	0	0	0	0	0	0	0	0	0	0	0
ENSG00000242709.1	0	0	0	0	0	0	0	0	0	0	0	0	0	0	0
ENSG00000242712.2	1.41	0	0	0	2.54	0	0	0	0	0	0	0	1.2	0	0
ENSG00000242715.3	3.47	3.77	6.98	3.39	0.22	1.59	0.41	1.48	1.39	2.69	1.73	1.09	1.11	2.61	2.03
ENSG00000242719.2	0	0	0	0	0	0	0	0	0	0	0	0	0	0	0
ENSG00000242727.2	0	0	0	0	0	0	0	0	0	0	0	0	0	0	0
ENSG00000242728.1	0	0	0	0	0	0	0	0	0	0	0	0	0	0	0
ENSG00000242729.1	0	0	0	0	0	0	0	0	0	0	0	0	0	0	0
ENSG00000242731.2	0	0	0	0	0	0	0	0	0	0	0	0	0	0	0
ENSG00000242732.3	2.14	0.25	0.26	3.02	1.42	1.56	2.43	0.74	2.26	2.44	2.72	0.22	2.32	0.62	0.02
ENSG00000242735.1	0	0.26	0	0.18	0.43	0.46	0.49	0	1.02	0	1.26	0.52	0.57	0	0.39
ENSG00000242736.1	0	0	0	0	0	0	0	0	0	0	0	0	0	0	0
ENSG00000242737.1	0	0	0.81	1.88	0	0	0	0	1.1	0	0.88	0	0	0	1.06
ENSG00000242741.1	0	0	0	0	0	0	0	0	0	0	0	0	0	0	0
ENSG00000242747.1	0	0	0	0	0	0	0	0	0	0	0	0	0	0	0
ENSG00000242748.1	0.36	0.38	2.59	0.85	0.32	0	0.26	0	0.56	0	1.77	1.6	0.87	0	0.27
ENSG00000242752.3	0	0	0	0	0	0	0	0	0	0	0	0	0	0	0
ENSG00000242753.1	0	0	0	0	0	0	0	0	0	0	0	0	0	0	0
ENSG00000242756.2	0	0	0	1.32	0	0	0	0	0	0	0	0	0	0	0
ENSG00000242757.1	0	0	0	0	0	0	0	0	0	0	0	0	0	0	0
ENSG00000242759.2	3.27	0.35	6.41	3.92	2.46	0.38	0.96	3	3.22	6.23	0.21	3.58	1.2	1.62	0.44
ENSG00000242764.2	0	0	0	0	0	0	0	0	0	0	0	0	0	0	0
ENSG00000242766.1	0	0	0	0	0	0	0	0	0	0	0	0	0	0	0
ENSG00000242767.1	0	0.15	0.18	0	0	0	0	0	0.15	0.16	0	0.33	0	0.39	0
ENSG00000242768.2	0	0	0	0	0	0	0	0	0	0	0	0	0	0	0
ENSG00000242769.2	0	0	0	0	0	0	0	0	0	0	0	0	0	0	0
ENSG00000242770.2	0	0	0	0	0	0	0	0	0	0	0	0	0	0	0
ENSG00000242771.1	0	0	0	0	0	0	0	0	0	0	0	0	0	0	0
ENSG00000242775.1	0	0	0	0	0	0	0	0	0	0	0	0	0	0	0
ENSG00000242779.2	0	0	1.8	11.86	1.01	0.96	4.87	0	0.86	0	1.47	13.34	4.17	3.86	8.44
ENSG00000242781.1	0	0	0	0	0	0	0	0	0	0	0	0	0	0	0
ENSG00000242790.1	0	0	0	0	0	0	0	0	0	0	0	0	0	0	0
ENSG00000242791.2	0	0	0	0	0	0	0	0	0	0	0	0	0	0	0
ENSG00000242793.1	0	0	0	0	0	0	0	0	0	0	0	0	0	0	0
ENSG00000242794.2	0	0	0	0	0	0	0	0	0	0	0	0	0	0	0
ENSG00000242795.2	0	0	0	0	0	0	0	0	0	0	0	0	0	0	0
ENSG00000242797.2	0.36	0	0	0	0	0.18	0	0	0	0	0	0.7	0	0.15	0
ENSG00000242798.1	0.96	2.56	0.48	2.49	1.53	1.64	1.05	0.98	0.57	2.73	1.49	3.26	0.39	2.58	1.1
ENSG00000242802.2	36.08	38.11	54.98	26.87	16.95	39.42	36.74	24.12	20.57	45.07	25.48	48.72	36.63	30.41	27.09
ENSG00000242807.1	0	0	0	0	0	0	0	0	0	0	0	0	0	0	0
ENSG00000242808.3	0.02	0.02	0.25	0.08	0	0	0.18	0.23	0.1	0.02	0.3	0.22	0	0.44	0
ENSG00000242810.1	0	0	0	0	0	0	0	0	0	0	0	0	0	0	0
ENSG00000242811.2	0	0	0	0	0	0	0	0	0	0	0	0	0	0	0
ENSG00000242814.2	0	0	0	0	0	0	0	0	0	0	0	0	0	0	0
ENSG00000242816.1	0	0	0	0	0	0	0	0	0	0	0	0	0	0	0
ENSG00000242818.2	0	0	0	0	0	0	0	0	0	0	0	0	0	0	0
ENSG00000242822.2	0	0	0	0	0	0	0	0	0	0	0	0	0	0	0
ENSG00000242828.1	0	0	0	0	0	0	0	0	0	0	0	0	0	0	0
ENSG00000242829.1	0	0	0	0	0	0.64	0	0	0	0	0	0	0.65	0	1.76
ENSG00000242834.1	0	0	0	0	0	0	0	0	0	0	0	0	0	0	0
ENSG00000242836.1	0	0	0	0	0	0	0	0	0	0	0	0	0	0	0
ENSG00000242837.1	0	0	0	0	0	0	0.24	0	0	0	0	0	0	0	0
ENSG00000242841.1	0	0	0	0	0.06	0	0.05	0.06	0	0	0	0	0.06	0	0
ENSG00000242849.2	0	0	0	0	0	0	0	0	0	0	0	0	0	0	0
ENSG00000242850.3	0	0	0	0	0	0	0	0	0	0	0	0	0	0	0
ENSG00000242852.2	0	0.26	0.41	0.45	0.89	0.63	0.32	0	1.05	0.48	0.56	0.61	0.71	0	0.67
ENSG00000242853.2	0	0	0	0	0	0	0	0	0	0	0	0	0	0	0
ENSG00000242854.1	0	0	0	0	0	0	0	0	0	0	0	0	0	0	0
ENSG00000242855.2	0	0	0	0	0	0	0	0	0	0	0	0	0	0	0
ENSG00000242856.3	0	0	0	0	0	0	0	0	0	0	0	0	0	0	0
ENSG00000242858.1	0	0	0	0	0	0	0	0	0	0	0	0	0	0	0
ENSG00000242860.2	0	0	0	0	0	0	0	0	0	0	0	0	0	0	0
ENSG00000242861.1	1.57	8.8	2.74	8.5	4.24	1.93	5.48	0.63	1.83	7.95	1.95	2.75	2.61	1.62	2.35
ENSG00000242863.2	0	0	0	0	0	0	0	0	0	0	0	0	0	0	0
ENSG00000242865.2	0	0	0	0	0	0	0	0	0	0	0	0	0	0	0
ENSG00000242866.5	0.08	0.32	0.03	0.08	1.08	0.08	0.26	0.09	0.3	0.07	0	0.27	0.03	0.09	0.04
ENSG00000242871.2	0	0	0	0	0	0	0	0	0	0	0	0	0	0	0
ENSG00000242875.2	0	0	0	0	0	0	0	0	0	0	0	0	0	0	0
ENSG00000242876.2	0	0	0	0	0	0	0	0	3.4	0	0	0	0	0	4.97
ENSG00000242879.1	0	0	0	0	0	0	0	0	0	0	0	0	0	0	0
ENSG00000242880.1	0	0	0	0	0	0	0	0	0	0	0	0	0	0	0
ENSG00000242882.1	0	0	0	0.13	0	0.1	0.18	0	0	0	0	0.33	0	0	0
ENSG00000242887.1	0	0	0	0	0	0	0	0	0	0	0	0	0	0	0
ENSG00000242888.1	0	0	0	0	0.12	0.12	0	0	0	0	0	0	0	0	0.1
ENSG00000242889.2	0	3.37	0	0	0	2.59	0	0	0	0	0	1.4	0	0	0
ENSG00000242893.2	0	0	0	0	0	0	0	0	0	0	0	0	0	0	0
ENSG00000242894.2	0	0	0	0	0	0	0	0	0	0	0	0	0	0	0
ENSG00000242899.1	0	0	0	0	0	0	0	0	0	0	0.2	0	0	0	0
ENSG00000242902.1	0	0	0	0	0	0	0	0	0	0	0	0	0	0.81	0
ENSG00000242908.2	0	0	0	0	0	0	0	0	0	0	0	0	0	0	0
ENSG00000242911.1	0	0	0	0	0	0	0	0	0	0	0	0	0	0	0
ENSG00000242912.2	0	0	0	0	0	0	0	0	0	0	0	0	0	0	0
ENSG00000242915.1	0	0	0	0	0	0	0	0	0	0	0	0	0	0	0
ENSG00000242922.2	0	0	0	0	0	0	0	0	0	0	0	0	0	0	0
ENSG00000242924.1	0	0	0	0	0	0	0	0	0	0	0	0	0	0	0
ENSG00000242925.1	0	0	0	0	0	0	0	0	0	0	0	0	0	0	0
ENSG00000242928.2	0	0	0	0	0	0	0	0	0	0	0	0	0	0	0
ENSG00000242931.1	0.34	0.14	0.33	0	0	0.15	0	0.27	0	0	0	0.61	0.27	0.36	0
ENSG00000242936.1	0	0	0	0	0	0	0	0	0	0	0	0	0	0	0
ENSG00000242941.1	0	0	0	0	0	0	0	0	0	0	0	0	0	0	0.24
ENSG00000242943.1	0	0	0	0	0.21	0	0	0	0	0	0	0	0	0	0
ENSG00000242945.2	0	0	0	0	0	0	0	0	0	0	0	0	0	0	0
ENSG00000242948.1	0.04	0	0.48	0	0	0.07	0.22	0	0	0	0	0	0	0	0.1
ENSG00000242950.2	0.37	0.55	0.31	0.33	0.24	0.56	0.63	0.44	0.13	0.09	0.41	1.07	0.11	0.81	0.07
ENSG00000242951.1	0	0	0	0	0.46	0	0.51	0	0.8	0	0.63	0	0	0.54	0
ENSG00000242952.1	0	0	0	0	0	0	0	0	0	0	0	0	0	0	0
ENSG00000242953.1	0	0	0	0	0	0	0	0	0	0	0	0	0	0	0
ENSG00000242958.1	0	1.11	0	0	0	0.91	0	0	0	0	0	0	0	0	0
ENSG00000242960.1	0.81	0	1.09	1.62	0.94	1.04	1.13	1.25	0.82	0.54	0.32	1.38	0	0	0.2
ENSG00000242962.2	0	0	0	0	0	0	0	0	0	0	0	0	0	0	0
ENSG00000242963.1	0	0	0	0	0	0	0	0	0	0	0	0	0	0	0
ENSG00000242968.1	0	0	0	0	0	0	0	0	0	0	0	0.15	0	0	0.26
ENSG00000242970.2	0	0	0	0	0	1.33	0	0	0	0	0	0	0	0	0
ENSG00000242971.2	0	0	0	0	0	0	0	0	0	0	0	0	0	0	0
ENSG00000242973.2	0	0	0	0	0	0	0	0	0	0	0	0	0	0	0
ENSG00000242976.2	0	0	0	0	0	0	0	0	0	0	0	0	0	0	0
ENSG00000242978.1	0	0	0	0	0	0	0	0	0	0	0	0	0	0	0
ENSG00000242979.1	0	0	0	0	0	0	0.39	0	0	0	0	0	1.34	0	0
ENSG00000242983.1	0	0	0	0	0	0	0	0.24	0	0	0.12	0	0	0	0
ENSG00000242985.2	0	0	0	0	0	0	0	0	0	0	0	0	0	0	0
ENSG00000242986.2	0	0	0	0	0	0	0	0	0	0	0	0	0	0	0
ENSG00000242989.2	0	0	0	0	0	0	0	0	0	0	0	0	0	0	0
ENSG00000242990.2	0	0	0	0	0	0	0	0	0	0	0	0	0	0	0
ENSG00000242991.2	0	0	0	0	0	0	0	0	0	0	0	0	0	0	0
ENSG00000242992.2	0	0	0.26	0.3	0	0.22	0.19	0.21	0	0.22	0	0	0	0	0
ENSG00000242993.1	0	0	0	0	0	0	0	0	0	0	0	0	0	0	0
ENSG00000242995.1	0	0	0	0	0	0	0	0	0	0	0	0	0	0	0
ENSG00000242998.2	0	0	0	0	0	0	0	0	0	0	0	0	0	0	0
ENSG00000242999.2	0	0	0	0	0	0	0	0	0	0	3.68	1.27	0	0	0
ENSG00000243000.1	0	0.78	0	0	0	0	0	0	0	0	0	0	0	0	0
ENSG00000243004.1	0	0	0	0	0	0	0.11	0	0	0	0	0	0	0	0
ENSG00000243005.2	0	0	0	0	0	0	0	0	0	0	0	0	0	0	0
ENSG00000243007.1	0	0	0	0	0	0	0	0	0	0	0	0	0	0	0
ENSG00000243008.2	0	0.09	0	0.06	0.24	0.32	0.08	0	0	0	0	0	0	0	0
ENSG00000243011.2	0	0	0	0	0	0	0	0	0	0	0	0	0	0	0
ENSG00000243012.1	0	0	0	0	0	0	0	0	0	0	0	0	0	0	0
ENSG00000243014.1	0	0	0	0	0	0	0	0	0	0	0	0	0.69	0	0
ENSG00000243015.2	0	0	0	0	0	0	2.56	0	1.46	0	0	0	0	5.7	1.42
ENSG00000243016.1	0	0	0	0	0	0	0	0	0	0	0	0	0	0	0
ENSG00000243018.1	0	0	0	0	0	0	0	0	0	0	0	0	0	0	0
ENSG00000243020.1	0	0	0	0	0	0	0	0	0	0	0	0	0	0	0
ENSG00000243022.1	0	0	0	0	0	0	0.12	0	0	0.14	0	0	0	0	0
ENSG00000243023.2	0	0	0	0	0	0	0	0	0	0	0	0	0	0	0
ENSG00000243024.2	0	0.05	0.26	0.43	0.06	0.3	0.05	0.62	0.07	0.06	0.43	0.82	0	0	0
ENSG00000243025.1	0	0	0	0	0	0	0	0	0	0	0	0	0	0	0
ENSG00000243027.2	0	0	0	0	0	0	0	0	0	0	0	0	0	0	0
ENSG00000243029.2	0	0	0	0	0	0	0	0	0	1.28	0	0	0	0	0
ENSG00000243033.2	0	0	0	0	0	0	0	0	0	0	0	0	0	0	0
ENSG00000243035.2	0	0	0	0	0	0	0	0	0	0	0	0	0	0	0
ENSG00000243038.1	0	0	0	0	0	0	0	0	0	0	0	0	0	0	0
ENSG00000243039.2	0	0	0	0	0	0	0	0	0	0	0	0	0	0	0
ENSG00000243040.2	0	0	0	0	0	0	0	0	0	0	0	0	0	0	0
ENSG00000243044.1	0	0	0	0	0	0	0	0	0	0	0	0	0	0	0
ENSG00000243048.2	0	0	0	0	0	0	0	0	0	0	0	0	0	0	0
ENSG00000243049.2	0	0	0	0	0	0	0	0	0	0	0	0	0	0	0
ENSG00000243050.1	0	0	0	0	0	0	0	0	0	0	0	0	0	0	0
ENSG00000243051.2	0	0	0	0	0	0	0	0	0	0	0	0	0	0	0
ENSG00000243053.2	0	0	0	0	0.54	0.5	0	0	0.47	0	0	0	0	0.63	0.45
ENSG00000243055.1	0	0	0	0	0.18	0.17	0	0	0	0	0	0	0.16	0	0
ENSG00000243056.1	4.08	16.21	3.87	11.34	3.04	7.22	11.15	22.38	7.26	7.86	3.37	4.3	3.28	1.34	3.57
ENSG00000243058.1	0	0	0	0	0	0	0	0	0	0	0	0	0	0	0
ENSG00000243059.2	0	0	0	0	0	0	0	0	0	0	0	0	0	0	0
ENSG00000243062.1	0	0	0	0	0	0	0	0	0	0	0	0	0	0	0
ENSG00000243063.1	0	0	0	0	0	0	0	0	0	0	0	0	0	0	0
ENSG00000243064.4	0	0	0	0.14	0	0	0	0.04	0	0	0	0	0	0	0
ENSG00000243066.2	0	0	0	0	0	0	0	0	0	0	0	0	0	0	0
ENSG00000243069.3	0	0	0.12	0.04	0.03	0	0	0	0	0	0	0	0	0.48	0
ENSG00000243071.1	0	0	0	0	0	0	0	0	0	0	0	0	0	0	0
ENSG00000243072.1	0	0	0	0	0	0	0	0	0	0	0	0	0	0	0
ENSG00000243073.3	0	0	0	0	0	0	0	0	0	0	0	0	0	0	0
ENSG00000243075.2	0	0	0	0	0	0	0	0	0	0	0	0	0	0	0
ENSG00000243081.2	0	0	0	0	0	0	0	0	0	0	0	0	0	0	0
ENSG00000243083.1	0	0	0.79	0.07	0	0	0	0	0	0.06	0.04	0	0	0	0
ENSG00000243085.1	0	0	0	0	0	0	0	0	0	0	0	0	0	0	0
ENSG00000243088.2	0	0	0	0	0.61	0	0	0	0	0	0.84	0	0	0	0
ENSG00000243089.1	0	0	0	0	0	0	0	0	0.28	0	0	0	0	0	0
ENSG00000243094.1	0	0.44	0	0.63	0	0	0	0	0	0	0.63	0	0.41	1.06	0
ENSG00000243095.1	0	0	0	0	0	0	0	0	0	0	0	0	0	0.09	0
ENSG00000243099.1	0	0	0	0	0	0	0	0	0	0	0	0	0	0	0
ENSG00000243101.1	0	0	0	0	0	0	0	0	0	0	0	0.15	0	0	0
ENSG00000243103.2	0	0	0	0	0	0	0	0	0	0	0	0	0	0	0
ENSG00000243104.1	0	0	0	0	0	0	0	0	0	0	0	0	0	0	0
ENSG00000243107.1	0.53	0.62	0.46	0.36	0.46	0.56	0.46	0.36	0.2	0.07	0.96	0.3	0.11	1.42	0.8
ENSG00000243113.1	0	0.16	0.09	0	0	0	0	0	0.91	0.35	0.24	0	0.12	0.53	0.6
ENSG00000243115.2	0	0	0	0	0	0	0	0	0	0	0	0	0	0	0
ENSG00000243116.1	0	0.1	0.95	0	1.01	0	0	0	0.1	0	0.15	0.11	0	0.27	0
ENSG00000243122.1	0	0	0	0	0	0	0	0	0	0	0	0	0	0	0
ENSG00000243124.2	0	0	0	0	0	0	0	0	0	0	0	0	0	0	0
ENSG00000243125.2	0	0	0	0	0	0	0	0	0	0	0	0	0	0	0
ENSG00000243129.2	0	0	0	0	0	0	0	0	0	0	0	0	0	0	0
ENSG00000243130.3	0	0.31	0.24	0.18	0.25	0.19	0	0.27	0.29	0.28	0	0	0	1.22	0
ENSG00000243135.1	0	0	0	0.45	0	0	0	0	0	0	0	0	0	0	0
ENSG00000243136.2	0	0	0	0	0	0	0	0	0	0	0	0	0	0	0
ENSG00000243137.3	0.37	1.49	0.08	0	0.39	0.36	0.1	30.78	107.85	118.56	134.13	6.76	0.19	0.39	0.21
ENSG00000243141.2	0	0	0	0	0	0	0	0	0	0	0	0	0	0	0
ENSG00000243144.2	0	0	0	0	0	0.17	0.73	0.33	0	0	0.25	0.29	0	0	0
ENSG00000243147.3	284.06	427.58	245.59	217.41	309.84	254.54	158.13	222.02	289.78	273.61	244.45	211.18	209.2	224.5	242.65
ENSG00000243149.1	0	0	0	0	0	0	0	0	0	0	0	0	0	0	0
ENSG00000243150.1	0	0	0	0	0	0	0	0	0	0	0	0	0	0	0
ENSG00000243154.1	0	0	0	0	0	0	0	0	0	0	0	0	0	0	0
ENSG00000243155.1	0.59	0.13	0.47	0.48	0.65	0.62	0.53	0.14	0.14	0.29	0.25	0.58	0.39	0.53	0.65
ENSG00000243156.3	60.4	126.58	25.69	33.88	48.84	72.12	49.75	62.85	31.48	28.26	61.26	37.29	82.94	73.19	77.55
ENSG00000243160.1	0	0	0	0	0	0	0	0	0	0	0	0	0	0	0
ENSG00000243164.1	0	0	0	0	0	0	0	0	0	0	0	0	0	0	0
ENSG00000243165.1	0	0	0	0	0	0	0	0	0	0	0	0	0	0	0
ENSG00000243167.1	0	0	0	0	0	0	0	0.25	0	0	0	0	0	0	0
ENSG00000243171.1	0	0	0	0	0	0	0	0	0	0	0	0	0	0	0
ENSG00000243173.2	0	0	0	0	0	0	0	3.03	0	0	0	0	0	0	0
ENSG00000243175.1	0	0	0	0	0.23	0	0	0.06	0	0.07	0	0	0	0	0
ENSG00000243176.1	0	0	4.51	0.73	0	0	0.24	0.22	0	0.79	0	0.3	0.75	0.28	0.6
ENSG00000243179.1	0	0	0.13	0	0	0	0	0	0	0	0.34	0.12	0	0	0
ENSG00000243181.2	0	0	0	0	0	0	0	0	0	0	0	0	0	0	0
ENSG00000243187.1	0	0	0	0	0	0	0	0	0	0	0	0	0	0	0
ENSG00000243188.1	0	0	0	0	0	0	0	0	0	0	0	0	0	0	0
ENSG00000243193.2	0	0	0	0	0	0	0	0	0	0	0	0	0	0	0
ENSG00000243195.1	0	0	0	0	0	0	0	0	0	0	0	0	0	0	0
ENSG00000243197.3	0	0	0	0	0	0	0	0	0	0	0	0	0	0	0
ENSG00000243199.1	4.36	7.72	6.62	4.48	3.79	6.25	11.63	4.95	9.83	8.04	6.41	5.28	5.12	3.75	7.07
ENSG00000243207.2	0	0.56	0	0	0	0	0.87	0	0	0	0	0.51	0.82	0	0
ENSG00000243220.1	0	0	0.34	0.99	0	0	0.26	0	0	0	0	0	0.14	0	0
ENSG00000243224.1	0.38	0.38	3.73	0.2	0.7	0.41	0.42	0.08	1.45	1.6	0.12	0.26	0.22	0.3	0.37
ENSG00000243225.2	2.19	0	0	0	1.32	0	0	0	9.2	5.99	6.78	0	0	2.32	8.55
ENSG00000243227.2	0	0	0	0	0	2.47	0	0	0	0	0	0	0	0	0
ENSG00000243230.1	0	1.79	0	0	0.25	0.23	0	0	0.65	0.47	0	0.25	0.66	0	0.21
ENSG00000243232.3	1.61	0	0.22	0	0.8	0	0.01	0	0.2	0.31	0.38	0	0.71	0.36	0.01
ENSG00000243234.1	0	0	0	0	0	0	0	0	0	0	0	0	0	0	0
ENSG00000243236.2	0	0	0	0	0	0	0	0	0	0	0	0	0	0	0
ENSG00000243238.1	0	0	0	0	0	0	0	0	0	0	0	0	0	0	0
ENSG00000243243.1	0.26	0.1	1.88	1.05	0.54	1.04	0	0.4	0	0	0.45	0.75	0.37	3.12	0.28
ENSG00000243244.1	2.12	0.3	0.33	1.02	0.32	0.64	0.47	0.27	6.96	2.9	2.95	0.42	1.65	0.6	0.34
ENSG00000243250.1	0	0	0	0.22	0.17	0.33	0.28	0	0.15	0	0	0.17	0	0.21	0
ENSG00000243251.4	0.94	0.71	1.43	0.89	0.47	1.48	1.25	0.59	3.48	6.58	3.57	1.01	1.06	0.63	0.67
ENSG00000243254.2	0	0	0	0	0	0	0	0	0	0	0	0	0	0	0
ENSG00000243256.1	0	0	0	0	0	0	0	0	0	0	0	0	0	0	0
ENSG00000243257.1	0	0	0	0	0	0	0	0	0	0	0	0	0	0	0
ENSG00000243260.2	0	0	0	0	0	0	0	2.28	0	0	1.76	0	0	0	0
ENSG00000243264.1	0	0	0	0	0	0	0	0	0	0	0	0	0	0	0
ENSG00000243265.1	0	0	0.4	0.93	0	0	0	0	0	0	0	0	0	0	0
ENSG00000243267.2	0	0	0	3.33	0	0	4.12	0	0	0	0	0	0	0	0
ENSG00000243268.2	0	0	0	0	0	0	0	0	1.06	0.2	0	0	0	0	0
ENSG00000243273.1	0	0	0	0	0	0	0	0	0	0	0	0	0	0	0
ENSG00000243274.2	0	0	0	0	0	0	0	0	0	0	0	0	0	0	0
ENSG00000243276.1	0	0	0	0	0	0	0	0	0	0	0.46	0	0	0	0
ENSG00000243279.2	12.01	21.68	26.8	43.62	40.87	37.97	2.44	2.51	59.61	79.11	25.1	2.21	52.12	1.25	22.15
ENSG00000243280.2	0	0	0	0	0	0	0	0	0	0	0	0	0	0	0
ENSG00000243284.1	0	0.15	0.23	0.11	0.09	0	0	0	0.31	0.13	0	0	0	0.16	0.05
ENSG00000243287.2	0	0	0	0	0	0	0	0	0	0	0	0	0	0	0
ENSG00000243289.1	0.39	0	0	0	0	0	0	0.21	0	0	0	0	0	1.29	0
ENSG00000243290.1	0	0	0	0	0	0	0	0	0	0	0	0	0	0	0
ENSG00000243295.1	0	0	0	0	0	0	0	0	0	0	0	0	0	0	0
ENSG00000243296.1	0	0	0	0	0	0	0	0	0	0	0	0	0	0	0
ENSG00000243297.2	0	0	0	0	0	0	0	0	0	0	0	0.54	0	0	0
ENSG00000243300.2	0	0	0	0	0	0	0	0	0	0	0	0	0	0	0
ENSG00000243302.3	12.45	11.47	11.46	10.62	8.97	10.61	5.41	14.99	10.27	8.17	7.02	9.16	5.12	19.82	10.99
ENSG00000243303.1	0	0	0	0	0	0	0	0	0	0	0	0	0	0	0
ENSG00000243304.3	0.43	0	0	0.16	0	0	0.21	0	0	0.25	0.53	0	0.11	0	0.11
ENSG00000243305.1	0	0	0	0	0	0	0.12	0	0	0	0	0	0	0	0.18
ENSG00000243307.2	0	0	0.09	0.05	0	0.13	0	0	0.04	0	0	0	0.12	0	0.07
ENSG00000243312.3	0	0	0.24	0	0	0	0	0	0	0	0	0	0	0	0
ENSG00000243313.2	2.76	0	0	0	0	0	0	4.44	0	0	0	0	0	0	0
ENSG00000243314.1	0	0.56	0	0	0	0.52	0.44	0	0	0	0	0	0	0	0
ENSG00000243316.2	0	0	0	0	0	0	0	0	0	0	0	0	0	0	0
ENSG00000243317.3	101.76	45.15	70.74	39.58	80.88	34.34	27.24	45.67	59.71	91.03	57.16	74.34	64.05	52.36	64.21
ENSG00000243319.3	0	0	0	0	0	0	0	0.1	0	0	0	0	0	0	0
ENSG00000243321.2	0	0	0	0	0	0	0.03	0	0.32	0	0	0.12	0.04	0	0
ENSG00000243323.1	0.02	0.16	0	0.04	0	0	0.02	0	0.02	0	0	0.02	0.09	0.07	0
ENSG00000243328.1	0	0	0	0	0	0	0	0	0	0	0	0	0	0	0
ENSG00000243333.2	0	0	0	0	0	0	0	0	0	0	0	0	0	0	0
ENSG00000243335.4	15.7	20.24	7.49	11.23	15.77	14.05	19.39	10.75	8.3	7.45	9.43	18.8	18.56	19.36	13.41
ENSG00000243338.2	0	0	0	0	0	0	0	0	0	0	0	0	0	0	0
ENSG00000243339.2	0	0	1.94	0	0	2.39	1.02	0	0	0	1.87	0	1.28	1.51	0
ENSG00000243345.1	0	0	0	0	0	0	0	0	0	0	0	0	0	0	0
ENSG00000243346.2	0	0	0	0	0	0	0	0	0	0	0	0	0	0	0
ENSG00000243347.1	0	0	0	0	0	0	0	0	0	0	0	0	0	0	0
ENSG00000243349.2	0	0	0.02	0	0	0	0	0	0	0	0	0	0	0	0
ENSG00000243350.1	0	0	0	0	0	0	0	0	0	0.43	0	0	0	0	0
ENSG00000243352.2	0	0	0	0	0	0	0	0	0	0	0	0	0	0	0
ENSG00000243353.1	0	0	0	0	0	0	0	0	0	0	0	0	0	0	0
ENSG00000243355.1	0	0	0	0	0	0	0	0	0	0	0	0	0	0	0
ENSG00000243359.2	0	0	0	0	0	0	0	0	0	0	0	0	0	0	0
ENSG00000243364.3	12.52	9.76	1.32	15.04	12.37	15.53	10.53	9.63	10.73	10.41	4.07	9.31	12.91	6.62	13.65
ENSG00000243365.2	0	0	0	0	0	0	0	0	0	0	0	0	0	0	0
ENSG00000243366.2	0	0	0	0	0	0	0	0	0	0	0	0	0	0	0
ENSG00000243368.2	0	0.6	0.58	0.17	0.14	0.26	0.55	0	0.24	0.13	0.75	0.14	0	0.81	0.23
ENSG00000243370.2	0	0	0	0	0	0	0	0	0	0	0	0	0	0	0
ENSG00000243373.2	0	0	0	0	0	0	0	0	0	1.37	0	0	0	0	1.23
ENSG00000243374.2	0	0	0	0	0	0	0	0	0	0	0	0	0	0	0
ENSG00000243378.1	0	0	0	0	0	0	0	0	0	0	0	0	0	0	0
ENSG00000243382.2	0	0	0	0	0.52	0	0	0	0	0	0	0	0	0	0
ENSG00000243383.2	0	0	0	0	0	0	0	0	0	0	0	0	0	0	0
ENSG00000243384.1	0	0	0	0	0	0	0	0	0	0	0	0	0	0	0
ENSG00000243385.2	0	0	0	0	0	0.2	0	0	0	0	0	0	0	0	0
ENSG00000243388.1	0	0	0.08	0	0	0	0.06	0	0	0	0	0	0	0	0
ENSG00000243389.1	0	0	0	0	0	0	0	0	0	0	0	0	0	0	0
ENSG00000243396.1	0	0	0	0	0	0	0	0	0.4	0	0	0	0	0	0
ENSG00000243398.2	0	0	0	0	0	0	0	0	0	0	0	0	0	0	0
ENSG00000243402.1	0	0	0	0	0	0	0	0	0	0.21	0	0	0.38	0.26	0
ENSG00000243403.1	0	0	0.91	0	0	0	0	0	0	0	0	0	0	0	0
ENSG00000243404.2	0	0	0	0	0	0	0.71	0	0.79	0.86	0	0	0	1.05	0.77
ENSG00000243406.2	1.52	3.31	5.27	2.04	2.97	1.22	1.48	1.8	1.93	1.14	1.94	3.04	1.48	0.65	1.48
ENSG00000243410.1	0	0.43	0	0.19	0	0	0	0	0	0	0	0	0	1.05	0
ENSG00000243414.4	6.25	0.62	2.78	2.38	3.43	8.29	1.52	1.7	2.11	2.53	9.31	7.67	3.19	4.77	4.95
ENSG00000243415.2	0	0	0	0	0	0	0	0	0	0	0.99	0	0	0	0
ENSG00000243417.1	0	0	0	0	0	0.13	0	0	0	0	0	0	0	0	0
ENSG00000243420.2	0	0	1.91	0	0	0	0	0	0	0	0	0	0	0	0
ENSG00000243422.1	1.78	0.3	0	0.42	0.65	0.3	1.54	0	1.97	0	0	0	0.58	0.38	0
ENSG00000243423.1	0	0	0	0	0	0	0	0	0	0	0	0	0	0	0
ENSG00000243424.2	0	0	0	0	0	0	0	0	0	0	0	0	0	0	0
ENSG00000243426.2	0	0	0	0	0	0	0	0	0	0	0	0	0	0	0
ENSG00000243429.1	0.12	0	0.11	0	0	0	0	0	0	0.1	0.15	0	0.09	0	0
ENSG00000243431.1	0	0.86	0.35	0	0	0	0.27	0.1	0.19	0.32	0	0.22	0.19	0.13	0.28
ENSG00000243433.1	0.3	0.49	0	0	0	1.01	0.22	0	0	0	0	0.27	0.24	0.63	0
ENSG00000243437.2	0	0	0	0	0	0	0	0	0	0	0	0	0	0	0
ENSG00000243438.1	0	0	0	0	0	0	0	0	0	0	0	0	0	0	0
ENSG00000243439.2	0	0	0	0	0	0	0	0	0	0	0	0	0	0	0
ENSG00000243440.2	0	0	0	0	0	0	0	0	0	0	0	0	0	0	0
ENSG00000243444.3	0.06	0.92	0.9	0.24	0.15	0.66	0.34	0.2	0.64	0.53	1.89	1.51	1.42	0.5	0.21
ENSG00000243445.1	0	0.79	0	0	0	0.38	0	0	0	0	0.57	0	0	1.44	0
ENSG00000243446.2	0	0	0	0	0	0	0	0	0	0	0	0	0	0	0
ENSG00000243449.2	158.79	451.32	174	495.49	0	229.75	0	161.28	222.04	358.94	177.09	54.91	344.64	208.87	163.53
ENSG00000243452.3	19.01	27.94	17.55	38.75	21.82	33.18	22.07	49.33	18.72	15.84	29.3	35.93	28.68	24.22	21.67
ENSG00000243453.1	0	0	0	0	0	0	0	0	0	0	0	0	0	0	0
ENSG00000243455.3	0	0	0	0	0	0	0	0	0	0	0	0	0	0	0
ENSG00000243464.2	0	0	0	0	0	0	0	0	0	0	0	0	0	0	0
ENSG00000243466.1	0	0	0	0	0	0	0	0	0	0	0	0	0	0	0
ENSG00000243468.4	0	0.72	0.94	0.29	0	0.29	0	1.16	0	0.13	0	0.24	1.18	0	0
ENSG00000243469.1	0	0	0	0	0	0	0	0	0	0	0	0	0	0	0
ENSG00000243477.1	5.64	5.34	4.8	4.87	8.95	2.54	4.01	5.44	26.27	19.5	10.55	6.53	6.58	8.58	13.4
ENSG00000243478.3	0	0	0	0	0	0	0	0	0	0	0	0	0	0	0
ENSG00000243479.3	0.78	2.92	0	0	9.89	0.68	1.87	0.79	0	0	0	0	2.34	5.18	0
ENSG00000243480.3	0	0	0	0	0	0	0	0	0	0	0	0	0	0	0
ENSG00000243483.1	0	0	0	0	0	0	0	0	0	0	0	0	0	0	0
ENSG00000243485.2	0	0	0	0	0	0	0	0	0	0	0	0	0	0	0
ENSG00000243486.1	0	0	0	0	0	0	0	0	0	0	0	0	0	0	0
ENSG00000243488.2	0	0	0	0	0	0	0	0	0	0	0	0	0	0	0
ENSG00000243489.2	0	0	0	0	0	0	0	0	0	0	0	0	0	0	0
ENSG00000243491.1	0.41	0	0	0	0.08	0	0	0	0	0	0.06	0	0	0	0
ENSG00000243494.1	0	0	0	0	0	0	0	0	0	0	0	0	0	0	0
ENSG00000243495.1	0	0	0	0	0	0	0	0	0	0	0	0	0	0	0
ENSG00000243498.2	0	0	0	0	0	0	0	0	0	0	0	0	0	26.36	0
ENSG00000243499.1	0	0	0	0	0	0	0	0	0	0	0	0	0	0	0
ENSG00000243500.1	0	0	0	0	0	0	0	0	0	0	0	0	0	0	0
ENSG00000243501.5	0.08	0	0	0	0	0	0	0	0	0	0	0.07	0	0	0
ENSG00000243503.2	0	0	0	0	0	0	0	0	0	0	0	0	0	0	0
ENSG00000243504.1	0	0	0	0	0.77	0.36	0	0	0	0	0	0	0	0.9	0
ENSG00000243505.2	0	0	0	0	0	0	0	0	0	0	0	0	0	0	0
ENSG00000243507.1	0	0	0	0	0	0	0	0	0	0	0	0	0	0	0
ENSG00000243508.1	0	0	0.16	0	0	0	0	0	0	0	0	0	0	0	0
ENSG00000243509.4	3.49	125.17	5.57	2.84	2.21	41.63	1.82	5.1	10.77	0.23	82.39	1.46	3.07	18.54	1.29
ENSG00000243510.2	0	0	0	0	0	0	0	0	0	0	0	0	0	0	0
ENSG00000243514.2	0	0.48	2.94	0	0.97	0.45	0.76	0	0	0	0	3.83	0	0	0.41
ENSG00000243516.1	0	0	0	0	0	0	0	0	0	0	0	0	0	0	0
ENSG00000243517.1	0	0.18	0	0	0.79	0	0	0	0.17	0	0	0	0	0	0
ENSG00000243518.1	0	0	0	0	0	0	0	0	0	0	0	0	0	0	0
ENSG00000243519.1	0	1.83	0	0	0	0	0	0	0	0	0	0	0	0	0
ENSG00000243521.2	0	0	0	0	0	0	0	0	0	0	0	0	0	0	0
ENSG00000243531.1	0	0	0	0	0	0	0	0	0	0	0	0	0	0	0
ENSG00000243532.2	0	1.34	0	0	0	0	0	0	0	0	1.65	0	0	1.34	0
ENSG00000243533.2	0	0	0	0	0	0	1.83	0	0	0	0	0	1.46	0.9	0
ENSG00000243536.3	0	0	0	0	0	0	0	0	0	0	0	0	0	0	0
ENSG00000243537.1	0	0	0.53	0	0	0	0	0	0	0	0	0.87	0	0	0
ENSG00000243538.1	0	0	0	0	0	0.64	0	0	0	0	0	0	0	0	0
ENSG00000243539.2	0	0	0	0	0	0	0	0	0	0	0	0	0	0	0
ENSG00000243541.2	0	0	0	0	0	0	0	0	0	0	0	0	0	0	0
ENSG00000243543.4	0	0	0	0	0	0	0	0	0	0	0	0	0	0	0
ENSG00000243544.2	0	0	0	0	0	0	0	0	0	0	0	0	0	0	0
ENSG00000243546.2	0	0	0	0	0	0	0	0	0	0	0	0	0	0	0
ENSG00000243547.1	0.27	0.27	0.19	0.45	0.37	0.53	0.35	0.61	0.38	0.18	0.25	0.37	0.54	0.59	0.94
ENSG00000243548.2	0	0	0	0	0	0	0	0	0	0	0	0	0	0	0
ENSG00000243549.2	0	0	0	0	0	0	0	0	0	0	0	0	0	0	0
ENSG00000243550.2	0	0	0	0	0	0	0	0	0	0	0	0	0	0	0
ENSG00000243554.1	0	0	0	0	0	0	0	0	0	1.02	0	0	0	0	0
ENSG00000243558.1	0	2.03	4.31	0	0	0	0	0	0.19	0	0	0	0	0	0
ENSG00000243560.2	0	0	0	0	2.19	0	1.6	0	0	0	0	0	0	0	0
ENSG00000243562.2	0	0	0	0	0	0	0	0	0	0	0	0	0	0	0
ENSG00000243566.2	1.7	6.22	0.57	0.35	1.33	2.33	0.43	0.51	0.22	0	0	0.09	1.29	1.45	0.87
ENSG00000243568.2	0	0	0	0	0	0	0	0	0.11	0	0	0	0	0	0
ENSG00000243572.1	0	0	0	0	0	0	0	0	0	0	0	0	0	0	0
ENSG00000243574.1	0	0	0	0	0	0	0	0	0	0	0	0	0	0	0
ENSG00000243581.1	0	0	0	0	0	0	0	0	0	0	0	0	0	0	0
ENSG00000243583.1	0	0	0	0	0	0	0	0	0	0	0	0	0	0	0
ENSG00000243584.1	0	0	0	0	0	0	0	0	0	0	0	0	0	0	0
ENSG00000243587.6	0	3.56	0.03	0	0.03	0	0	0	0	0.03	0	0	0	0	0
ENSG00000243591.2	0	0	0	0	0	0	0	0	0	0	0	0	0	0	0
ENSG00000243592.1	0	0	0	0	0	0	0	0	0	0	0	0	0.21	0	0
ENSG00000243593.1	0	0	0	0	0	0	0	0	0	0	0	0	0	0	0
ENSG00000243596.1	0	0	0	0	0	0	0	0	0	0	0	0	0	0	0
ENSG00000243601.1	0	0	0	0	0	0	0	0	0	0	0	0	0	0	0
ENSG00000243607.3	0	0	1.29	0	0	0	0	0	0	0	0	0	0	1.08	0
ENSG00000243609.1	0	0	0	0	0	0.11	0.1	0	0	0	0.16	0	0.1	0	0
ENSG00000243613.1	0	0	0	0	0	0	0	0	0	0	0	0	0	0	0
ENSG00000243620.1	0	0	0	0	0	0	0	0	0	0	0	0	0	0	0
ENSG00000243621.1	0	0	0	0	0	0	0	0	0	0	0	0	0	0	0
ENSG00000243627.4	0.1	0	0	0	0	0	0	0	0	0	0	0.09	0	0.1	0
ENSG00000243629.1	0.09	0	0.12	0.24	0	0.08	0	0.04	0	0	0	0.24	0.14	0.05	0.22
ENSG00000243633.2	0	0	0	0	0	0	0	0	0	0	0	0	0	0	0
ENSG00000243635.1	0	0	1.22	0	0	0	0	0	0	0	0.61	0	0	0	0
ENSG00000243636.1	0	0	0	0	0	0	0	0.09	0.09	0	0	0	0	0	0
ENSG00000243637.1	0.22	0.17	0	0.25	0.39	0	0	0	0	0.37	1.06	0	0.17	0	0
ENSG00000243641.3	0	0	0	0	0	0	0	0	0	0	0	0	0	0	0
ENSG00000243642.2	0	0	0	0	0	0	0	0	0	0	0	0	0	0	0
ENSG00000243643.1	0	0	0	0	0	0	0	0	0	0	0	0	0	0	0
ENSG00000243646.4	52.95	14.55	36.98	15.56	31.99	28.11	18.56	24.95	20.37	20.82	16.2	44.33	20.24	23.58	30.09
ENSG00000243648.1	0	0	0.32	0	0	0	0	0	0	0	0	0	0	0	0
ENSG00000243649.4	6.17	53.94	4.3	25.19	2.93	7.33	0.13	5.47	5.49	4.78	1.12	1.33	0.86	17.55	4.75
ENSG00000243650.2	0	0	0	0	3.32	1.46	1.23	0	0	0	0	0	0	0	0
ENSG00000243654.2	0	0	0	0	0	0	0	0	0	0	0	0	0	0	0
ENSG00000243655.2	0	0	0	0	0	0	0	0	0	0	0	0	0	0	0
ENSG00000243658.1	0	0	0	0	0	0	0	0	0	0	0	0.05	0	0	0
ENSG00000243659.1	0	0	0	0	0	0	0	0	0	0	0	0	0	0	0
ENSG00000243660.5	3.46	5.23	2.61	3.64	2.93	5.02	3.24	4.13	3.2	2.24	3.51	3.79	2.72	2.92	3.34
ENSG00000243661.1	0	0	0	0	0	0	0	0	0	0	0	0	0	0	0
ENSG00000243663.1	0	0	0	0	0	0	0	0	0	0	0.18	0	0.23	0.31	0
ENSG00000243664.1	0	0	0	0	0	0	0	0	0	0	0	0	0	0	0
ENSG00000243667.2	8.32	10.04	12.23	8.97	11.42	8.43	6.57	7.21	5.84	5.53	9.62	6.64	9.24	12.05	11.24
ENSG00000243669.2	0	0	0	0	0	0	0	0	0	0	0	0	0	0	0
ENSG00000243671.2	0	0	0	0	0	0	0	0	0	0	0	0	0	0	0
ENSG00000243672.1	0	0	0	0	0	0	0	0	0	0	0	0	0	0	0
ENSG00000243674.1	0	0	0	0	0	0	0	0	0	0	0	0	0	0	0
ENSG00000243675.1	0	0	0	0	0	0	0	0	0	0	0	0	0	0	0
ENSG00000243678.7	1239.6	1530.5	1258	1351.1	1559.9	1455.4	1435	1452.9	1012.5	1113.8	1079	772.04	1150.8	1612.9	1720.9
ENSG00000243679.1	16.29	17.29	12.54	12.73	8.25	13.86	7.09	15.32	16.9	20.5	6.67	8.23	4.43	22.84	19.43
ENSG00000243680.1	0	1.21	2.02	2.4	1.4	2.47	0	0	2.38	1.29	0	7.06	0	3.11	4.61
ENSG00000243686.2	0	0.42	4.59	0	0.64	0	1.17	1.01	0	0	1.04	1.02	1.4	0	0
ENSG00000243687.1	0	0	0	0	0	0	0	0	0.72	0	0	0	0	0	0
ENSG00000243694.2	0	0	0	0	0	0	0.16	0	0	0	0	0	0	0.24	0
ENSG00000243695.1	0	0.35	0	0.74	0.15	0.2	0.12	0	0.19	0	0	0.45	0	0.2	0
ENSG00000243696.4	0.09	0.21	0.12	0.1	0	0.29	0.03	0.13	0.31	0.37	0.19	0.1	0.15	0.12	0.17
ENSG00000243697.1	0.14	0.23	0	0	0.26	0	0.1	0	0	0	0	0	0.11	0.76	0
ENSG00000243700.2	0	0	0	0	0	0	0	0	0	0	0	0	0	0	0
ENSG00000243701.1	1.74	2.38	4.14	3.9	1.9	2.36	3.28	1.33	2.77	5.76	7.96	5.04	2	1.89	1.95
ENSG00000243702.2	0	0	0	0	0	0	0	0	0	0	0	0	0	0	0
ENSG00000243704.2	0	0	0	0	0	0	0	0	0	0	0	0	0	0	0
ENSG00000243705.1	0	0	0	0	0	0	0	0	0	0	0	0	0	0	0
ENSG00000243708.4	0.97	1.84	0.8	1.27	1.4	1.25	2.61	1.13	1.62	1.49	1.34	1.42	1.77	1.87	3.74
ENSG00000243709.1	0.17	0	0	0.06	0.05	0	0	0	0.19	0.05	0	0	0	0.06	0
ENSG00000243710.3	0.02	0.28	0.05	0	0.39	0.39	0.15	0.38	0.23	0.18	0.16	0.37	0.38	0.15	0.15
ENSG00000243711.1	0	0	0	0	0	0	0	0	0	0	0	0	0	0	0
ENSG00000243714.2	0	0	0	0	0	0	0	0	0	0	0	0	0	0	0
ENSG00000243715.1	0	0	0	0	0	0	0	0	0	0	0	0	0	0.05	0
ENSG00000243716.6	29.2	56.16	54.79	14.93	69.22	29.61	12.63	20.95	21.11	23.36	32.57	20.02	37.56	75.32	25.28
ENSG00000243720.1	0	0	0	0	0	0	0	0	0	0	0	0	0	0	0
ENSG00000243721.1	0	0	0.36	0	0	0.3	0	0	0	0	0	0	0	0	0.53
ENSG00000243723.2	0	0	0	0	0	0	0	0	0	0	0	0	0	0	0
ENSG00000243725.2	34.04	15.64	27.59	24.3	23.15	13.29	12.14	17.9	11.25	18.47	33.89	12.21	20.58	22.84	28.03
ENSG00000243729.3	0	0	0.09	0	0	0.08	0	0	0	0	0	0	0	0	0
ENSG00000243730.2	0	0	0	0	0	0	0	0	0	0	0	0	0	0	0
ENSG00000243733.1	0	0	0	0	0	0	0	0	0	0	0	0	0	0	0
ENSG00000243738.2	0	0	0	0	1.93	0	0	0	0	0	0	0	0	0	0
ENSG00000243742.1	0.12	0.25	1.06	0.36	0.02	0.35	0.08	2.09	0.08	4.13	1.44	0.28	0.52	0.49	0
ENSG00000243744.2	0	0	0	0	0	0	0	0	0	0	0	0	0	0	0
ENSG00000243745.2	0	0	0	0	0	1.23	0	1.25	0	0	0	0	2.65	3.11	0
ENSG00000243746.1	0.14	0.32	0.19	0.44	0.12	0.12	0	0	0	0	0	0	0	0	0
ENSG00000243749.1	26.26	61.79	50.1	35.41	53.23	31.74	34.16	45.81	24.84	24.32	24.71	54.61	42.99	48.94	41.21
ENSG00000243753.1	0.49	0.82	0.52	0.83	0.51	0.8	0.62	0.43	0.91	0.83	0.35	1.38	0.69	0.93	1.48
ENSG00000243758.1	0	0	0	0	0	0	0	0	0	0	0	0	0	0	0
ENSG00000243759.1	0	0	0.09	0.18	0	0	0.09	0.07	0	0.08	0.11	0	0.07	0	0
ENSG00000243761.1	0	0	0	0	0	0	0	0	0	0	0	0	0	0	0
ENSG00000243762.1	0	0.96	0	0	0	0	0	0.43	0	2.66	0	0	0	0	1.08
ENSG00000243766.3	0	0	0.24	0.29	0.22	0	0.01	0	0.24	0.08	0.04	0	0.03	0.02	0.17
ENSG00000243770.2	0	0	0	0	0	0	0	0	0	0	0	0	0	0	0
ENSG00000243771.1	0	0	0	0	0	0	0	0	0	0	0	0	0	0	0
ENSG00000243772.2	0.06	0	0	0	0	0	0	0	0	0	0	0.11	0	0	0
ENSG00000243775.2	0	0	0	0	0	0	0	0	0	0	0	0	0	0	0
ENSG00000243777.1	0	0	0	0	0.43	0	0	0	0	0	0	0	0	0	0
ENSG00000243779.1	0	0	0	0	0	0	0	0	0	0	0	0	0	0	0
ENSG00000243780.1	0	0	0	0	0	0	0	0	0	0	0	0	0	0	0
ENSG00000243781.1	0	0.12	0	0	0	0	0	0	0	0	0	0	0	0	0
ENSG00000243782.2	0	0	0	0	0	0	0	0	0	0	0	0	0	0	0
ENSG00000243789.6	2.54	3.68	4.63	3.06	2.91	3.68	2.3	1.7	2.75	1.44	2.38	5.11	6.3	3.64	6.59
ENSG00000243790.2	0	0	0	0	0	0	0	0	0	0	0	0	0	0	0
ENSG00000243792.1	0	0	0	0	0	0	0	0	0	0	0	0	0	0	0
ENSG00000243794.1	0	0	0	0	0	0	0	0	0	0	0	0	0	0	0
ENSG00000243795.1	0	0	0.03	0	0	0.06	0.03	0.06	0.03	0.03	0	0	0	0	0.03
ENSG00000243797.2	0	0	0.32	0	0	0	0.19	0	0	0.27	0	0	0	0	0
ENSG00000243799.1	0	0	0	0	0.24	0	0	0	0	0	0	0	0	0	0
ENSG00000243801.2	0	0	0	0	0	0	0	0	0	0	0	0	0	0	0
ENSG00000243802.2	0.69	0.63	0.78	0.91	0	0	0.48	0	1.61	0	0	1.22	1.14	0.72	0
ENSG00000243806.1	0	0.26	0.16	0	0	0	0	0	0	0	0	0	0	0.52	0
ENSG00000243810.1	0	0	0	0	0	0.42	0	0	0	0	0.6	0	0	0	0
ENSG00000243811.3	0.86	4.85	2.1	1.6	1.45	4.14	0.2	3.15	0.52	0.97	0.25	0.16	2	3.52	0
ENSG00000243813.1	0	0	0	0	0	0	0	0	0	0	0	0	0	0	0
ENSG00000243817.2	0	0	0	0	0	0	0	0	0	0	0	0	0	0	0
ENSG00000243818.4	0	0	0	0	0	0	0	0	0	0	0	0	0	0	0
ENSG00000243819.3	0.15	0.12	0.53	0.06	0.23	0.18	0.08	0.17	0.12	0.18	0.25	0.09	1.28	0.33	0.39
ENSG00000243822.1	0	0	0	0	0	0	0	0	0	0	0	0	0	0	0
ENSG00000243824.1	0.31	0	0	0	0	0	0	0	0	0.27	0	0	0	0	0.24
ENSG00000243828.2	0	0	0	0	0	0	0	0	0	0	0	0	0	0	0
ENSG00000243829.1	0	0	0.23	0.27	0	0	0	0.38	0	0	0	0	0	0.25	0
ENSG00000243830.2	0	0	0	0	0	0	0	0	0	0	0	0	0	0	0
ENSG00000243831.1	0	0	0	0	0	0	0	0	0	0	0	0	0	0	0
ENSG00000243832.1	0	0	0	0	0	0	0	0	0	0	0	0	0	0	0
ENSG00000243836.1	0	0	0	0	0	0	0	0	0	0	0	0	0	0	0
ENSG00000243838.1	0	0	0	0	0	0	0	0	0	0	0	0	0	0	0
ENSG00000243844.1	0	0	0	0	0	0	0	0	0	0	0	0	0	0	0
ENSG00000243845.2	0	0	0	0	0	0	0	0	0	0	0	0	0	0	0
ENSG00000243847.2	0	0	0	0	0	0	1.13	0	0	0	2.1	0	0	1.69	0
ENSG00000243849.1	0	0	0	0	0	0	0	0	0	0	0	0	0	0	0
ENSG00000243853.1	0	0	0	0	0	0	0	0	0	0	0	0	0	0	0
ENSG00000243854.2	0	0	3.82	0	0	5.9	1	0	0	0	0	0	0	2.97	0
ENSG00000243855.1	0	0	0	0	0	0	0	0	0	0	0	0	0	0	0
ENSG00000243856.2	0	0	0	0	0	0	0	0	0	0	0	0	0	0	0
ENSG00000243859.3	0	0.1	0	0	0	0	0	0	0	0	0	0	0	0	0
ENSG00000243861.1	0	0	0	0	0	0	0	0	0	0	0	0	0	0	0
ENSG00000243864.1	0	0	0	0	0	0	0	0	0	0	0	0	0	0	0
ENSG00000243869.2	6.74	5.54	2.71	0	10.85	1.03	0.34	1.6	6.8	0	3.59	0	0	0.64	0
ENSG00000243870.2	0	2	0	3.05	0	0	0	0	0	0	0	0	0	0	0
ENSG00000243871.2	1.58	0	0	0	0	0	3.19	0	0	0	0	0	0	0	0
ENSG00000243872.2	0	0	0	0	0	0	0	0	0	0	0	0	0	0	0
ENSG00000243873.1	0	0	0	0	0	0	0	0	0	0	0	0	0	0	0
ENSG00000243877.1	0	0	0	0	0	0	0	0	0	0	0	0	0	0	0
ENSG00000243883.2	0	0	0	0	0	0	0	0	0	0	2.1	0	0	0	0
ENSG00000243885.1	0.1	0	0.1	0	0.19	0	0.08	0	0.08	0	0	0	0	0	0
ENSG00000243886.1	0	0	0	0	0	0	0	0	0	0	0	0	0	0	0
ENSG00000243888.1	0	0	0	0	0	0	0	0	0.49	0	0	0	0	0	0
ENSG00000243889.1	0	0	0	0	0	0	0	0	0	0	0	0	0	0	0
ENSG00000243894.1	0	0	0	0	0	0.5	0	0	0	0	0	0	0	0	0
ENSG00000243896.3	5.9	2.17	3.58	1.96	0.73	3.33	1.58	16.48	0	0	0	7.74	0.21	2.22	0.61
ENSG00000243899.3	0	1.01	0.38	0.54	1.26	0	0	0.26	0	0	0	0	0	0	0
ENSG00000243900.2	0	0	0	0	0	0	0	0	0	0	0	0	0	0	0
ENSG00000243902.2	0.85	1.26	0	0.24	3.25	3.02	1.73	0.22	0.55	0.04	0.89	1.19	1.68	1.29	1.03
ENSG00000243903.1	0	0	0	0	0	0	0	0	0	0	0	0	0	0	0
ENSG00000243904.1	0	0	0	0	0	0	0	0	0.1	0	0	0	0.2	0	0
ENSG00000243905.2	0	0	0	0	0	0	0	0	0	0	0	0	0	0	0
ENSG00000243910.3	0.92	0.16	0.07	0	0.68	0	0	0	0	0	0	0	0.05	0.36	0
ENSG00000243911.2	0	0	0	0	0	0	0	0	0	0	0	0	0	0	0
ENSG00000243914.1	0	0	0	0	0	0	0	0	0	0	0	0	0	0	0
ENSG00000243915.1	0	0	0	0	0	0	0	0	0	0	0	0	0	0	0
ENSG00000243916.1	0	0	0	0	0	0	0	0.1	0	0	0	0	0	0	0
ENSG00000243918.1	0	0	0	0	0	0	0	0	0	0	0	0	0	0	0
ENSG00000243920.2	0	0	0	0	0	0	0	0	0	0	0	0	0	0	0
ENSG00000243925.1	0	0	0	0	0	0	0	0	0	0	0	0	0	0	0
ENSG00000243926.1	2.44	6.57	8.11	5.78	3.55	3.81	5	3.42	5.57	4.21	1.01	3.27	0.33	2.15	0.81
ENSG00000243927.1	172.4	36.25	86.76	164.53	288.78	128.61	241.09	60.14	75.33	130.55	108.27	183.86	109	50.12	67.75
ENSG00000243928.2	0	0	0	0	0	0	0	0	0	0	0	0	0	0	0
ENSG00000243929.1	0	0	0	0	0	0	0	0	0	0	0	0	0	0	0
ENSG00000243930.1	0	0.09	0	0	1.21	0	0	0	0.73	0	0	0	0	0	0
ENSG00000243935.2	0.01	0	0	0	0	0	0	0.11	0	0	0	0	0	0	0
ENSG00000243939.1	0	0	0	0	0	0	0	0	0	0	0	0	0	0	0
ENSG00000243943.5	13.94	19.34	18.13	25.45	23.92	23.03	28.81	9.68	14.13	10.89	11.22	10.11	13.8	22.3	9.04
ENSG00000243944.1	0	0	0	0	0	0	0	0	0	0	0	0	0	0	0
ENSG00000243945.1	0	0	0	0	0	0	0	0	0	0	0	0	0	0	0
ENSG00000243951.1	0	0	0	0	0	0	0	0	0	0	0	0	0	0	0
ENSG00000243953.1	0	0	0	0	0	0	0	0	0	0	0	0	0	0	0
ENSG00000243954.2	0	0	0	0	0	0	0	0	0	0	0	0	0	0	0
ENSG00000243955.1	0	0	0.48	0	0	0	0.89	0	0	0	0.12	0	0	0	0
ENSG00000243957.2	0	0	0	0	0	0	0	0	0	0	0	0	0	0	0
ENSG00000243959.2	0	0	0	0	0	0	0	0	0	0	0	0	0	0	0
ENSG00000243960.1	0.49	0	0.75	1.11	0	1.04	0.79	0	0.4	0	0	0.01	0.98	0	1.18
ENSG00000243961.2	0	0	0	0	0	0	0	0	0	0	0	0	0	0	0
ENSG00000243964.1	0.36	0	0	0.42	0	0	0	0	0	0	0.44	0.32	0	0	0
ENSG00000243967.3	0	0	0	0	0	0	0	0	0	0	0	0	0	0.08	0
ENSG00000243968.1	0	0	0	0	0	0	0	0	0	0	0	0	0	0	0
ENSG00000243969.1	0	0	0	0	0	0	0	0	0	0	0	0	0	0	0
ENSG00000243970.1	0	0.22	0	0	0	0.12	0	0	0	0	0.17	0.12	0.22	0	0
ENSG00000243974.1	0	0	0	0	0	0	0	0.14	0.14	0	0	0	0	0	0.13
ENSG00000243976.1	0	0	0	0	0	0	0	0	0	0	0	0	0	0	0
ENSG00000243977.1	0	0	0	0	0	0	0	0	0	0	0	0	0	0	0
ENSG00000243978.4	1.04	0.07	1.48	0.18	0.04	0.11	0.03	0	0.06	0.04	0.15	0.01	0.77	0.03	0.36
ENSG00000243979.2	0	0	0	0	0.23	0	0	0	0	0	0	0	0.2	0	0.38
ENSG00000243980.2	0	0	0	0	0	0	0	0	0	0	0	0	0	0	0
ENSG00000243981.4	0	0	0	0	0	0	0	0	0	0	0	0	0	0	0
ENSG00000243986.2	0	0.06	0	0	0	0.21	0.18	0	0.13	0	0	0.07	0	0	0.18
ENSG00000243988.1	0	0	0	0	0	0	0	0	0	0	0	0	0	0	0
ENSG00000243989.3	29.87	43.92	27.66	22.84	24.84	17.91	29.27	18.78	57.99	47.84	21.7	14.67	26.3	26.77	43.67
ENSG00000243991.2	0	0	0	0	0	0	0	0	0	0	0	0	0	0	0
ENSG00000243993.1	0	0	0	0	0	1.11	0.59	0	0	0	0	0	0	0	1.89
ENSG00000243995.1	0	0	0	0	0	0	0	0	0	0	0	0	0	0	0
ENSG00000244000.1	0	0	0	0	0	0	0	0	0	0	0	0	0	0	0
ENSG00000244002.1	0	0	0	0	0	0	0	0	0	0	0	0	0	0	0
ENSG00000244003.2	0	0	0	0	0	0	0	0	0	0	0	0	0	0	0
ENSG00000244004.1	0	0.12	0	0	0	0	0	0	0	0	0	0	0	0	0
ENSG00000244005.8	71.39	58.64	57.05	58.46	50.19	64.41	34.71	67.28	69.71	92.26	84.47	70.09	80.77	59.05	64.57
ENSG00000244006.2	0	0	0	0	0	0	0	0	0	0	0	0	0	0	0
ENSG00000244009.1	0.14	0	0	0	0.25	0	0	0	0	0	0	0	0	0	0
ENSG00000244018.1	0	1.15	0	0.83	0	1.58	0	0.51	0	0	0	0	1.05	0	0
ENSG00000244019.1	0	0	0	0	0	0	0	0	0	0	0	0	0	0	0
ENSG00000244020.2	0	0	0	0	0	0	0	0	0	0	0	0	0	0	0
ENSG00000244021.3	0	0.32	0	0	0	0	0	0	0.31	0	0.48	0	0	0	0
ENSG00000244024.1	0	0	0	0	0	0	0	0	0	0	0	0	0	0	0
ENSG00000244025.2	0	0	0	0	0	0	0	0	0	0	0	0	0	0	0
ENSG00000244026.2	4.97	10.31	26.96	22.14	11.23	6.94	25.52	9.39	20.12	24.26	18.69	8.3	10.54	9.05	15.72
ENSG00000244030.1	0	0	0	0	0	0	0	0	0	0	0	0	0	0	0
ENSG00000244031.3	0	0	0	0	0	0	0	0	0	0	0	0	0	0	0
ENSG00000244033.2	0	0	0	0	0	0	0	0	0	0	0	0	0	0	0
ENSG00000244034.2	0	0	0	0	0	0	0	0	0	0	0	0	0	0	0
ENSG00000244036.2	0.26	0	0	0	0	0	0	0	0	0	0	0	0	0	0
ENSG00000244038.5	151.75	163.95	184.88	211.46	193.39	269.86	127.49	250.63	251.71	204.96	284.34	183.12	169.06	156.43	276.44
ENSG00000244039.1	0	0	0	0	0	0	0	0	0	0	0	0	0	0	0
ENSG00000244040.1	0	0	0.1	0.12	0	0	0.05	0	0	0	0.04	0.03	0	0	0
ENSG00000244041.3	0.35	1.53	1.04	0.63	1.3	0.68	1.25	1.51	1.05	1.11	0.97	1.61	2.33	3.19	0.58
ENSG00000244043.1	0	0	0	0	0	0	0	0	0	0	0	0	0	0	0
ENSG00000244044.2	0	0	0	0	0	0	0	0	0	0	2.07	0	0	0	0
ENSG00000244045.6	45.67	29.05	61.59	42.86	47.27	36.62	41.29	39.03	14.46	36.62	35.74	24.23	54.2	36.21	27.18
ENSG00000244048.1	0	0	0	0	0	0	0	0	0	0	0	0	0	0	0
ENSG00000244050.2	0	6.66	0	0	0	0	0	0	0	0	0	0	0	0	0
ENSG00000244052.1	0	0	0	0	0.11	0	0	0.1	0	0	0	0	0	0	0
ENSG00000244053.1	0	0	0	0	0	0.47	0	0	0	0	0	0	0	0	0
ENSG00000244055.1	0.2	1.89	0.73	0.68	0	3.54	0.43	2.46	0	0	0.49	0.95	0.16	2.8	0.91
ENSG00000244056.2	0	0	0	0	0	0	0	0	0	0	0	0	0	0	0
ENSG00000244057.2	0	0	0	0	0	0	0	0	0	0	0	0	0	0	0
ENSG00000244060.2	0	0	0	0	0	0	0.16	0	0	0	0	0	0.18	0	0
ENSG00000244061.1	0	0	0	0	0	0.19	0	0	0	0	0	0	0	0	0
ENSG00000244062.1	0	0	0	0	0	0	0	0	0	0	0	0	0	0	0
ENSG00000244063.1	0	0	0	0	0	0	0	0	0	0	0	0	0	0	0
ENSG00000244065.1	0	0	0	0	0	0.34	0	0	0.1	0	0	0	0	0.14	0
ENSG00000244066.2	0	0	0	0	0	0	0	0	0	0	0	0	0	0	0
ENSG00000244067.1	0	0	0	0	0	0	0.16	0	0	0	0.18	0	0	0.16	0.11
ENSG00000244071.1	0	0	0	0	0	0	0	0	0	0	0	0	0	0	0
ENSG00000244073.1	0	0.11	0.14	0.16	0.13	0.24	0.21	0	0.11	0	0	0.13	0.11	0	0.11
ENSG00000244076.1	0	0	0	0	0	0	0	0	0	0	0	0	0	0	0
ENSG00000244078.1	0	0	0	0	0	0	0	0	0	0	0	0	0	0	0
ENSG00000244080.2	0	0	0	0	0	0	0	0	2.67	0	0	0	0	1.74	0
ENSG00000244081.1	0	0	0	0	0	0	0	0	0	0	0	0	0	0	0
ENSG00000244083.1	0	0	0	0	0	0	0	0	0	0	0	0	0	0	0
ENSG00000244086.1	0	0	0.83	0	0.65	0	0	0	0.56	0.61	2.68	0	0.6	0	0
ENSG00000244088.1	0	0	0	0	0	0	0	0	0	0	0	0	0	0	0
ENSG00000244089.1	0	0	0	0	0	0	0	0	0	0	0	0	0	0	0
ENSG00000244091.1	0	0	0	0	0	0	0	0	0	0	0	0	0	0	0
ENSG00000244094.1	0	0	0	0	0	0	0	0	0	0	0	0	0	0	0
ENSG00000244097.1	0.15	0.12	0.45	0	0.28	0.13	0.23	0.12	0	0	0	0	0.12	0.17	0
ENSG00000244099.1	0	0	0	0	0	0	0	0	0	0	0	0	0	0	0
ENSG00000244101.1	0	0	0	0	0	0.22	0	0	0	0	0	0	0	0	0
ENSG00000244104.2	0	0	0	0	0	0	0	0	0	0	0	0	0	0	0
ENSG00000244107.2	0	0	0	1.77	0	0	0	0	0	0	0	0	0	0	0
ENSG00000244112.2	0	0	0	0	0	0	0	0	0	0	0	0	0	0	0
ENSG00000244113.1	0	0	0	0	0	0	0	0	0	0	0	0.41	0	0	0
ENSG00000244115.1	0.04	1.23	0.07	7.3	0.27	0.68	0.15	0.82	0.35	0.12	0.12	0.07	0.44	0.81	0.39
ENSG00000244116.1	0	0	0	0	0	0	0	0	0	0	0	0	0	0	0
ENSG00000244119.1	0.93	0.4	0.24	0	0.16	0.42	0.84	0.53	0.92	0.58	0.2	0	0	1.42	0
ENSG00000244122.2	0.21	0	0.07	0.5	112.81	0.45	1.2	27.11	0.93	0	0.18	0.34	0.03	1.85	0.46
ENSG00000244124.1	0	0	0	0	0	1.02	0	0	0	0.52	0	0	1.01	0	0.46
ENSG00000244125.1	0	0	0	0	0	0	0	0	0	0	0	0	0	0	0
ENSG00000244128.1	4.96	3.65	0.25	2.28	17.11	5.07	1.44	9.23	0	0	0.92	8.72	0.2	7.42	4.14
ENSG00000244130.1	0	0	0	0	0	0	0	0	0	0	0	0	0	0	0
ENSG00000244131.2	0	0	0	0	0	0	0	0	0	0	0	0	0	0.42	0
ENSG00000244134.1	0	0	2.65	1.53	0.54	0	0.84	0	0	0	0.74	0	0	1.24	0
ENSG00000244137.1	0.18	0	0	0	0	0	0	0	0	0.16	0	0.12	0	0	0.42
ENSG00000244139.2	0	0	0	0	0	0	0	0	0	0	0	0	0	0	0
ENSG00000244142.1	0	0	0	0	0	0	0	0	0	0	0	0	0	0	0
ENSG00000244144.1	0	0	0	0	0	0.25	0	0	0	0	0	0	0.47	0	0
ENSG00000244146.1	0	0	0	0	0	0	0	0	0	0	0	0	0	0	0
ENSG00000244151.1	3.85	3.57	1.17	1.48	2.18	2.24	1.82	2.98	0.55	2.61	0.76	3.3	1.91	2.94	3.01
ENSG00000244152.2	0	0	0	0	0	0	0	0	0	0	0	0	0	0	0
ENSG00000244153.1	0	0	0.06	0.03	0.03	0.03	0.02	0	0	0	0	0.03	0	0	0
ENSG00000244155.1	0	0	0	0	0	0	0	0	0	0	0	0	0	0	0
ENSG00000244157.1	0	0	0.31	0	0	0	0	0	0	0	0	0	0	0	0
ENSG00000244158.1	0	0	0	0	0	0	0	0	0	0	0	0	0	0	0
ENSG00000244159.1	0	0	7.75	0	10.11	0	0	0	0	0	0	0	0	10.8	0
ENSG00000244161.1	0.76	0.98	0.87	0.72	2.78	1.49	0.62	0.9	1.34	0.42	1.37	0.58	3.18	1.77	1.11
ENSG00000244165.1	7.41	9.51	13.3	2.62	3.62	11.94	26.1	8.28	5.56	10.9	2.86	13.78	7.95	7.41	8.83
ENSG00000244167.1	0	0	1.41	0	0	0	0	0	0	0	0	0	0	0	0
ENSG00000244169.2	0	0	0	0	0	0	0	0	0	0	0	0	0	0	0
ENSG00000244171.3	0	0.12	0	0.08	0.14	0.13	0.22	0	0.36	0.13	0	0.07	0.06	0.24	0.11
ENSG00000244176.1	0	0	0.5	0	0	0	0	0.1	0	0	0	0	0	0	0
ENSG00000244183.1	0	0.27	0	0	0.87	0	0	0	0	0	0	0	0	0	0
ENSG00000244184.1	0.7	0.29	2.16	0	0.63	0.3	0	0	4.42	0.91	1.3	0.31	0	0.74	0
ENSG00000244187.3	136.76	36.38	43.07	39.03	334.64	65.97	50.83	528.48	80.05	67.64	49.1	73.97	112.51	62.41	558.57
ENSG00000244192.1	0	0	0	0	0.25	0.23	0	0	0.22	0	0	0.25	0	0	0.21
ENSG00000244193.1	0	0	0	0	0	0	0	0	0	0	0	0	0	0	0
ENSG00000244194.2	0	0	0	0	0	0	0	0	0	0	0	0	0	0	0
ENSG00000244196.1	0	0	0	0	0	0	0	0	0	0	0	0	0	0	0
ENSG00000244197.2	0	0	0	0	0	0	0	0	0	0	0	0	0	0	0
ENSG00000244198.1	5.11	13.38	10.16	6.98	9.32	22.5	4.92	53.55	0	0	0	63.68	4.71	8.65	13.92
ENSG00000244199.1	0	0	0	0	0	0	0	0	0	0	0	0	0	0	0
ENSG00000244203.2	0	0	0	0	0	0	0	0	0	0	0	0	0	0	0
ENSG00000244211.3	0.28	0.17	0	0	0.34	0	0.1	0	0	0	0	0.11	0	0.46	0.09
ENSG00000244213.1	0	0	0	0	0	0	0	0	0	0	0	0	0	0	0
ENSG00000244214.1	0	0	0	0	0	0	0	0	0	0	0	0	0	0	0
ENSG00000244215.1	0	0	0	0	0	0	0	0	0	0	0	0	0	0	0
ENSG00000244217.1	0.16	0	0	0	0	0	0.12	0	0	0	0	0	0	0	0
ENSG00000244218.2	5.91	0	0	0	5.37	13.49	0	18.81	9.01	0	7.38	0	0	0	0
ENSG00000244219.2	0	5.56	0.88	0.42	1.25	0	0.72	1.21	7.58	2.06	0.28	1.07	0.18	2.35	1.45
ENSG00000244222.2	0	0	0	0	0	0	0	0	0	0	0	0	0	0	0
ENSG00000244226.1	0	0	0	0	0	0	0	0	0	0.07	0	0	0	0	0
ENSG00000244227.1	0	0	0	0	0	0	0	0	0	0	0	0	0	0	0
ENSG00000244229.1	0	0	0	0	0	0	0	0	0	0	0	0	0	0.78	0.28
ENSG00000244230.2	0	0	0	0	0	0	0	0	0	0	0	0	0	0	0
ENSG00000244231.1	0	0	0	0	0	0	0	0	0	0	0	0	0	0	0
ENSG00000244232.2	0	0	0	0	0	0	0	0	1.1	0	0	0	0	0	0
ENSG00000244234.1	0	0.05	0	0	0	0	0	0	0	0	0	0	0	0	0
ENSG00000244235.2	0	0	0	0	0	0	0	0	0	0	0	0	0	0	0
ENSG00000244236.2	0	0	0	0	0	0	0	1.25	0	0	0	0	0	0	0
ENSG00000244237.1	0	0	0	0	0	0	0	0	0	0	0	0	0	0	0
ENSG00000244239.1	0	4.85	0	1.59	0	0	1.55	0	0.68	1.12	0	0	0	0.92	0
ENSG00000244242.1	25.74	2.75	10.08	6.43	12.28	68.47	48.41	8.44	6.4	28.96	1.36	5.02	1.91	10.45	2.05
ENSG00000244244.2	0	0	0	0	0	0	0	0	0	0	0	0	0	0	0
ENSG00000244245.1	0	0	0	0	0	0	0.5	0	0.55	1.2	0.88	0	0.59	0	0
ENSG00000244246.1	0	0	0	0	0	0	0	0	0	0	0	0	0	0	0
ENSG00000244247.1	0	0	0	0	0	0	0	0	0	0	0	0	0	0	0
ENSG00000244249.1	0	0	0	0	0	0	0	0	0	0	0	0	0	0	0
ENSG00000244251.1	0	0	0	0	0	0	0	0	0	0	0	0	0.4	0	0
ENSG00000244252.1	0	0	0	0	0	0	0	0	0	0	0	0	0	0	0
ENSG00000244253.1	0	0	0	0	0	0	0	0	0	0	0	0	0	0	0
ENSG00000244255.1	0	0	0	0	0	0	0	0.27	0	0	0	0	0	0	0
ENSG00000244256.2	0	0	0	0	4.85	1.08	0.92	0	0	0	0	3.49	0	1.36	1
ENSG00000244257.4	12.05	17.24	12.45	8.34	12.68	3.9	7.19	4.87	8.66	8.09	5.61	9.94	7.25	17.43	11.4
ENSG00000244259.1	0	0	0	0	0	0	0	0	0	0	0	0	0	0	0
ENSG00000244260.1	0	0	0	0	0	0	0	0	0	0	0	0	0	0	0
ENSG00000244264.2	0	0	0	0	0	0	0	0	0	0	0	0	0	0	0
ENSG00000244265.1	0	0	0	0	0	0	0.58	0	0.32	0	0	0	0	0	0
ENSG00000244266.1	0	0	0	0	0	0	0	0	0	0	0	0	0	0	0
ENSG00000244267.1	0	0	0	0	0	0	0	0	0	0	0	0	0	0	0
ENSG00000244268.1	0	0	0	0	0	0	0	0	0	0	0	0	0	0	0
ENSG00000244270.1	0.88	6.21	1.08	0.4	0.23	0.56	5.1	0	10.87	2.25	0	0.86	1.36	2.37	0
ENSG00000244273.1	0	0	0	0	0	0	0	0	0	0	0	0	0	0	0
ENSG00000244274.3	1	61.75	56.76	14.44	9.1	6.83	47.79	34.9	79.85	107.76	22.44	24.68	10.49	51.21	5.95
ENSG00000244278.1	0	0	0	0	0	0	0	0	0	0	0	0	0	0	0
ENSG00000244280.1	0	0.12	0	0	0	0	0.05	0	0.12	0.07	0	0	0	0	0
ENSG00000244281.1	0	0	0	0.11	0	0	0	0	0.08	0.35	0	0	0	0.21	0.23
ENSG00000244283.1	0	0	0	0	0	0	0	0	0	0	0	0	0	0	0
ENSG00000244286.1	0	0	0	0	0	0	0	0	0	0	0	0.33	0	0	0
ENSG00000244289.1	0	0	0	0	0	0	0	0	0	0	0	0	0	0	0
ENSG00000244291.1	4.17	7.21	2.98	7.04	6.97	2.72	7.48	2.96	0.39	0.1	0	13.56	3.21	8.17	1.22
ENSG00000244292.1	0	0	0	0	0	0	0	0	0	0	0	0	0	0	0
ENSG00000244294.2	0	0	0	0	0	0	0	0	0	0	0	0	0	0	0
ENSG00000244295.2	0	0	0	0	0	0	0	0	0	0	0	0	0	0	0
ENSG00000244296.2	0	0	0	0	0	0	0	0	0	0	2.62	0	0	0	0
ENSG00000244297.2	0	0	0	0	0	0	0	0	0	0	0	0	0	0	0
ENSG00000244300.2	0	0.09	4.79	0.06	0	5.79	0	1.72	4.61	6.83	5.24	0.05	2.7	0.18	4.19
ENSG00000244301.1	0	0	0	0	0	0	0	0	0	0.14	0	0	0	0	0
ENSG00000244302.1	0	0	0	0	0	0	0	0	0	0	0	0	0	0	0
ENSG00000244306.5	17.95	0.01	26.68	55.25	42.29	48.11	1.95	2.9	4.34	0.75	41.68	12.97	7.56	33.96	1.18
ENSG00000244307.2	0	0	0	0	0	0	0	0	0	0	0	0	0	0	2.5
ENSG00000244308.2	0	0	0	0	0	0	0	0	0	2.78	0	0	0	0	0
ENSG00000244310.1	0	0	0	0	0	0	0	0	0	0	0	0	0	0	0
ENSG00000244313.2	9.97	16.49	27.65	15.3	14.01	18.17	24.47	26.74	28.72	24.12	9.86	8.89	20.73	14.59	23.06
ENSG00000244314.2	0	0	0	0	0	0	0	0	0	0	0	0	0	0	0
ENSG00000244318.2	0	0	0	0	0	0	0	0	0	0	0	0	0	0	0
ENSG00000244321.1	0	0	0	0	0	0	0	0	0	0	0	0	0	0	0
ENSG00000244326.2	0	0	0	0	0	0	0	0	0	0	0	0	0	0	0
ENSG00000244327.1	0	0.24	0	0	0.14	0	0	0	0	0	0	0	0.12	0	0
ENSG00000244328.2	0	0	0	0	0	0	0	0	0	0	0	0	0	0	0
ENSG00000244329.1	0	0	0	0	0	0	0	0	0	0	0	0	0	0	0
ENSG00000244331.1	0	0	0	0	0	0	0	0	0	0	0	0	0	0	0
ENSG00000244332.1	0	0	0	0	0	0	0	0	0	0	0	0.38	0	0	0
ENSG00000244335.2	0	0	0	0	0	0	0	0	0	0	0	0	0	0	0
ENSG00000244337.2	0	0	0	0	0	0	0	0	0	0	0	0	0	0	0
ENSG00000244342.1	0	0	0	0	0	0	0	0	0	0.06	0	0	0	0	0
ENSG00000244345.1	0	0	0	0.56	0	0	0	0	0	0	0.16	0	0	0	0
ENSG00000244346.1	0	0	0	0	0.24	0	0	0	0	0	0	0	0	0	0
ENSG00000244349.1	0	0	0	6.45	4	0.9	0.76	2.69	2.57	0	0	0.96	0.94	1.13	0
ENSG00000244355.3	0	0	0	0	0	0	0	0	0	0	0	0	0	0	0
ENSG00000244356.2	0	0	0	0	0	0	0	0	0	0	0	0	0	0	0
ENSG00000244357.2	0	3.19	4.03	0	1.4	0	0	0	0	0	0	0	0	0	4.61
ENSG00000244358.1	0	0	0	0.24	0	0	0	0	0	0	0	0	0	0	0
ENSG00000244361.1	0	0	0	0	0	0	0	0	0	0	0	0	0	0	0
ENSG00000244362.1	0	0	0	0	0	0	0	0	0	0	0	0	0	0	0
ENSG00000244363.2	0.32	0.12	0.63	0.29	0.62	0.27	0.53	0	0.13	0.17	0	0.38	0.11	0	0.36
ENSG00000244371.2	1.06	0.87	0.27	0.92	1.2	0	2.5	0	1.05	0.46	1.97	1.91	0.21	0	0.6
ENSG00000244372.2	0	0	0	0	0	0	0	0	0	0	0	0	0	0	0
ENSG00000244376.2	0	0	0	0	0	0	0	0	0	0	0	0	0	0	0
ENSG00000244378.1	0.09	0	0.13	0	0.12	0.11	0	0.03	0.03	0.08	0.16	0	0.03	0	0
ENSG00000244380.1	0	0.24	0.25	0.33	0	0	0	0	0	0.29	0.97	0	0.25	0.17	0
ENSG00000244381.1	0	0	0	0	0	0	0	0	0	0	0	0	0	0	0
ENSG00000244382.1	0	0	0	0	0	0	0	0	0	0	0	0	0	0	0
ENSG00000244383.1	0	0	0	0	0	0	0	0	0	0	0	0.12	0	0	0
ENSG00000244384.2	0	0	0	0	0	0	0	0	0	0	0	0	0	0	0
ENSG00000244389.2	0	0	0	2.35	0	1.22	0	0	0	0	0	0	0	0	0
ENSG00000244390.2	0	0	0	0	0	0	0	0	0	0	0	0	0	0	0
ENSG00000244391.2	1.31	1.32	0	0	0	0	0.89	0	0	0	0	0	0	1.32	0
ENSG00000244392.2	0	0	0	0	0	0	0	0	0	0	0	0	0	0	0
ENSG00000244393.3	0	1.22	1.13	0.55	1.36	1.2	0	1.22	0	0	0	0.74	0.13	0.32	0.13
ENSG00000244395.2	0	0	0	0	0	0	0	0	0	0	0	0	0	0	0
ENSG00000244398.1	42.19	58.86	43.97	63.75	40.85	33.34	80.59	61.44	60.22	58.26	26.23	58.69	59.45	22.58	62.95
ENSG00000244399.2	0	0	0	0	0	0	0	0	0	0	0	0	0	0	0
ENSG00000244400.2	0	0	0	0	0	0	0	0	0	0	0	0	0	0	0
ENSG00000244402.2	0	0	0	0	0	0	0	0	0	0	0	0	0	0	0
ENSG00000244404.2	0	0	0	0	0	0	0	0	0	0	0	0	0	0	0
ENSG00000244405.3	17.63	12.68	66.41	39.91	37.16	13.6	11.57	31.51	10.48	32.76	41.63	16.14	21.57	9.39	14.51
ENSG00000244411.2	0	0	0	0	0	0	0.09	0.1	0	0	0	0	0	0	0.09
ENSG00000244413.1	0	0	0	0	0	0	0	0	0	0	0	0	0	0	0
ENSG00000244414.2	9.6	0	0.65	0.08	1.27	0.65	0.08	0.06	1.28	0.52	0	0	0.04	0.57	0
ENSG00000244422.3	0	0	0	0	0	0	0	0	0	0	0	0	0	0	0
ENSG00000244424.2	0	0	0	0	0	0	0	0	0	0	0	0	0	0	0
ENSG00000244425.2	0	4.61	1.94	2.31	1.35	1.2	4.06	0	0	2.48	0	0	0	7.54	0
ENSG00000244427.1	0	0	0	0	0	0	0	0	0	0	0	0	0	0	0
ENSG00000244429.1	0	0	0	0	0	0	0	0	0	0	0	0	0	0	0
ENSG00000244432.2	0	0	0	0	0	0	0	0	0	0	0	0	0	0	0
ENSG00000244433.2	0	0	0	0	0	0	0	0	0	0	0	0	0	0	0
ENSG00000244436.2	0	0	0	0	0	0	0	0	0	0	0	0	0	0	0
ENSG00000244437.1	0	0	0	0	0	0	0	0	0	0	0	0	0	0	0
ENSG00000244438.2	0	0	0	0	0	0	0	0	0	0	0	0	0	0	0
ENSG00000244441.1	0.86	0	0	0	0	0	0	0	0	0	0	0	0	0	0
ENSG00000244451.1	0	0	0	0	0	0	0	0	0	0	0	0	0	0	0
ENSG00000244456.2	0	0	0	0	0	0	0	0	0	0	0	0	0	0	0
ENSG00000244457.2	0.07	0.03	0	0.2	0.06	0.13	0.88	0.1	0.74	1.16	0.2	0.84	0	0	0
ENSG00000244459.2	1.89	2.69	0.7	7.58	1.28	2.61	0	0	1.31	0.21	0.88	2.77	5.31	0	1.97
ENSG00000244461.1	0	0	0	0	0	0	0	0	0	0	0	0	0	0	0
ENSG00000244462.3	42.99	35.27	30.87	38.27	46.21	26.74	25.22	19.71	15.28	14.85	31.26	27.88	34.73	31.7	41.06
ENSG00000244464.1	0	0	0	0	0	0	0	0	0	0	0	0	0	0	0
ENSG00000244468.1	0	0.21	0	0	0.47	0.22	0	0	0	0	0	0	0.21	0	0.39
ENSG00000244470.2	0	0	0	0	0	0	0	0	0	0	0	0	0	0	0
ENSG00000244471.1	0	0	0	0	0	0	0	0	0	0	0	0	0	0	0
ENSG00000244474.1	0.71	0	0	0.84	5.13	0.06	1.32	1.73	0.05	0	0	1.1	0	4.85	0.75
ENSG00000244476.2	0.05	0.04	0.07	0.03	0.07	0.05	0.04	0	0	0	0.13	0	0.17	0.14	0.04
ENSG00000244479.2	11.03	14.98	39.05	10.56	5.82	17.06	8.96	45.48	0	0	0	72.88	6.45	10.13	11.8
ENSG00000244480.1	1.08	1.79	1.28	0.83	1.1	0.85	1.09	0.38	0.38	0	0	0.38	0.16	1.83	0.35
ENSG00000244482.5	0.16	0.05	0.12	0	0.04	0.03	0	0	0.03	0	0	0	0.06	0	0
ENSG00000244485.1	0	0	0	0	0	0	0	0	0.19	0	0	0	0	0	0
ENSG00000244486.3	0.39	15.11	10.85	2.73	2.36	7.42	0.5	26.05	31.22	34.53	19.21	0.7	11.35	39.83	0.13
ENSG00000244490.1	0	0.4	0	0.28	0.27	0.63	0.18	0	0	0	0	0.89	0	1.05	0.56
ENSG00000244491.1	56.14	10.05	36.64	11.97	38.94	38.55	19.1	47.15	52.81	64.01	69.37	25.41	20.42	41.28	68.62
ENSG00000244493.1	0	0	2.38	0	0	0	0	0	0	0	0	0	0	0	0
ENSG00000244501.2	0	0	0	0	0	0	0	0	0	0	0	0	0	0	0
ENSG00000244502.2	0	0.49	0.89	0	0	0	0.21	0	0	0.51	0	0.26	0.29	0.31	0.22
ENSG00000244503.1	0	1.11	0	0.08	0	0.06	0	0	0	0	0	0	0	0.08	0
ENSG00000244509.3	40.27	39.35	16.8	19.8	28.71	62.17	68.94	17.37	35.34	37.65	30.01	16.13	28.57	26.37	21.12
ENSG00000244510.1	0	0	0	0	0	0	0	0	0	0	0	0	0	0	0
ENSG00000244512.2	0	0	0	0	0	0	0	0	0	0	0	0	0	0	0
ENSG00000244513.2	1.26	1.67	0.68	1.05	1.11	0	2.3	0.46	1.46	1.49	2.35	0.92	0.44	1.01	1.02
ENSG00000244514.2	0	0	0	0	0	0	0	0	0	0	0	0	0	0	0
ENSG00000244515.1	0.68	0.18	0.14	0.41	0.48	0	0.06	0.12	0.06	0.13	0.19	0	0	0.16	0.29
ENSG00000244521.2	0	0	0	0	0	0	0	0	0	0	0	0	0	0	0
ENSG00000244522.2	0	0	0	0	0	0	0	0	0	0	0	0	0	0	0
ENSG00000244527.1	0	0	0	0	0	0	0	0	0	0	0	0	0	0	0
ENSG00000244528.1	0	0	0	0	0	0	0	0	0	0	0	0	0	0	0
ENSG00000244532.1	0	0	0	0	0	0	0	0	0	0	0	0	0	0	0
ENSG00000244534.2	0	0	0	0	0	0	0	0	0	0	0	0	0	0	0
ENSG00000244535.1	0	0	0	0	0	0	0	0	0	0	0	0	0	0	0
ENSG00000244537.2	0	0	0	0	0	0	0	0	0	0	0	0	0	0	0
ENSG00000244538.1	0	0	0	0	0	0	0	0	0	0	0	0	0	0	0
ENSG00000244540.2	0	0	0	0	0.87	0	0	0	0	0	0	0	0	0	0
ENSG00000244541.1	0	0	0	0	0	0	0	0	0	0	0	0	0	0	0.26
ENSG00000244544.1	0	0	0	0	0	0	0	0	0	0	0	0	0	0	0
ENSG00000244545.1	0	0	0	0	0	0	0	0	0	0	0	0	0	0	0
ENSG00000244550.1	0	0	0	0	0	0	0	0	0	0	0	0	0	0	0
ENSG00000244551.2	0	0	0	0	0	0	0	0	0	0	0	0	0	0	0
ENSG00000244556.1	0.39	0.3	0.16	0.36	0.25	0.34	0.37	0.72	0.22	0.05	0.07	0.25	0	0.6	0.51
ENSG00000244558.1	0.26	1.13	0	0.14	1.16	0.65	0.28	0	1.02	0.33	0.95	0.53	0.47	0	0
ENSG00000244559.1	0	0	0	0	0	0	0	0	0	0	0	0	0	0	0
ENSG00000244560.2	7.42	3.43	5.07	4	15.06	7.8	11.71	3.31	10.37	8.09	1.05	4.57	1.79	6.33	3.1
ENSG00000244561.1	0	0	0	0	0	0	0	0	0	0	0	0	0	0	0
ENSG00000244563.1	11.13	13.45	18.3	14.47	3.21	5.14	10.65	7.89	7.16	8.84	10.99	10.13	16.38	9.98	5.73
ENSG00000244564.1	0	0	0	0	0	0	0	0	0	0	0	0	0	0	0
ENSG00000244565.1	0	0	0	0	0	0	0	0	0	0	0	0	0	0	0
ENSG00000244567.1	2.68	1.31	1.89	1.92	1.81	2.25	1.35	0.37	3.24	2.9	1.14	2.3	1.04	2.73	1.11
ENSG00000244568.2	0	0	0	0	0	0	0	0	0	0	0	0	0	0	0
ENSG00000244571.1	0	0	0	0	0	0	0	0	0	0	0	0	0	0	0
ENSG00000244573.3	0	0	0	0	0	0	0	0	0	0	3.03	0	0	0	0.91
ENSG00000244575.1	0	0	0	0	0	0	0	0	0	0	0	0	0	0	0
ENSG00000244578.1	0	0.05	0.07	0	0.02	0	0	0	0	0	0	0	0	0	0
ENSG00000244582.2	0	0	0	0	0	0	0	0	0	0	0	0	0	0	0
ENSG00000244585.1	0	0	0	0	0	0	0	0	0	0	0	0	0	0	0
ENSG00000244586.1	3.41	0.26	2.85	0	7.04	11.59	1.57	0.5	7.61	7.28	23.1	5.58	3.01	0.33	2.59
ENSG00000244588.1	0.05	0.97	0	0.23	0.23	0.05	0.07	0	0	0	0.12	0	0.09	0	0.08
ENSG00000244593.1	0	0	0	0	0	0	0	0	0	0	0	0	0	0	0
ENSG00000244604.1	0	0	0	0	0	0	0	0	0	0	0	0	0	0	0
ENSG00000244607.1	0	0.94	0.96	0.42	0.07	0.85	0	0.11	0.11	0.36	0	0	0.32	0	0.24
ENSG00000244609.2	0	0	0	3.12	0	0	0	0	0	4.8	0	0	0	0	0
ENSG00000244610.2	0	0	0	0	0	0	0	0	0	0	0	0	0	0	0
ENSG00000244612.2	0	0	0	0	0	0	0	0	0	0	0	0	0	0	0
ENSG00000244615.1	0	0	0	0	0	0	0	0	0	0	0	0	0	0	0
ENSG00000244617.1	0.48	0.09	0.08	0.09	0.22	0.17	0.36	0.23	0.16	0.25	0	0.18	0	0.13	0.03
ENSG00000244618.2	0	0	0	0	0	0	0	0	0	0	0	0	0	2.49	0
ENSG00000244619.2	0	0	0	0	0	0	0	0	0	0	0	0	0	0	0
ENSG00000244620.1	0	0	0	0	0	0	0	0	0	0	0	0	0	0	0
ENSG00000244621.1	0	0	0	0	0	0	0	0	0	0	0	0	0	0	0
ENSG00000244623.1	0.09	0	0	0.1	0	0.41	0	0	0	0	0	0	0	0.2	0
ENSG00000244624.2	0	0	0	0	0	0	0	0	0	0	0	0	0	0	0
ENSG00000244625.1	4.63	4.85	7.06	1.89	7.62	5.92	6.78	7.14	3.17	3.34	5.77	4.82	4.18	6.47	4.34
ENSG00000244627.1	5.88	5.04	5.09	3.96	3.36	4.91	4.43	3.48	5.26	4.74	4	2.77	4.07	6.2	4.89
ENSG00000244630.2	0	0	0	0	0	0	0	0.71	0	0	0	0	0	0	0
ENSG00000244632.2	0	0	0	0	0	0	0	0	0	0	0	0	0	0	0
ENSG00000244640.1	0	0	0	0	0	0	0	0	0	0	0	0	0	0	0
ENSG00000244641.2	0	0	0	0	0	0	0	0	0	0	0	0	0	0	0
ENSG00000244642.2	0	0	0	0	0	0	0	0	0	0	0	0	0	0	0
ENSG00000244646.2	0	0	0	0	0	0	0	0	0	0	0	0	0	0	0
ENSG00000244649.2	1.66	7.75	0.27	2.09	2.45	2.08	0	3.14	0	0	0	1.7	1.55	0	2.63
ENSG00000244650.2	0	0	0	0	0	0	0	0	0	0	0	0	0	0	0
ENSG00000244652.1	0	0	0	0	0	0	0	0	0	0	0	0	0	0	0
ENSG00000244653.1	0	0	0	0	0	0	0	0	0	0	0	0	0	0	0
ENSG00000244657.1	0	0	0	0	0	0	0	0	0	0	0	0	0	0	0
ENSG00000244661.1	0	0	0	0	0	0	0	0	0	0	0	0	0	0	0
ENSG00000244662.1	0	0	0	0	0	0	0	0	0	0	0	0	0	0	0
ENSG00000244666.2	0	0	0	0	0	0	0	0	0	0	0	0	0	0	0
ENSG00000244668.1	0	0	0	0	0	0	0	0.28	0	0	0	0.31	0	0	0
ENSG00000244669.1	0	0	0	0	0	0	0	0	0	0	0	0	0	0	0
ENSG00000244671.2	0	0	0	0	0	0	0	0	0	0	0	0	0	0	0
ENSG00000244674.1	0	0	0	0	0	0	0	0	0	0	0	0	0	0	0
ENSG00000244675.2	0.23	0	8.14	0.21	0.26	0.25	0.02	1.97	0.07	0.15	0.18	0.35	0.02	0.15	0.11
ENSG00000244676.1	0	0	0.64	0	0	0	0.41	0	0	0	0	0	0	0	0
ENSG00000244677.2	0	0	0	0	0	0	0	0	0	0	0	0	0	0	0
ENSG00000244681.1	0	1.42	0	0	0.57	0.18	0	0	0	0	0	0.85	0	0.04	0.25
ENSG00000244682.3	0	0.22	0	0	0	0	0	0	0	0	0	0	0	0	0
ENSG00000244687.7	104.16	61.76	71.2	108.63	90.33	100.5	66.63	88.77	167.68	151.64	206.07	110.13	134.3	91.4	92.54
ENSG00000244691.1	0.2	0	0	0	0	0	0.14	0	0.16	0.17	0	0	0	0	0.3
ENSG00000244692.2	0	0	0	0	0	0	0	3.99	0	0	0	0	0	0	0
ENSG00000244693.1	0.77	2	0	1.12	0	1.45	0.47	4.18	0	0	0	1.27	0	1.66	1.16
ENSG00000244694.3	4.47	5.05	0.03	4.52	5.22	5.15	6.66	0.04	0.04	0.02	0.04	6.4	0	0.06	0.02
ENSG00000244699.1	0	0	0	0	0	0	0	0	0	0	0	0	0	0	0
ENSG00000244701.1	3.58	0.71	1.88	1.5	2.44	1.28	0.87	0	1.54	1.05	0.55	2.3	0.24	0.64	2.04
ENSG00000244703.3	0	0	0	0	0	0	0	0	0	0	0	0	0	0	0
ENSG00000244705.1	0	0	0	0	0	0	0	0	0	0	0	0	0	0	0
ENSG00000244706.2	0	0	0	0	0	0	0	0	0	0	0	0	0	0	0
ENSG00000244708.1	0	0	0	0	0	0	0	0	0	0	0	0	0	0	0
ENSG00000244710.2	0	0	0	0	0	0	0	0	0	0	0	0	0	0	0
ENSG00000244712.1	0	0	0	0	0	0	0	0.29	0	0.63	0.9	6.18	0	0	0
ENSG00000244716.2	4.34	8.19	5.93	3.79	4.73	6.47	18.1	6.99	6.18	5.93	2.9	9.42	6.98	8.77	7.52
ENSG00000244717.1	0	0	0	0	0	0	0	0	0	0	0	0	0	0	0
ENSG00000244720.1	0	0	0	0	0	0	0	0	0	0	0	0	0	0	0
ENSG00000244722.1	0	0	0	0	0.11	0	0	0	0	0	0	0	0	0	0
ENSG00000244723.3	0	0	0	0	0	0	0	0	0	0	0	0	0	0	0
ENSG00000244730.1	0	0	0	0	0	0	0	0	0	0	0	0	0.79	0	0
ENSG00000244731.3	3.67	3.07	3.18	3.81	1.34	2.67	0.22	6.48	4.29	2.64	1.89	4.01	1.49	4.31	5.77
ENSG00000244732.2	0	0	0	0	0	0	0	0	0	0	0	0	0	0	0
ENSG00000244733.4	0.14	1.9	1.35	1.5	1.56	0.43	0.26	0.12	1.26	0.38	0.89	0.52	0.4	0.97	0.82
ENSG00000244734.2	0	0	0	0	0	0	0	0	0	0	0	0	0	0	0
ENSG00000244736.2	0	0	0	0	0	0	0	0	0	0	0	0	0	0	0
ENSG00000244738.1	0	0	0	0.03	0	0	0	0	0.07	0	0	0	0	0.03	0
ENSG00000244740.1	0	0	0	0	0	0	0	0	0	0	0	0	0	0	0
ENSG00000244743.1	0	0	0	0	0	0	0	0	0	0	0	0	0	0	0
ENSG00000244748.2	0	0	0	0	0	0	0	0	0	0	0	0	0	0	0
ENSG00000244752.2	0	0	0	0	0	0	0.09	0.1	0.29	0.21	0	0.22	0	0	0
ENSG00000244753.2	0	0	0	0	0	0	0	0	0	0	0	0	0	0	0
ENSG00000244754.4	25.16	32.56	50	28.49	35.61	34.58	34.61	10.15	29.75	24.59	18.2	34.27	21.66	17.04	14.67
ENSG00000244756.1	0	0	0	0	0	0	0	0	0	0	0	0	0	0	0
ENSG00000244757.1	0.16	0	0	0	0.15	0	0.12	0	0	0	0	0	0	0.17	0
ENSG00000244791.2	0	0	0.06	0	0	0	0	0	0.05	0.23	0	0	0	0	0
ENSG00000244879.3	5.61	11.58	10.96	2.43	6.17	3.61	8.9	4.69	11.03	19.28	16.37	3.94	6.07	10.07	7.42
ENSG00000244921.2	0	0	0.91	0.35	0.99	0	0.46	0	0	0	0	0	0.87	1.85	0.24
ENSG00000244926.2	0.52	0.22	0.26	0	0	0	0.22	0.29	0	0.23	0	0.47	0.92	0	0.4
ENSG00000244932.2	0	0	0	0	0	0	0	0	0	0	0	0	0	0	0
ENSG00000244945.1	0	0.07	0.13	0.1	0.12	0.04	0	0.04	0.11	0	0.11	0	0.04	0	0
ENSG00000244952.2	0.99	0.26	0	0	0	0.18	0.41	0	0.53	0.58	1.28	1.66	0.55	0	0.2
ENSG00000244953.1	0	0	0.08	0	0	0	0	0	0	0	0	0	0	0	0
ENSG00000244968.2	0.09	0.5	0.22	0.19	0.7	0.12	0.11	0.02	0.58	0.15	0.38	0.1	0.08	0.15	0.18
ENSG00000244998.1	0	0	0	0	0	0	0	0.06	0	0	0.25	0	0	0.15	0
ENSG00000245008.3	0	0	0	0	0	0	0	0	0	0	0	0	0	0	0
ENSG00000245017.2	0.1	0.15	1.55	0	1.43	0	0	0	0	1.03	0	0	3.14	0	0
ENSG00000245025.2	1.43	0.63	0.07	0.26	0.21	0.45	0.3	0.82	0.06	0.6	0.42	0.33	0.79	0.72	0.3
ENSG00000245059.2	0	0.07	0.44	0.1	0.08	0	0	0.07	0	0.08	0	0	0	0.3	0.21
ENSG00000245060.2	4.01	5.24	16.37	6.5	5.23	2.88	0	4.33	8.2	10.45	4.69	0	1.12	0.21	0.19
ENSG00000245067.2	0	0.42	0	0	0	0.13	0	0	1.09	0.13	0	0	0	0	0
ENSG00000245080.4	0	0	0.06	0	0	0	0	0	0	0.03	0.08	0.06	0	0.04	0.02
ENSG00000245105.1	0.24	0.99	1.05	0.94	0.22	0.03	0.03	0.06	0	0	0.15	0	0.57	0	0.09
ENSG00000245112.2	1.79	0.99	0	0.26	1.51	0.4	0	0	0	0	1.3	0	0.45	0.86	1.97
ENSG00000245146.2	0.75	0.35	0.72	0.33	1.18	0.93	0.64	0.46	0.27	0.6	1.34	0.53	0.41	0.51	0.94
ENSG00000245148.2	0.34	0.53	1.34	0.91	0.36	0.72	0.36	0.2	0.35	0.35	0.24	0.63	0.43	0.85	0.23
ENSG00000245149.3	1.76	0.76	1.39	1.83	1.63	1.1	1.29	1.1	0.87	1.42	1.71	3.51	1.19	2.77	1.71
ENSG00000245156.1	0.06	0.16	0.26	0.3	0.28	0.24	0.25	0.12	0.34	0.27	0.26	0.14	0.24	0.1	0.35
ENSG00000245164.2	0	0	0	0.02	0	0.03	0.05	0.01	0	0	0	0	0	0.02	0
ENSG00000245205.3	0.07	0	0.13	0	0.06	0	0	0.05	0.16	0	0	0	0.05	0.07	0.05
ENSG00000245213.2	3.03	2.62	6.38	6.68	8.6	4.06	3.76	3.25	0.52	0.96	1.51	4.23	4.42	2.9	0.58
ENSG00000245248.3	1.24	0.17	0.58	0.54	0.27	3.09	1.41	0.59	0.1	0.49	1.31	0.97	3.32	0.34	3.04
ENSG00000245261.1	0	0.32	0	0.04	0.39	0	0	0.2	0	0	0	0	0.13	0	0.09
ENSG00000245275.3	2.56	1.3	3.6	1.53	3.57	2.59	1.78	1.11	0.93	0.99	4.07	1.19	2.66	1.48	1.57
ENSG00000245281.2	0	0.08	4.25	0.3	0.09	0.17	1	0.55	0.15	0	0.45	1.3	2.86	0.83	0.38
ENSG00000245293.2	0.03	0	0.03	0.03	0	0.05	0.21	0	0	0	0	0	0.05	0.1	0.07
ENSG00000245311.2	0	0.22	0	0	0	0.12	0	0	0	0	0	0	0	0	0
ENSG00000245317.2	0.06	0.7	2.31	0.49	1.41	0.94	0.9	1.2	1.03	0.79	1.12	0.59	0.51	1.6	0.44
ENSG00000245322.2	0.45	0	0	0	0	0	0	0	0.72	0	0.37	0	0	0	0.27
ENSG00000245330.4	0.05	0	0	0	0	0.04	0	0	0.11	0.3	0.12	0	0	0	0
ENSG00000245384.1	0	0	0	0	0	0	0	0	0	0	0	0	0	0	0
ENSG00000245385.2	0	1.1	0	2.47	0	3.66	2.15	2.36	0	2.48	3.42	1.47	1.66	0	1.51
ENSG00000245466.1	0	0	0	0	0	0	0	0	0	0	0	0	0	0	0
ENSG00000245468.3	0.25	0.05	0.06	0.07	0.21	1.27	0.12	0.12	0.38	0.07	0	0.17	0.2	0.04	0.05
ENSG00000245479.2	0	0	0	0	0	0.13	0	0	0.12	0.07	0	0	0	0	0
ENSG00000245482.2	0	0	0	0	0	0	0	0	0	0	0	0	0	0	0
ENSG00000245498.2	0.6	0.4	0.23	0.42	0.08	0.23	0.11	0.02	0.07	0.03	0.19	0.44	0.38	0.33	0.05
ENSG00000245522.2	0.86	1.66	9.24	0.95	1.74	0.42	0.31	3.41	0.72	1.66	0.6	0.48	1.32	0.94	0.49
ENSG00000245526.4	0	0	0.19	0.13	0.13	0.3	0	0	1.32	0.11	1.38	0.25	0	0	1.04
ENSG00000245532.4	81.07	383.74	497.69	433.21	89.76	400.34	140.24	169.8	124.36	168.62	106.82	164.85	82.48	414.86	140.5
ENSG00000245534.2	0.95	0	0.27	0.14	0.14	0.32	0.19	0.13	0	0.29	1.27	0	0.24	0.28	0.19
ENSG00000245552.2	0.19	0	0	0.25	0.22	0.18	0	0.12	0.07	0.04	0	0.04	0.18	0	0
ENSG00000245556.2	2.58	3.24	10.59	2.33	3.33	5.23	4.74	4.18	4.53	5.67	3.04	2.47	2.81	1.98	0.91
ENSG00000245571.2	0.97	2.62	1.45	3.32	3.71	4.25	5.11	1.68	0.17	0.7	1.48	5.46	0.8	3.48	2.02
ENSG00000245573.3	0.51	0.75	1.32	0.77	0.68	0.54	0.68	0.15	1.11	0.57	2.25	0.21	0.55	0.65	0.67
ENSG00000245598.2	0.07	0	0	0	0	0	0	0	0.06	0	0.18	0	0	0.34	0
ENSG00000245614.2	0.3	0.63	2.73	0.61	2.8	0.68	1.54	1.34	0.63	1	1.24	1.19	1.49	1.74	0.3
ENSG00000245648.1	0	0.39	0.06	0.1	0	0.03	0.38	0	0.31	0.19	0.04	0.03	0	0	0.09
ENSG00000245651.2	0	0	0	0	0	0	0	0	0.02	0.04	0	0	0	0	0
ENSG00000245662.2	0	0	0	0	0	0	0	0	0	0	0.28	0	0	0	0
ENSG00000245667.2	0	0.2	0	0.29	0	0	0.73	0	0	0	0.31	0	0	0	0
ENSG00000245680.5	0.81	0.03	5.05	3.52	4.15	1.32	0.65	6.2	5.61	3.29	9.32	1.51	2.44	5.18	0.37
ENSG00000245685.2	0	0	0	0.35	0.26	0.09	0.3	0	0	0	0	0.16	0	0.14	0.22
ENSG00000245688.1	0	0	0	0	0	0.11	0	0	0	0	0	0	0	0.07	0
ENSG00000245694.4	22.01	38.54	62.14	33.48	47.16	33.69	70.14	61.86	67.18	92.36	56.15	41.02	38.46	56.15	58.96
ENSG00000245711.2	0.66	0.53	0.32	0	0	0.28	0.36	0.27	0	0	1.02	1.2	1.19	1.95	1
ENSG00000245719.1	0	0	0	0	0	0	0.03	0	0	0	0	0	0	0	0
ENSG00000245729.1	0	0	0	0	0	0	0	0	0	0	0	0	0	0	0
ENSG00000245748.1	1.04	0.64	0.17	0.63	0.98	0.3	0.35	0	0	0.09	0	0.31	0.32	0.22	0.11
ENSG00000245750.3	0.4	0	0.13	0.17	5.78	0	0.2	0.06	0.62	0.5	0.25	0.4	0.16	0.11	0.15
ENSG00000245768.2	0	0	0	0	0.22	0	0	0	0	0.21	0	0	0	0	0
ENSG00000245812.2	0.24	0	0.55	0.56	0	0	0	0	0	0	0	0	0	0	0
ENSG00000245832.2	0	0	0	0	0	0	0	0	0	0	0	0	0	0	0
ENSG00000245848.2	3.26	2.42	0.24	0.3	9.06	0.28	1.5	7.65	0.99	1.59	0	0.83	1.04	2.54	0.35
ENSG00000245849.2	1.64	6.52	4.84	3.73	4.25	5.92	3.97	4.89	3.52	3	3.25	5.57	2.08	5.24	5.04
ENSG00000245857.2	0.09	0.56	0	0	1.48	0.08	0	0.15	0.07	0	0	0	0	0.29	0
ENSG00000245864.2	0	0	0	0	0	0	0	0	0	0	0	0	0	0	0
ENSG00000245869.2	0.11	0	0	0.06	0	0.05	0	0.04	0.27	0.15	0	0	0.04	0.12	0
ENSG00000245870.2	0	0	0	0	0	0	0	0	0	0	0	0	0	0	0
ENSG00000245888.2	0.39	0.49	10.27	2.71	0.03	0	0.16	0.4	0.35	0.21	0	0.03	0.14	0.23	1.66
ENSG00000245904.2	0.06	0	0	0.14	0.03	0.01	0.09	0.11	0.06	0.08	0.02	0.48	0	0.05	0.02
ENSG00000245910.4	444.17	264.12	1335.6	608.41	400.4	484.16	622.49	654.33	341.06	410.77	564.85	636.49	429.63	477.58	491.85
ENSG00000245928.2	0	0	0	0	0	0	0	0	0	0	0	0	0	0	0
ENSG00000245937.3	20.41	18.13	35.11	21.93	16.26	19.76	12.95	15.55	9.15	30.19	20.52	20.14	14.03	32.07	18.33
ENSG00000245954.2	0	0	0	0.06	0	0.1	0	0	0	0	0	0	0	0	0
ENSG00000245958.2	6.63	10.59	8.85	11.24	16.27	7.78	9.51	11.34	6.2	3.29	7.31	9.12	13.2	19.48	6.51
ENSG00000245970.2	2.62	1.56	2.82	3.7	2.93	2.42	2.38	1	1.91	1.41	4.18	2.65	3.27	3.52	5.64
ENSG00000245975.2	0.27	0.53	0.26	0.52	0.18	0.12	0.25	0.27	0.22	0.06	0.17	0.12	0.22	0.15	0.41
ENSG00000246016.2	0.67	0.28	0	0	0	0	0.48	0.54	0	0	0	0.6	0	0	0.25
ENSG00000246022.2	0	0	0	0	0	0	0.26	0.27	0	0.03	0	0	0	0	0
ENSG00000246067.3	4.06	7.82	29.39	26.95	24.68	22.21	13.86	20.28	21.77	17.29	21.58	9.31	10.86	12.33	17.26
ENSG00000246082.2	6.69	6.97	0.1	8.71	6.29	5.12	4.9	11.38	0	0	0.05	10.69	0	9.87	6.41
ENSG00000246084.2	0	0	0	0	0	0	0	0	0	0	0	0	0	0	0
ENSG00000246089.3	4.2	3.34	4.51	4.98	4.73	3.15	1.63	1.56	4.22	10.52	7.83	1.82	7.81	6.17	2.96
ENSG00000246090.2	0.25	0.68	1.89	0.63	0.6	0.23	0.31	0.05	0.29	1.57	0.72	0.19	0.39	0.58	0.6
ENSG00000246095.2	0	0.18	0.8	0	0.14	0	0	0	0.5	0	0.76	0	0	0	0.06
ENSG00000246100.3	0	0	0	0.45	0	0.04	0	2.39	0.02	0.02	1.25	0.34	1.03	0	0.26
ENSG00000246115.3	0	0	0	0	0	0	0	0	0	0	0	0	0	0	0
ENSG00000246130.1	0.06	0.03	0.06	0	0	0.03	0.02	0	0.03	0	0	0.09	0	0	0.05
ENSG00000246145.1	0.09	0.01	0.11	0.02	0	0.03	0	0	0	0	0.05	0	0.03	0	0.03
ENSG00000246174.3	0.86	3.11	2.49	4.74	2.62	1.79	1.17	1.12	1.35	1.42	3.07	2.18	1.67	1.22	1.54
ENSG00000246203.2	0.1	0.04	0	0.15	0.13	0.04	0.07	0.04	0.08	0.08	0.11	0.04	0.07	0	0.04
ENSG00000246211.2	0	0	0	0	0.04	0	0	0	0	0	0	0	0	0	0
ENSG00000246214.1	0	0.1	0	0	0	0	0	0	0	0	0	0	0.04	0	0
ENSG00000246223.4	0	0	4.18	0	0	0	0	0	0	0	0	0	0	0	0
ENSG00000246225.2	0.82	0	0	0.7	0	0	0.15	0.17	0	0	0	0.37	0	0.22	0
ENSG00000246228.2	0.29	0.23	0	0.13	1.85	0	0	0	0.34	0.6	0.85	0	0	0	0
ENSG00000246250.2	0.22	0.18	0.11	0.06	0.18	0.88	0.04	0.06	0.17	0	0.18	0.3	0.28	0.27	0.61
ENSG00000246263.2	2.01	3.52	6.36	3.71	3.55	1.3	1.48	0.64	2.46	1.84	1.49	3.39	2.33	3.73	3.26
ENSG00000246273.2	3.63	6.9	3.5	5.75	4.76	2.22	2.1	9.49	7.08	9.02	4.18	1.36	4.4	4.79	1.55
ENSG00000246283.2	0.59	0	1.26	0.29	1.81	0.02	0.14	0.34	0	0	0	0.03	0	0	0.76
ENSG00000246308.1	0.11	0.09	0.14	0.2	0.14	0	0.03	0.03	0.12	0.1	0.09	0.03	0.03	0.04	0.11
ENSG00000246316.3	0	0	0	0	0	0	0	0	0	0	0	0	0	0	0
ENSG00000246323.2	0	0	0.07	0.08	0.07	0	0	0.13	0	0.14	0.19	0.07	0.06	0	0.06
ENSG00000246331.2	0	0	0	0	0	0	0	0	0	0	0	0	0	0	0
ENSG00000246334.2	3.09	3.6	3.62	3.86	3.77	2.08	6.46	1.12	0.71	0	3.42	1.95	0.87	12.9	2.08
ENSG00000246339.4	0.26	0.68	0.39	0.43	0.21	0.4	0.07	0.05	0.13	0.12	0.33	0.1	0.29	0.02	0.05
ENSG00000246350.1	0.03	0	0	0	0.03	0	0	0	0	0	0	0	0	0	0.05
ENSG00000246363.2	0	0	0	0.09	0	0	0	0.02	0	0.1	0	0	0	0	0
ENSG00000246366.2	0.02	0.3	0.06	0	0.95	0.12	0.03	0.07	0.15	0.04	0.03	0.02	0.11	0.23	0.25
ENSG00000246375.2	0	0	0	0	0.05	0	0	0	0	0	0	0	0	0	0
ENSG00000246379.2	0	0	0	0	0	0	0	0	0.05	0	0.15	0	0	0	0
ENSG00000246394.3	0	0	0	0.09	0	0	0.06	0.21	0	0	0	0	0	0	0
ENSG00000246422.2	0.03	0.05	0.07	0.07	0	0.03	0	0	0.03	0	0.04	0	0	0.19	0
ENSG00000246430.2	0	0	0	0	0	0	0	0	2.17	1.75	0.14	0	0	0	0
ENSG00000246448.2	0	0	0	0	0	0	0	0	0	0	0	0	0	0	0
ENSG00000246451.2	1.01	6.38	2.98	6.06	2.69	2.55	1.24	1.79	8.53	3.25	7.73	1.71	2.46	2.25	3.48
ENSG00000246465.1	0.55	0.27	0.07	0	0.7	0	0.51	0	0.25	0.06	0.04	0.06	0.08	0	0
ENSG00000246477.2	0.01	0.05	0.04	0.1	0.09	0.12	0.04	0.11	0.04	0	0.27	0.19	0.26	0.15	0.11
ENSG00000246523.3	0	0.97	0.15	0.41	0.12	0.34	1.55	1.07	1.01	1.74	0.49	0.12	0.25	0	0.31
ENSG00000246526.2	0	0	0.09	0	0.18	0.04	0.07	0.2	0	0	0	0	0	0	0
ENSG00000246528.3	0.13	0.06	0	0	0.51	0.35	0	0	0	0	0	0	0	0	0
ENSG00000246541.2	0	0	0	0	0	0	0	0	0	0	0	0	0	0	0
ENSG00000246548.3	0.06	0.11	0.03	0	0.03	0	0	0.05	0.19	0.2	0	0	0.02	0	0
ENSG00000246560.2	0.49	0.29	0.94	4.2	0.22	1.16	0.81	0.4	0.39	2.37	0.61	0.78	1.76	0.26	0.19
ENSG00000246575.2	0	0	0	0	0	0	0	0	0	0	0	0	0	0	0.13
ENSG00000246582.2	4.79	3.02	4.74	3.96	4.92	2.11	2.5	2.84	3.6	2.54	1.27	3.45	5.64	1.48	1.23
ENSG00000246596.2	2.6	2.08	1.63	2.36	0.98	3.35	2.72	1.06	2.14	0.37	1.5	1.27	0.84	5.05	0
ENSG00000246627.2	0	0	0.24	0	0.33	0	0	0	0	0	0.49	0	0	0	0
ENSG00000246640.1	0.58	0.71	1.68	0.73	0.99	0.79	0.83	0.55	0.33	0.63	0.34	0.56	0.78	0.59	0.57
ENSG00000246662.2	0.09	0	0.17	0	0.13	0	0	0	0.04	0.08	0.06	0.13	0.11	0	0
ENSG00000246695.3	5.35	11.17	4.37	4.58	7.11	5.22	4.98	2.98	2.88	7.53	11.12	6.95	4.58	3.21	6.05
ENSG00000246705.3	21.38	85.42	50.77	28.9	34.03	33.81	7.64	33.47	200.96	277.54	108.53	24.72	36.43	35.18	26.43
ENSG00000246731.2	0	0.05	0.48	0.07	0.03	0.21	0.1	0.08	0.03	0.71	0.21	0.03	0.11	0.49	0.18
ENSG00000246740.2	0	0	0.03	0	0.03	0.03	0	0.03	0	0	0	0	0	0	0
ENSG00000246763.2	1.25	1.12	1.7	0.86	0.13	0.98	0.24	1.01	1.14	1.09	7.87	0.47	0.3	1.91	1.5
ENSG00000246774.1	0	0	0	0.1	0	0	0	0	0	0	0	0	0	0	0
ENSG00000246777.1	1.32	0.36	0.41	0.19	0.21	0.03	0.15	0.02	0.07	0.18	0.22	0.27	0.14	0.41	0.18
ENSG00000246790.2	0	0	0	0	0	0	0	0	0	0	0	0	0	0	0
ENSG00000246792.2	0.12	0.11	0.16	0	0.11	0.02	0.11	0.14	0.2	0.15	0.09	0.04	0.1	0.03	0.04
ENSG00000246820.2	0	0	0	0	0	0	0	0	0	0	0	0	0	0	0
ENSG00000246851.1	0.11	0.11	0.08	0.03	0.3	0.1	0.1	0.09	0.07	0.05	0.1	0.02	0.26	0.27	0.17
ENSG00000246859.2	3.67	1.03	1.75	3.69	0.65	3.92	2.05	0.02	3.44	1.52	4.11	5.61	0.43	1.78	2.34
ENSG00000246863.2	0	0	0.23	0	0.03	0.03	0	0.03	0	0.02	0.04	0	0.01	0.03	0.06
ENSG00000246876.2	0	0	0	0	0	0	0	0	0	0	0	0	0	0	0
ENSG00000246877.1	0.32	0.37	0.49	0.09	0.3	0.18	0.31	0.02	0.15	0.05	0	0.43	0.11	0.1	0.02
ENSG00000246889.2	1.87	0.23	1.6	0.35	0.56	0.98	0.34	1.05	1.33	1.11	2.01	0.03	0.6	2.61	0.33
ENSG00000246898.1	0.73	0.82	0.08	0.35	0.3	0.07	0.15	0.03	0.29	1.01	1.06	0.11	0.68	0.18	0.25
ENSG00000246922.4	0.57	0.93	0.27	0.57	0.79	0.55	0.83	1.09	1.08	0.51	2.3	1.24	1.3	1.02	0.56
ENSG00000246982.2	0.08	1.24	0	0.43	0.63	0.2	0.17	0.26	0.94	0.14	0	0.72	0.31	1.36	0.36
ENSG00000246985.3	0.82	2.02	0	0.18	2.11	1.62	0.3	0	0.15	1.23	0.27	0.25	1.02	1.49	1.15
ENSG00000247011.2	0	0	0	0.05	0	0	0	0	0	0	0	0	0	0	0
ENSG00000247033.1	0.1	0	0.1	0	0	0	0.11	0	0	0	0	0	0.2	0	0.07
ENSG00000247049.2	0.1	0	0	0	0	0	0	0	0	0.43	0	0	0	0	0
ENSG00000247077.2	35.7	77.13	34.48	42.8	39.61	28.82	23.46	70.75	15.97	26.47	30.74	20.46	59.75	48.6	41.62
ENSG00000247081.3	1.89	1.36	7.63	3.07	4.11	3.32	8.17	1.73	1.53	1.83	2.76	9.09	0.27	0.83	6.19
ENSG00000247092.2	4.28	10.16	5.96	4.17	7.55	4.03	3.9	4.52	28.5	13.32	18.15	4.68	7.99	6.84	8.81
ENSG00000247095.2	13.54	10.29	0.19	10.07	21.12	6.95	17.46	4.76	50.17	5.56	5.78	60.83	3.02	27.44	10.35
ENSG00000247121.2	0.94	0.76	0.5	0.57	0.21	0.24	0.27	0.67	0.77	0.32	0.24	0.53	0.92	1.51	0.29
ENSG00000247130.2	0	0	0	0	0	0	0	0	0	0	0	0	0	0	0
ENSG00000247131.1	0	0.05	0	0	0	0	0	0	0	0	0	0	0	0	0
ENSG00000247134.2	9.82	0	0	0	0.15	20.15	12.49	5.93	0	0	0	10.28	0.66	9.61	3.05
ENSG00000247137.4	4.56	2.19	8.84	9.63	2.49	5.96	1.36	5.49	3.71	3	1.63	3.18	4.24	4.43	2.78
ENSG00000247151.2	0.04	0.03	0.56	0.37	0.04	0.04	0.18	0	0.07	0	0.11	0.08	0.34	0.05	1.12
ENSG00000247157.2	0.05	0.85	0.13	0.89	0.58	0.04	0.02	0	0.13	0.02	0.06	0.66	0	0.37	0.07
ENSG00000247193.2	0	0	0	0	0	0	0	0	0	0	0	0	0	0.21	0
ENSG00000247199.3	0	0.03	0.04	0	0	0.15	0.06	0.04	0	0	0.05	0.08	0.1	0.05	0
ENSG00000247213.2	0	0	0	0	0	0	0	0	0	0	0	0	0	0	0
ENSG00000247228.2	2.86	5.98	3.86	2.8	1.26	1.86	1.9	1.25	7.51	14.53	8.84	2.8	1.09	8.86	1.61
ENSG00000247240.3	2.86	0.63	4.13	0.79	4.49	1.31	1.58	1.05	0.82	0.56	3.22	2.47	6.17	2.66	4.56
ENSG00000247270.2	0	0.07	0.03	0	0	0.11	0.48	0.02	0	0.03	0	0.03	0	0.22	0.09
ENSG00000247271.2	2.95	1.82	3.22	4	5.77	4.03	0.94	1.15	5.2	6.18	3.49	1.8	4.81	0.2	1.87
ENSG00000247287.2	0	0	0	0	0	0	0	0.12	0	0	0	0	0	0	0
ENSG00000247311.2	0	0	0.31	0	0	0	0	0	0	0	0.4	0	0	0	0
ENSG00000247315.2	1.03	2.97	1.84	3.13	4.84	0.93	1.97	2.14	1.9	2.49	4.96	5.13	4.06	0	0.48
ENSG00000247317.3	2.34	0.26	0	0.97	0.33	0.45	0.15	0.35	0.28	0.13	0.32	0.64	1.58	0.25	0.28
ENSG00000247324.2	0	0.23	0.23	0.07	0	0.03	0	0.12	10.66	0.06	0	0.14	0.05	0.13	0.07
ENSG00000247345.2	0	0	0	0	0	0.28	0	0	0	0	0	0	0	0	0
ENSG00000247363.2	0	0.04	0.36	0.71	0.68	0.06	0.53	0.25	0.04	0.06	0.08	0.05	0.84	0.65	0.18
ENSG00000247372.2	0	0	0	0	0	0	0	0	0	0	0	0	0	0	0
ENSG00000247373.2	0.48	1.77	0.85	0.3	1.27	1.05	1	1.61	0.84	0.34	0.96	1.11	0.61	0.89	0.48
ENSG00000247381.2	0	0	0	0	0	0	0	0	0	0	0	0	0	0	0
ENSG00000247400.3	0.23	0.2	1.03	2.13	0.33	0.64	0.47	0.24	0.91	1.08	1.11	1.06	0.79	0.57	0.13
ENSG00000247402.2	0	0	0	0	0	0	0	0	0	0	0	0	0	0	0
ENSG00000247416.2	0.64	0	0	0	0.84	0.64	0	0.45	0	0	0.28	0.4	0	0.05	0.18
ENSG00000247473.1	0	0.02	0.12	0	0.32	0.22	0.09	0.16	0.08	0.06	0.08	0.09	0.08	0.14	0.07
ENSG00000247498.5	0.54	5.97	19.12	9.15	5.04	3.16	0.72	12.67	4.42	13.75	9.01	7.85	7.71	5.81	5.46
ENSG00000247516.3	5.22	5.42	9.42	4.95	9.77	5.68	4.04	0	19.46	25.68	13.07	6.39	4.78	5.99	2.8
ENSG00000247556.2	26.62	22.73	32.97	15.01	41.73	24.78	23.14	56.65	8.93	8.31	21.2	26.57	39.94	31.44	33.97
ENSG00000247570.2	0	0	0	0	0.11	0	0	0	0	0	0	0	0	0	0
ENSG00000247572.3	3.96	2.6	7.94	2.62	4.26	3.31	4.94	5.03	4.01	7.22	8.15	1.41	4.46	5.59	3.81
ENSG00000247595.2	0.17	1.1	0	0	0	0.3	1.3	0	0.72	0	0.6	0.22	0	0	0.07
ENSG00000247596.4	55.64	60.92	108.53	87.79	74.87	59.52	58.8	47.08	91.2	149.97	68.12	38.19	127.49	39.31	58.29
ENSG00000247624.2	0	0	0.09	0.11	0.05	0	0.04	0	0	0	0	0.05	0	0.05	0.04
ENSG00000247626.3	7.6	11.89	9.12	7.17	4.7	5.87	6.22	6.93	1.67	2.66	3.93	3.64	4.76	10.23	4.6
ENSG00000247627.2	0.48	0.21	0.72	0.82	1.13	0.65	0.66	0.33	0.11	0.18	0.51	0.56	0.44	1.56	0.63
ENSG00000247675.2	0.64	0.1	0	0.15	0.31	0.41	0.24	0.05	0.95	0.75	0.46	0.15	0.25	0.15	0.47
ENSG00000247679.2	1.68	1.15	0.83	1.6	1.26	0.85	1.99	1.34	1.69	1.09	1.26	2.37	0.77	1.84	0.28
ENSG00000247699.2	0	0	0	0	0	0	0	0	0.03	0	0	0	0	0.03	0
ENSG00000247708.3	3.27	3.69	5.72	3.79	4.52	0.98	1.44	0.34	1.32	1.76	0.51	1.88	3.12	3.53	2.91
ENSG00000247728.2	1.43	1.02	1.21	0.89	0.44	0.42	0.63	0.45	1.27	0.56	0.66	1.46	0.46	1.08	0.74
ENSG00000247732.2	0	0	0	0	0	0	0	0	0	0	0	0	0	0	0
ENSG00000247735.2	2.15	2.64	0.53	2.22	3.64	0.53	0.79	0.79	1.39	0.95	1.08	0.61	1.38	0.61	2.19
ENSG00000247746.4	0.15	0.6	0.94	0.84	0.69	0.05	0.26	1.09	0.12	0.21	0.78	0.41	0.59	0.61	0.27
ENSG00000247763.2	0	0	0	0	0	0	0	0	0	0	0	0	0	0.08	0
ENSG00000247765.1	0.75	0.06	0.81	0	0.18	0.23	0.1	0.13	0.03	0	0.05	0.5	0.03	0.61	0.06
ENSG00000247774.2	0.43	0.21	0.13	0.11	0.44	0.06	0.05	0.03	0.08	0.25	0	3.81	0	0.49	0.33
ENSG00000247775.2	0	0	0.18	0	0	0	0	0	0	0	0	0	0	0	0
ENSG00000247796.2	3.63	1.55	3.11	4.35	1.24	2.39	1.42	1.22	1.47	3.87	4.15	0.34	4.55	0.74	1.36
ENSG00000247809.3	1.91	4.86	0.62	5.4	2.79	3.85	6.46	2.56	6.22	10.56	8.11	9.37	1.8	1.28	2.66
ENSG00000247810.2	0	0	0	0	0	0	0	0	0	0	0	0	0	0	0
ENSG00000247828.3	7.27	7.87	15.26	16.29	11.16	11.83	8.74	10.22	7.23	13.71	5.03	8.81	4.12	10.33	7.27
ENSG00000247844.1	0.29	0.41	0	12.32	3.79	0	0	2.47	0	0	0	0.08	0.1	0	0.03
ENSG00000247853.2	0.32	0.74	0.6	0.75	0.52	0.73	0.25	0.56	0.79	0.61	0.47	0.43	0.5	0.94	0.61
ENSG00000247867.2	0	0	0	0	0	0	0	0	0	0	0	0	0	0	0
ENSG00000247872.2	0	0	0	0	0	0.49	0	0	0	0	0	0	0	0	0
ENSG00000247877.2	0	0	0.11	0.06	0	0.15	0.04	0	0.09	0	0.22	0	0	0	0.04
ENSG00000247903.1	9.45	22.83	3.15	7.55	5.4	6.53	9.08	7.03	3.13	4.58	5.17	2.89	0.48	3.47	3.29
ENSG00000247911.3	0	0	0	0	0	0	0	0	0	0	0	0	0	0	0
ENSG00000247925.2	0	0	0	0	0	0	0	0	0	0	0	0	0	0	0
ENSG00000247934.3	0	0.38	1.7	0.36	0.43	0.14	0.58	0.26	0	0.97	1.18	0.14	0	0.34	0.24
ENSG00000247950.2	0.66	0.95	0.31	1.33	1.5	0.57	0.72	0.09	0.26	1.09	0	0.1	0.26	0.71	0.5
ENSG00000247970.2	0.1	0	0.09	0	0.09	0.08	0	0.08	0.31	0	0	0	0	0	0
ENSG00000247982.2	0.45	0.39	0.77	0.13	0.39	0.7	0.69	0.19	0.6	0.41	0.26	0.7	0.44	0.89	0.53
ENSG00000247993.2	1.47	4.02	16.17	4.68	5.54	0.03	7.59	0.13	6.63	3.13	11.87	3.58	6.77	1.38	6.61
ENSG00000248008.2	10.82	12.32	11.37	12.13	8.88	11.2	13.32	15.11	6.42	7.37	9.7	14.67	14.27	11.9	8.38
ENSG00000248015.2	1.42	1.49	0.09	0.39	0.38	0.67	1.95	0.23	1.38	1.05	0.07	0.82	0.69	0.84	0.61
ENSG00000248019.2	0.26	0.4	0.39	0.23	0.89	0.44	0.46	0.28	0.86	0.44	1.1	0.6	0.31	0.05	0.35
ENSG00000248027.1	0.1	0.04	0	0	0.09	0	0	0	0	0.04	0.06	0	0	0	0.04
ENSG00000248029.2	0	0	0	0	0	0	0	0	0	0	0	0	0	0	0
ENSG00000248049.2	15.16	3.44	14.24	11.59	3.44	6.37	21.47	6.81	5.79	6.04	4.12	9.22	4.88	11.27	7.4
ENSG00000248050.1	0	0	0	0	0	0	0	0	0	0	0	0	0	0	0
ENSG00000248079.2	0.68	0	1.38	1.53	0.4	0.22	0.05	0	1.01	0.55	0.08	0.06	0.53	0.14	0.45
ENSG00000248092.3	0.05	2.13	12.12	7.01	13.9	1.59	5.66	6.84	7.05	7.39	7.25	13.67	2.89	3.7	5.36
ENSG00000248098.6	36.23	22.84	21.75	31.47	64.6	39.06	110.29	34.84	51.98	34.89	31.89	89.02	32.84	65.41	32.65
ENSG00000248099.3	0.46	0.37	0	0	0.28	0.79	0	0.12	0	0	0	0	0	0	0
ENSG00000248100.2	0.03	0.03	0.15	0.14	0.09	0.11	0.07	0.03	0.03	0	0	0.06	0.03	0.18	0.07
ENSG00000248101.2	1.08	2.33	1.17	0.47	0.76	0	1.87	2.55	2.74	3.87	3.63	1.72	1.15	2	1.28
ENSG00000248103.1	0	0	0	0	0.71	0	0	0	0	0	0	0	0	0	0
ENSG00000248104.1	0	0	0	0	0	0	0	0	0	0	0	0	0	0	0
ENSG00000248105.1	0	0	0	0	0	0	0	0	0	0	0	0	0	0	0
ENSG00000248106.2	0	0	0	0	0	0	0	0	0	0	0	0	0	0	0
ENSG00000248107.1	0	0	0	0	0	0	0	0	0	0	0	0	0	0	0
ENSG00000248109.1	0	0	0	0	0	0	0	0	0	0	0	0	0	0	0
ENSG00000248112.1	0	0	0	0	0	0	0	0	0	0	0	0	0	0	0
ENSG00000248113.2	0	0	0	0	0	0	0	0	0	0	0	0	0	0	0
ENSG00000248114.1	0	0	0	0	0.15	0	0.24	0	0	0	0	0	0	0.35	0
ENSG00000248115.1	0.03	0	0.06	0.07	0	0.06	0	0.03	0	0.03	0.08	0	0.05	0.04	0.03
ENSG00000248117.1	0	0	0	0	0	0	0	0	0	0	0	0	0	0	0
ENSG00000248118.1	0	0	0	0	0	0	0	0	0	0	0	0	0	0	0
ENSG00000248120.1	0	0	0	0	0	0	0	0	0	0	0	0	0	0	0
ENSG00000248121.4	0	0	0	0	0.23	0	0	0	0	0	0	0	0	0	0
ENSG00000248122.1	0	0	0	0	0	0	0	0	0	0	0	0	0	0	0
ENSG00000248124.3	0	1.88	1.23	1.66	2.84	1.4	0.92	1.38	0.65	1.07	1.21	1.06	1.26	0.04	0
ENSG00000248125.1	0	0	0	0	0	0	0	0	0	0	0	0.17	0	0	0
ENSG00000248126.1	0	0	0	0	0	0	0	0	0	0	0	0	0	0	0
ENSG00000248127.1	0	0	0	0	0	0	0	0	0	0	0	0	0	0	0
ENSG00000248128.1	0	0	0	0	0	0	0	0	0	0	0	0	0	0	0
ENSG00000248131.1	0	0	0	0	0	0	0	0	0.29	0.48	1.34	0	0	0	0
ENSG00000248132.2	0	1.3	0.79	0	0.3	0	0.36	0	0	0	0	0	0	1.76	0
ENSG00000248133.1	0	0	0	0	0	0	0	0	0	0	0	0	0	0	0
ENSG00000248134.1	0	0	0	0	0	0	0	0	0	0	0	0	0	0	0
ENSG00000248136.1	0	0	0	0	0	0	0	0	0	0	0	0	0	0	0
ENSG00000248137.1	0	0	0	0	0	0	0	0	0	0	0	0	0	0	0
ENSG00000248138.1	0	0	0	0	0	0	0	0	0	0	0	0	0	0	0
ENSG00000248139.2	0	0	0	0	0	0	0	0	0	0	0	0	0	0	0
ENSG00000248143.1	0	0	0	0	0	0	0	0	0	0	0	0	0	0	0
ENSG00000248144.1	0	0.04	0	0	0.09	0.11	0.27	0.13	0.04	0.22	0	0	0	0	0
ENSG00000248145.1	0	0	0	0	0	0	0	0	0	0	0	0	0	0	0
ENSG00000248147.1	0	0	0	0	0	0	0	0	0	0	0	0	0	0	0
ENSG00000248148.1	0	0	0	0	0	0	0	0	0	0	0	0	0	0	0
ENSG00000248150.1	0	0	0	0	0	0	0	0.03	0	0	0	0	0	0	0
ENSG00000248152.1	0	0	0.08	0	0	0	0	0	0	0	0	0	0	0.09	0
ENSG00000248155.1	0	0	0	0	0	1.65	0	0	0	0	0	0	0	0	0
ENSG00000248156.2	0	0	0	0	0	0	0	0	0	0	0	0	0	0	0
ENSG00000248159.1	0.05	0	0	0.15	0	0	0	0	0.08	0	0	0	0.04	0	0
ENSG00000248160.1	0	0	0	0	0	0	0	0	0	0	0	0	0	0	0
ENSG00000248161.1	4.85	2.04	5.24	7.05	7.52	2.45	2.21	0.39	5.37	13.69	4.25	1.37	3.35	2.78	2.37
ENSG00000248162.1	0	0	0	0	0	0	0	0	0	0	0	0	0	0	0
ENSG00000248165.1	0	0	0	0	0	0	0	0	0	0	0	0	0	0	0
ENSG00000248166.1	0	0	0	0	0	0	0	0	0	0	0	0	0	0	0
ENSG00000248167.3	0	0.14	0	0	0	0	0	0.55	0.13	0	0	0	0	0	0.15
ENSG00000248170.1	0	0	0	0	0	0	0	0	0	0	0	0	0	0	0
ENSG00000248172.1	0	0	0	0	0	0	0	0	0	0	0	0	0	0	0
ENSG00000248173.1	0	0	0	0	0	0	0	0	0	0	0	0	0	0	0
ENSG00000248174.1	0	0	0	0	0	0.12	0	0	0	0	0	0	0	0.08	0
ENSG00000248175.1	1.17	1.03	0.88	2.11	1.85	1.56	1.56	0.13	1.47	1.07	0.53	1.68	0.28	1.78	0.51
ENSG00000248176.1	0	0	0	0	0	0	0	0	0	0	0.76	0	0	0	0
ENSG00000248180.1	0.1	0.25	0.2	0.55	0.2	0.27	0.25	0.08	0.08	0.09	0.13	0.09	0.26	0.45	0.08
ENSG00000248184.1	0	0	0	0	0	0	0	0	0	0	0	0	0	0	0
ENSG00000248185.1	0	0	0	0	0	0	0	0	0	0	0	0	0	0	0
ENSG00000248187.1	0.06	0.57	0.21	10.41	0.56	8.19	1.75	0.05	0	0	0	1.28	0.81	42.16	1.85
ENSG00000248188.2	0	0	0	0	0	0	0	0	0	0	0	0	0	0	0
ENSG00000248191.1	0	0	0	0	0	0	0	0	0	0	0.26	0	0	0	0
ENSG00000248192.1	0	0	0	0	0	0	0	0	0	0	0	0	0	0	0
ENSG00000248195.1	0	0	0	0	0	0	0	0	0	0	0	0	0	0	0
ENSG00000248196.1	0	0	0	0.13	0.33	0.1	0.09	0	0	0	0.3	0.22	0.29	0.13	0
ENSG00000248197.1	0	0	0	0	0	0	0	0	0	0	0	0	0	0	0
ENSG00000248199.1	0	0	0	0	0	0	0	0	0	0	0	0	0	0	0
ENSG00000248200.2	0.24	0	0	0	0	0	0	0	0	0	0	0	0.19	0	0
ENSG00000248202.1	0	0	0	0	0	0	0	0	0	0	0.42	0	0	0	0
ENSG00000248203.1	0	0	0	0	0	0	0	0	0	0	0	0	0	0	0
ENSG00000248205.1	0	0	0	0	0	0	0	0	0	0	0	0	0	0	0
ENSG00000248206.1	0	0.34	0.41	0.47	0	0.53	0.61	0	0.17	0.18	0	0	0.17	0	0.32
ENSG00000248208.1	0	0	0.09	0	0	0	0.21	0	0	0	0	0.08	0	0	0
ENSG00000248209.1	0	0	0	0	0	0	0	0	0	0	0	0	0	0	0
ENSG00000248210.1	0	0	0	0	0	0	0	0	0	0	0	0	0	0	0
ENSG00000248211.1	0	0.31	0	0	0	0	0	0.3	0.29	0	0	0	0	0	0
ENSG00000248213.2	0.24	0	0.62	0.52	0.77	0.34	0.74	0.17	0.05	0.16	0.04	0.36	0.07	0.39	0.16
ENSG00000248215.1	0	0	0	0	0	0	0	0	0	0	0	0	0	0	0
ENSG00000248216.1	0	0	0.16	0.09	0	0	0	0	0	0.15	0.21	0	0	0	0
ENSG00000248221.1	0	0	0	0	0	0	0	0	0	0	0	0	0	0	0
ENSG00000248222.1	0	0	0.06	0	0.23	0	0.05	0	0	0	0	0.06	0.05	0	0
ENSG00000248223.1	0	0	0.14	0	0	0	0.11	0	0	0	0	0	0.13	0	0
ENSG00000248227.1	0	0	0	0	0	0	0	0	0	0	0	0	0	0	0
ENSG00000248228.1	0	0	0	0	0	0	0	0	0	0	0.55	0	0	0	0
ENSG00000248229.1	0	0	0	0	0	0	0	0	0	0	0	0	0	0	0
ENSG00000248231.1	0	0	0	0	0	0.06	0	0	0	0	0	0	0	0	0
ENSG00000248234.1	0	0	0	0	0	0	0	0	0	0	0	0	0	0	0
ENSG00000248235.2	122.82	6.84	15.81	26.7	30.88	115.71	55.24	8.35	69.51	75.55	60.3	94.26	0	48.24	35.29
ENSG00000248236.1	0	0	0	0	0	0	0	0	0	0	0	0	0	0	0
ENSG00000248237.2	0	0	0	0	0	0	0	0	0	0	0	0	0	0	0
ENSG00000248238.1	0	0	0	0	0.9	0.68	0	0	0	0	0	0	0	0.21	0
ENSG00000248240.1	0	0	0	0	0	0	0	0	0	0	0	0	0	0	0.67
ENSG00000248242.1	0	0	0	0	0	0	0	0	0	0	0	0	0	0	0
ENSG00000248243.1	0	0	0.16	0	0	0.14	0	0	0	0.15	0	0	0	0	0.13
ENSG00000248245.1	0	0	0	0	0	0	0	0	0	0	0	0	0	0	0
ENSG00000248249.1	0	0	0	0	0	0	0	0	0	0	0	0	0	0	0
ENSG00000248254.1	0	0	0	0	0	0.77	0	0	0.44	0	0.28	0	0	0	0.18
ENSG00000248256.1	0	0	0	0	0	0	0	0	0	0	0	0.23	0	0	0
ENSG00000248257.3	0	0	0	0	0	0.06	0.06	0.24	0	0	0	0	0	0.2	0
ENSG00000248259.1	0	0	0	0	0	0	0	0	0	0	0	0	0	0	0
ENSG00000248261.1	0	0	0	0	0	0	0	0	0	0	0	0	0	0	0
ENSG00000248262.1	0	0	0	0	0	0	0	0	0	0	0	0	0	0	0
ENSG00000248265.1	0.04	0.4	0.02	0.07	0.42	0.13	0.23	0	0.02	0.07	0.03	0.11	0.08	0.16	0.1
ENSG00000248266.1	0	0	0	0	0	0	0	0	0	0	0	0	0	0	0
ENSG00000248268.1	0	0	0	0	0.22	0	0	0.2	0	0	0.31	0	0	0	0
ENSG00000248271.1	0	0.42	0	0	0	0	0	0	0	0	0	0	0	0.27	0
ENSG00000248275.1	5.01	1.81	25.83	8.75	15.37	3.91	8.55	13.35	17.95	14.29	11.08	23.45	7.54	19.57	19.93
ENSG00000248278.1	0	0.25	0.93	0.18	0.43	0.55	0.12	0.64	0.25	0	0	0	2.04	0	0.12
ENSG00000248279.1	0	0	0	0	0	0	0	0	0.04	0	0	0	0	0	0
ENSG00000248280.1	0	0	0	0	0	0	0	0	0	0	0	0	0	0	0
ENSG00000248281.1	0	0	0	0	0	0	0	0	0	0	0	0	0	0	0
ENSG00000248282.1	0	0	0	0	0	0	0	0	0	0	0	0	0	0	0
ENSG00000248283.2	0	0	0	0	0	0	0	0.17	0	0	0	0	0	0	0
ENSG00000248285.1	0	0	0	0	0	0	0	0	0	0	0	0	0	0	0
ENSG00000248286.1	0	0	0	0	0	0	0	0	0	0	0	0	0	0	0
ENSG00000248287.1	0	0	0	0	0	0	0	0	0	0	0	0	0	0	0
ENSG00000248288.1	0	0	0.15	0	0	0	0	0	0.25	0.28	0.2	0	0	0	0
ENSG00000248290.1	0	0	0	0	0	0	0	0	0	0	0	0	0	0	0
ENSG00000248293.1	0	0	0	0	0	0	0	0	0	0	0	0	0	0	0
ENSG00000248294.1	0	0	0	0	0	0	0	0	0	0	0	0	0	0	0
ENSG00000248295.2	0	0	0	0	0	0	0	0	0	0	0	0	0	0	0
ENSG00000248296.1	0	0	0	0	0	0	0	0	0	0	0	0	0	0	0
ENSG00000248300.1	0	0	0	0	0	0	0	0	0	0	0	0	0	0	0.29
ENSG00000248302.2	0	0	0	0	0	0	0	0	0	0	0	0	0	0	0
ENSG00000248305.1	0	0	0	0	0	0	0	0	0	0	0	0	0	0	0
ENSG00000248307.1	0	0	0	0	0	0	0	0	0	0	0	0	0	0	0
ENSG00000248308.1	0	0	0	0	0	0	0	0	0	0	0	0	0	0	0
ENSG00000248309.1	0	0	0.3	0.86	0.81	0	0.04	0	0	0.05	0.31	0	0	0.72	0.12
ENSG00000248311.1	0	0	0	0	0	0	0	0	0	0	0	0	0	0	0
ENSG00000248313.1	0	0	0	0	0	0	0	0	0	0	0	0	0	0	0
ENSG00000248315.1	0	0	0	0	0	0	0	0	0	0	0	0	0	0	0
ENSG00000248317.1	0	0	0	0	0	0	0	0	0	0	0	0	0	0	0
ENSG00000248318.1	0	0.03	0.34	0.1	0	0	0	0.11	0	0	0	0.25	0	0.05	0.07
ENSG00000248319.1	0	0	0	0	0	0	0	0	0	0	0	0	0	0	0
ENSG00000248320.1	0	0	0	0	0	0	0	0	0	0	0	0	0	0	0
ENSG00000248322.1	0	0	0	0	0	0	0	0	0	0	0	0	0	0	0
ENSG00000248323.1	11.11	0.84	4.65	18.53	12.71	16.48	13.62	15.68	0.22	0.41	0.99	31.89	1.31	5.48	1.39
ENSG00000248327.1	0.19	0	0	0	0	0	0	0	0	0	0	0	0	0	0
ENSG00000248328.1	0	0	0	0	0	0	0	0	0	0	0	0	0	0	0
ENSG00000248329.1	0	0	0	0	0	0	0	0	0	0	0	0	0	0	0
ENSG00000248330.1	0	0	0	0	0	0	0	0	0	0	0	0	0	0	0
ENSG00000248332.2	0	0	0	0	0	0	0	0	0	0	0	0	0	0	0
ENSG00000248333.3	43.22	63.66	205.28	54.67	53	51.24	23.36	46.03	55.03	61.77	104.45	25.84	83.75	35.6	85.81
ENSG00000248334.2	2.94	1.45	0.06	1.99	1.72	2.02	0.7	2.86	0.45	0.4	0.39	1.76	1.56	2.03	1.81
ENSG00000248335.1	0	0	0	0	0	0	0	0	0	0	0	0	0	0	0
ENSG00000248336.1	0	0	0	0	0	0	0	0	0	0	0	0	0	0	0
ENSG00000248337.1	0	0	0	0	0	0	0	0	0	0	0	0	0	0	0
ENSG00000248338.1	0	0	0	0	0	0	0	0	0	0	0	0	0	0	0
ENSG00000248339.1	0	0.03	0	0	0	0	0	0	0	0	0	0	0	0	0
ENSG00000248340.2	0	0	0	0	0	0	0	0	0	0	0	0	0	0	0
ENSG00000248341.2	0.47	0	0	1.33	0.43	0.47	0.53	0.11	1.05	0.14	0.52	0.4	0	0	0.06
ENSG00000248343.1	0	0	0	0	0	0	0.08	0	0	0	0	0	0	0	0
ENSG00000248345.1	0	0	0	0	0	0	0	0	0	0	0	0	0	0	0
ENSG00000248346.1	0	0	0	0	0	0	0	0	0	0	0	0	0	0	0
ENSG00000248347.3	0	0	0	0	0	0	0	0	0	0	0	0	0	0	0
ENSG00000248349.1	0	0	0	0	0	0	0	0	0	0	0	0	0	0	0
ENSG00000248350.1	0	0	0	0	0	0	0	0	0	0	0	0	0	0	0
ENSG00000248351.1	0	0	0	0	0	0	0	0	0	0	0	0	0	0	0
ENSG00000248355.1	0	0	0	0	0	0	0	0	0	0	0	0	0	0	0
ENSG00000248356.1	0	0	0	0	0	0	0	0	0	0	0	0	0	0	0
ENSG00000248358.2	0	0	0	0	0	0	0	0	0	0	0	0	0	0	0
ENSG00000248359.1	0	0	0	0	0	0	0	0	0	0	0	0	0	0	0
ENSG00000248360.3	0.03	0	0.24	0	0.06	0	0	0.03	0	0	0	0	0.01	0	0
ENSG00000248362.1	0.14	0	0	0	0	0	0	0	4.66	4.13	0	0.13	0	0	0
ENSG00000248363.1	0	0	0	0	0	0	0	0	0	0	0	0	0	0	0
ENSG00000248364.1	0	0	0	0	0	0	0	0	0	0	0	0	0	0	0
ENSG00000248365.3	0	0	0	0	0	0	0	0	0	0	0	0	0	0	0
ENSG00000248366.1	0	0	0	0	0	0	0	0	0	0	0	0	0	0	0
ENSG00000248367.1	0.54	0	0	0	0.98	0	0	0.88	0	0.93	0	0	0	2.27	0.41
ENSG00000248369.1	0	0	0	0	0	0	0	0	0	0	0	0	0	0	0
ENSG00000248370.1	0	0	0	0	0	0	0	0	0	0	0	0	0	0	0
ENSG00000248371.1	0	0	2.85	0.66	0	0	0	0	0.22	8.75	1.49	0	0	0	0
ENSG00000248373.1	0	0	0.27	0	0	0	0.58	0	0	0	0	0	0	0	0
ENSG00000248374.1	0	0	0	0	0	0	0	0	0	0	0	0	0	0	0
ENSG00000248375.1	0.62	0.37	0.45	1.33	0.28	0.4	0.34	1.38	0.12	0.14	0.38	0.14	0	0.17	1.06
ENSG00000248376.2	0	0	0	0	0	0	0	0	0	0	0	0	0	0	0
ENSG00000248377.1	0	0	0	0	0	0	0	0	0	0	0	0	0	0	0
ENSG00000248378.1	0	0	0	0	0	0	0	0	0	0	0	0	0	0	0
ENSG00000248383.3	0.51	0	0	0.03	0.07	0	0.02	0	0.15	0.13	0.51	0	1	0.12	0.02
ENSG00000248385.3	0	0.09	0	0	0	0	0	0	0	0	0	0	0	0	0
ENSG00000248387.1	0	0	0	0	0	0	0	0	0	0	0	0	0	0	0
ENSG00000248388.1	0	0	0	0	0	0	0	0	0	0	0	0	0	0	0
ENSG00000248391.1	0	0	0	0	0	0	0	0	0	0	0	0	0	0	0
ENSG00000248393.1	0	0	0	0	0	0	0	0	0	0	0	0	0	0	0
ENSG00000248394.1	0	0.11	0	0	0.12	0	0	0	0.11	0	0.17	0.25	0	0.15	0
ENSG00000248396.1	0	0	0	0	0	0	0	0	0	0	0	0	0	0	0
ENSG00000248397.1	0	0	0	0	0	0	0	0	0	0	0	0	0	0	0
ENSG00000248399.1	0	0	0	0	0	0	0	0	0	0	0	0	0	0	0
ENSG00000248400.2	0	0	0	0	0	0	0	0	0	0	0	0	0	0	0
ENSG00000248401.2	0	0	0.19	0	0.09	0	0	0.08	0	0.09	0.12	0	0	0	0
ENSG00000248403.1	0	0	0	0	0	0	0	0	0	0	0	0	0	0	0
ENSG00000248405.5	0.27	0.97	0	0.12	0.14	0	0.12	1.47	0.35	0	0	0.6	0.07	0.11	0
ENSG00000248406.1	0	0	0	0	0.18	0	0.18	0.12	0.24	0	0	0.18	0.05	0	0.03
ENSG00000248408.1	0	0	0	0	0	0	0	0	0	0	0	0	0	0	0
ENSG00000248409.1	0	0.5	0	0	0	0	0	0	0	0	0	0	0	0	0
ENSG00000248415.1	0	0.08	0.1	0	0.19	0	0.08	0	0	0.27	0	0	0	0	0
ENSG00000248416.1	0.24	0.2	0	0.28	0.22	0.21	0.35	0.2	0	0	0	0	0.2	0.52	0
ENSG00000248417.1	0	0	0	0	0	0	0	0	0	0	0	0	0	0	0
ENSG00000248418.2	0	0	0	0	0	0	0	0	0	0	0	0	0	0	0
ENSG00000248419.2	0	0	0	0	0	0	0	0	0	0	0	0	0	0	0
ENSG00000248420.1	0	0	0	0	0	0	0	0	0	0	0	0	0	0	0
ENSG00000248422.1	0	0	0	0	0	0	0	0	0	0	0	0	0	0	0
ENSG00000248423.1	0	0	0.19	0	0	0	0	0	0	0	0	0	0.47	0	0
ENSG00000248424.1	0	0	0	0	0	0	0	0.27	0	0	0	0	0	0	0
ENSG00000248425.1	0	0	0	0	0	0	0	0	0	0	0	0	0	0	0
ENSG00000248426.1	0	0	0	0	0	0	0	0	0	0	0	0	0	0	0
ENSG00000248428.1	0	0	0	0	0	0	0	0	0	0	0	0	0	0	0
ENSG00000248429.1	0.52	0.06	7.1	0.15	7.83	0.22	0.97	0	0.16	0.3	0.64	0.32	3.47	0	0
ENSG00000248430.1	0	0	0	0	0	0	0	0	0	0	0	0	0	0	0
ENSG00000248431.1	0	0	0	0	0	0	0	0	0.16	0	0	0	0	0	0
ENSG00000248432.1	0	0	0	0	0	0	0	0	0	0	0	0	0	0	0
ENSG00000248434.1	0	0	0	0	0	0	0	0	0	0	0	0	0	0	0
ENSG00000248439.2	0	0	0	0	0	0	0	0	0	0	0	0	0	0	0
ENSG00000248440.1	0	0	0	0	0	0	0	0	0	0	0	0	0	0	0
ENSG00000248441.2	0	0	0	0	0	0	0	0	0	0	0	0	0	0	0
ENSG00000248442.2	0	0	0	0	0	0	0	0	0	0	0	0	0	0	0
ENSG00000248443.1	0	0	0	0	0	0	0	0	0	0	0	0	0	0	0
ENSG00000248444.1	0	0	0	0	0	0	0	0	0	0	0	0	0	0	0
ENSG00000248445.1	0.68	4.22	0.99	2.33	0.39	1.63	2.65	0.64	0.49	0.88	0.84	5.84	0.7	3.11	1.84
ENSG00000248447.2	0	0	0	0	0	0	0	0	0	0	0	0	0	0	0
ENSG00000248448.2	0	0	0	0	0	0	0	0	0	0	0	0	0	0	0
ENSG00000248449.1	0.26	0.03	0.31	0.59	0.45	0.51	0.19	0.04	0.03	0.04	0.11	0.37	0.11	0.56	0.03
ENSG00000248452.2	0	0	0	0	0	0	0	0	0	0	0	0	0	0	0
ENSG00000248455.1	0	0	0	0	0	0	0	0	0	0	0	0	0	0	0
ENSG00000248456.1	0	0	0	0	0.14	0	0	1.36	0	1.39	0	0	0	0	0
ENSG00000248457.1	0	0	0	0	0	0	0	0	0	0	0	0	0	0	0
ENSG00000248458.2	0.09	0	0	0.37	0	0	0.25	0	0.14	0	0.11	0	0	0.18	0
ENSG00000248459.1	0	0	0	0	0	0	0	0	0	0	0.62	0	0	0	0
ENSG00000248461.1	0	0	0	0	0	0	0	0	0	0	0	0	0	0	0
ENSG00000248462.1	0	0	0	0	0	0	0	0	0	0	0	0	0	0	0
ENSG00000248464.1	0	0	0	0	0	0	0	0.15	0	0	0	0	0	0	0
ENSG00000248466.1	0	0	0	0	0	0	0	0	0	0	0	0	0	0	0
ENSG00000248467.1	0	0	0	0	0	0	0	0	0	0	0	0	0	0	0
ENSG00000248468.1	0.72	0.39	0.48	0.82	0.43	0	0	0	0	0	0	0	0	0	0
ENSG00000248469.1	0	0	0	0	0	0	0.31	0	0	0	0.08	0	0	0	0
ENSG00000248471.2	0	0	0	0	0	0	0	0	0	0	0	0	0	0	0
ENSG00000248472.4	0	0	0.06	0	0.2	0	0.15	0	0	0	0	0	0.09	0.34	0.07
ENSG00000248473.1	0.48	0	1.04	0	0	0	0	0	0	0	0	0	0	0.51	0
ENSG00000248474.1	0	0	0	0	0	0	0	0	0	0	0	0	0	0	0
ENSG00000248475.1	0	0	0	0	0	0	0	0	0	0	0	0	0	0	0
ENSG00000248476.1	0.54	0	0.39	0	0	0.12	0.2	0.11	0.22	0.24	0.34	0	0.22	0.15	0
ENSG00000248477.2	0.36	0.3	0.64	0.25	0.45	0.42	0.51	0.24	0.4	0.11	0.27	0.81	0.08	0.08	0
ENSG00000248478.2	0	0	0	0	0	0	0	0	0	0	0	0	0	0	0
ENSG00000248479.1	0	0	0.63	0	0	0.96	0.81	0	0	0	0	0	0	0	0
ENSG00000248480.1	0	0	0	0	0	0	0	0	0	0	0	0	0	0	0
ENSG00000248482.1	0	0	0	0	0	0	0	0	0	0	0	0	0	0	0
ENSG00000248483.4	0.14	0.01	0.2	0.04	0	0.14	0.06	0.01	0	0.06	0.09	0.01	0.16	0.07	0
ENSG00000248484.1	0	0	0	0	0	0	0	0	0	0	0	0	0	0	0
ENSG00000248485.1	0.07	0.15	0	0	0	0	0	0	0.05	0	0.08	0	0.16	0	0
ENSG00000248486.1	0	0	0	0	0	0	0	0	0	0	0	0	0	0	0
ENSG00000248487.4	2.3	15.76	17.44	6.5	4.85	13.02	3.65	7.67	11.22	12.07	9.72	9.08	17.27	0.9	22.33
ENSG00000248488.2	0	0	0	0	0	0	0	0	0	0	0	0	0	0	0
ENSG00000248489.1	0	0	0	0	0	0	0	0	0	0	0	0	0	0	0
ENSG00000248490.1	0	0	0	0	0	0	0	0	0	0	0	0	0	0	0
ENSG00000248491.1	0	0	0	0	0	0	0	0	0	0	0	0	0	0	0
ENSG00000248492.1	0	0	0	0.22	0	0	0	0	0	0	0	0	0	0	0
ENSG00000248493.1	0	0	0	0	0	0	0	0	0	0	0	0	0	0	0
ENSG00000248494.1	0	0	0	0	0	0	0	0	0	0	0	0	0	0	0
ENSG00000248498.3	0	0	0	0	0	0	0	0	0	0	0.12	0	0	0	0
ENSG00000248503.2	0.07	0	1.56	0.12	0.57	1.21	0.08	0	0	0.19	0.18	0.1	0.15	0.12	0
ENSG00000248505.1	0	0	0	0	0	0	0	0	0	0	0	0	0	0	0
ENSG00000248506.1	0	0	0	0	0	0	0	0	0	0	0	0	0	0	0
ENSG00000248507.1	0	0	0	0	0	0	0	0	0	0	0	0	0	0	0
ENSG00000248508.2	4.21	1.04	9.35	1.78	3.47	1.93	0.58	4.66	4.09	2.17	2.2	1.74	0.94	0.9	1.13
ENSG00000248510.2	0	0	0.05	0	0	0	0	0	0	0	0	0	0	0	0.08
ENSG00000248511.1	0	0	0	0	0	0	0	0	0	0	0	0	0	0	0
ENSG00000248514.1	0.38	0	0	0	0.34	0	0	0	1.78	0	0	0	0	0	0
ENSG00000248515.1	0	0	0	0	0	0	0	0	0	0	0	0	0	0.13	0
ENSG00000248516.1	0	0	0	0	0	0	0	0	0	0	0	0	0	0	0
ENSG00000248517.1	0	0	0	0	0	0	0	0	0	0	0	0	0	0	0
ENSG00000248518.1	0	0	0	0	0	0	0	0	0	0	0	0	0	0	0
ENSG00000248521.1	0	0	0	0.23	0	0	0.08	0	0	0	0	0	0.08	0.11	0
ENSG00000248522.1	0	0.03	0	0	0.01	0	0	0	0	0	0	0	0	0	0
ENSG00000248525.2	0	0	0	0	0	0	0	0	0	0	0	0	0	0	0
ENSG00000248527.1	820.42	637.9	356.64	509.83	685.48	994.82	1422.3	386.29	438.69	406.05	376.67	793.27	661.88	820.73	374.83
ENSG00000248528.1	0	0	0	0	0	0	0	0	0	0	0	0	0	0	0
ENSG00000248529.1	0	0.03	0	0	0	0	0	0	0	0	0	0	0	0	0
ENSG00000248530.1	0	0	0	0	0.15	0.14	0	0	0	0	0	0	0.13	0.17	0
ENSG00000248531.3	0	0	0	0	0	0	0	0	0	0	0	0	0	0	0
ENSG00000248532.2	0	0	0	0	0	0	0	0	0	0	0	0	0	0	0
ENSG00000248533.1	0	0	0	0	0	0	0	0	0	0	0	0	0	0	0
ENSG00000248537.1	0	0	0	0	0	0	0	0	0	0	0	0	0	0	0
ENSG00000248538.2	0.69	0.97	0	1.55	0.22	0	0	0.28	0.41	0	0	0	0.6	0	0
ENSG00000248539.1	0	0	0	0	0	0	0	0	0	0	0	0	0	0	0
ENSG00000248540.2	0	0	0	0.04	0	0	0	0	0.05	0	0	0	0.16	0	0.1
ENSG00000248542.2	0	0	0	0	0	0	0	0	0	0	0	0	0	0	0
ENSG00000248543.2	0	0	0	0	0	0	0	0	0	0	0	0	0	0	0
ENSG00000248544.2	0.05	0.46	0	0.35	0.05	0.36	0.24	0	0.11	0.04	0.07	0.17	0	0.1	0.07
ENSG00000248545.1	0	0	0	0	0	0	0	0	0	0	0	0	0	0	0
ENSG00000248546.3	0	0	0	0	0.15	0	0	0	0	0	0.21	0	0	0	0
ENSG00000248547.2	0	0.21	0	0	0	0	0	0	0	0	0	0	0	0	0
ENSG00000248548.1	0	0	0	0	0	0	0	0	0	0	0	0	0	0	0
ENSG00000248550.3	0	0	0	0	0	0	0	0	0	0	0	0	0	0	0
ENSG00000248551.1	0	0	0	0	0	0	0	0	0	0	0	0	0	0	0
ENSG00000248552.1	0	0	0	0	0	0	0	0	0	0	0	0	0	0	0
ENSG00000248553.1	0	0	0	0	0	0	0	0	0	0	0	0	0	0	0
ENSG00000248554.1	0	0.2	0	0	0	0	0	0	0	0	0	0	0	0	0
ENSG00000248555.2	0	0	0	0	0	0	0	0	0	0	0	0	0	0	0
ENSG00000248557.1	0.28	0.46	0	0.65	0	0	0	0.23	0	0	0	0.25	0.23	0.6	0
ENSG00000248559.1	0	0	0	0	0.26	0	0	0	0	0.5	0.36	0	0	0	0
ENSG00000248560.1	0.65	0	0	0	0.16	0	0	0	0	0	0.07	0.05	0.09	0	0
ENSG00000248564.1	0.98	0	0.34	0	0.59	0	0.24	0	0	0	0.41	0	0.53	0	0
ENSG00000248565.2	0	0.27	0.11	0.38	0	0.3	0	0	0	0	0	0.1	0	0	0
ENSG00000248567.1	0	0	0	0	0	0	0	0	0	0	0	0	0	0	0
ENSG00000248568.1	0	0	0	0	0.07	0	0	0	0	0	0	0	0	0	0
ENSG00000248569.1	0.11	0	0.22	0	0	0.1	0	0.09	0.09	0.2	0.28	0.1	0.18	0.12	0.17
ENSG00000248571.1	0	0	0	0	0	0.03	0	0	0	0	0	0	0.03	0	0
ENSG00000248572.1	0	0	0	0	0	0	0	0	0	0	0	0	0	0	0
ENSG00000248573.1	0	0	0	0	0	0	0	0	0	0	0	0	0	0	0
ENSG00000248574.1	0	0	0	0	0	0	0	0	0	0	0	0	0	0	0
ENSG00000248576.1	0	0	0	0	0	0	0	0	0	0	0	0	0	0	0
ENSG00000248577.1	0	0	0	0	0	0	0	0	0	0	0	0	0	0	0
ENSG00000248578.1	0	0	0	0	0	0	0	0	0	0	0	0	0	0	0
ENSG00000248583.1	0	0	0	0	0.17	0	1.08	0	0	0	0	0	0	0	0
ENSG00000248585.2	0	0	0	0	0	0	0	0	0	0	0	0	0	0	0
ENSG00000248586.2	0	0	0	0	0	0	0	0	0	0	0	0	0	0	0
ENSG00000248587.2	0	0.59	1.92	0.03	0	0.2	0.02	0	0.94	1.13	0.49	4.4	0	0	0.6
ENSG00000248588.1	0	0	0	0	0	0	0	0	0	0	0	0	0	0	0
ENSG00000248590.2	0	0.22	0	0	0.06	0	0	0	0	0	0	0	0	0	0
ENSG00000248591.1	0	0	0	0	0	0	0	0	0	0	0	0	0	0	0
ENSG00000248592.3	2.34	0.43	3.25	0.42	1.92	3.46	1.1	1.9	3.75	5.92	3.97	0.14	1.01	2.52	2.95
ENSG00000248593.3	6.52	8.5	6.21	13.47	14.96	5.39	9.23	6.97	4.63	5.8	8.13	7.19	6.78	10.65	7.68
ENSG00000248594.2	0	0	0	0	0	0	0	0	0	0	0	0	0	0	0
ENSG00000248596.2	0	0	0.12	0	0.08	0	0.08	0.13	0.14	0	0.55	0	0.11	0.69	0.04
ENSG00000248597.1	0	0	0	0	0	0	0	0	0	0	0	0	0	0	0
ENSG00000248599.1	0	0.11	0.13	0	0.04	0.04	0	0.04	0	0	0	0.04	0.04	0.05	0
ENSG00000248600.1	0	0	0	0	0	0	0	0	0	0	0	0	0	0	0
ENSG00000248601.1	0	0	0	0	0	0	0	0	0	0	0	0	0	0	0
ENSG00000248605.1	0	0	0	0	0	0	0	0	0	0	0	0	0	0	0
ENSG00000248607.1	0	0	0	0	0	0	0	0	0	0	0	0	0	0	0
ENSG00000248608.2	0	0	0	0	0	0	0	0	0	0	0	0	0	0	0
ENSG00000248610.1	0.14	0.04	0.09	0.1	0	0.08	0.07	0	0	0	0.11	0	0.04	0	0
ENSG00000248611.1	0	0	0	0	0	0	0	0	0	0	0	0	0	0	0
ENSG00000248613.1	0	0	0	0	0	0	0	0	0	0	0	0	0	0	0
ENSG00000248616.1	0	0	0	0	0	0	0	0	0	0	0	0	0	0	0
ENSG00000248618.1	0	0	0	0	0	0	0	0	0	0	0	0	0	0	0
ENSG00000248621.2	0	0	0	0	0	0	0	0	0	0	0	0	0	0	0
ENSG00000248624.1	0	0	0	0	0	0	0	0	0	0	0	0	0	0	0
ENSG00000248625.1	0	0	0	0	0	0	0	0	0	0	0	0	0	0	0
ENSG00000248626.1	0.1	0	0	0.11	0	0	0	0	0	0	0	0	0	0	0
ENSG00000248627.1	0	0	0	0	0	0	0	0	0	0	0	0	0	0	0
ENSG00000248629.1	0	0	0	0	0	0	0	0	0	0	0	0	0	0	0
ENSG00000248631.1	0	0	0	0	0	0	0	0	0	0	0	0	0	0	0
ENSG00000248632.1	0.2	0	0	0	0	0	0	2.08	0	0	0.25	0	0	0.07	0
ENSG00000248633.1	0	0	0	0	0	0	0	0	0	0	0	0	0	0	0
ENSG00000248634.1	0	0	0	0	0	0	0	0	0	0	0	0	0	0	0
ENSG00000248635.1	0	0	0	0	0	0	0	0	0	0	0	0	0	0	0
ENSG00000248636.2	0	0	0	0	0	0	0	0	0	0	0	0	0	0	0
ENSG00000248637.1	0	0	0	0	0	0	0	0	0	0	0	0	0	0	0
ENSG00000248639.2	0	0	0	0	0	0	0	0	0	0	0	0	0	0	0
ENSG00000248640.1	0	0	0	0	0	0	0	0	0	0	0	0	0	0	0
ENSG00000248641.1	0	0.99	0	1.45	0	0.83	0	0	0	0	0	0	0	2.08	0
ENSG00000248642.1	0	0	0	0	0	0	0	0	0	0	0	0	0	0	0
ENSG00000248643.5	16.99	6.73	21.51	8.7	18.64	19.74	3.22	21.3	1.9	3.89	32.83	2.54	24.27	20.44	20.3
ENSG00000248645.1	0	0	0	0	0	0	0	0	0	0	0	0	0	0	0
ENSG00000248646.1	0	0	0	0	0	0	0	0	0	0	0	0	0	0	0
ENSG00000248647.2	0	0	0	0	0	0	0	0	0	0	0	0	0	0	0
ENSG00000248648.1	0	0	0	0	0	0	0	0	0	0	0	0	0	0	0
ENSG00000248651.1	0	0	0	0	0	0	0	0	0	0	0	0	0	0	0
ENSG00000248652.2	0	0	0	0	0	0	0	0	0	0	0	0	0	0	0
ENSG00000248654.1	0	0	0	0	0	0	0	0	0	0	0	0	0	0	0
ENSG00000248656.1	0	0	0	0	0	0	0	0	0	0	0	0	0	0	0
ENSG00000248659.1	0	0	0	0	0	0	0	0	0	0	0	0	0	0	0.26
ENSG00000248660.1	0	0	0	0	0	0	0	0	0	0	0	0	0	0	0
ENSG00000248663.2	0	0	0	0	0	0	0	0.17	0	0	0	0	0	0	0
ENSG00000248664.1	0	0	0.21	0	0	0	0	0.18	0	0	0	0.1	0	0	0.17
ENSG00000248667.1	0	0	0	0	0	0	0	0	0	0	0	0	0	0	0
ENSG00000248668.1	0	0	0	0.73	1.41	0.26	0	1.51	0.5	0.82	0.39	0	1.55	1.52	0.24
ENSG00000248669.1	0	0	0	0	0	0	0	0	0	0	0	0	0	0	0
ENSG00000248671.3	0.14	0.2	0.28	0.36	0.85	0.05	0.12	0.25	0.14	0.26	0.07	0	0.08	0.45	0.28
ENSG00000248672.1	0.49	0	0	0	0	0	0	0	0	0	0	0	0	0	0
ENSG00000248673.1	0	0	0	0	0	0	0	0	0	0	0	0	0	0	0
ENSG00000248674.1	0	0	0	0	0	0	0	0	0	0	0	0	0	0	0
ENSG00000248676.1	0	0	0	0	0	0	0	0	0	0	0	0	0	0	0
ENSG00000248677.1	0.02	0.13	0.07	0.08	0	0	0.09	0.04	0.02	0.04	0.06	0.14	0	0.11	0.02
ENSG00000248682.1	0	0	0	0	0.64	0	0	0	0	0	0	0	0	0	0
ENSG00000248684.1	0	0	0	0	0	0	0	0	0	0	0	0	0	0	0
ENSG00000248685.1	0	0	0	0	0	0	0	0.42	0	0	0	0	0	0	0
ENSG00000248686.1	0	0	0	0	0	0	0	0	0	0	0	0	0	0	0
ENSG00000248687.2	0	0	0	0	0	0	0	0	0	0	0	0	0	0	0
ENSG00000248690.2	0.24	0	2.22	0	2.99	0.2	0	0	1.5	0.55	2.44	0.43	0.13	0	2.51
ENSG00000248692.1	0	0	0	0	0	0	0	0	0	0	0	0	0	0	0
ENSG00000248693.1	0	0	0	0	9.81	0	0	0	0	0	0	0	0	0	0
ENSG00000248694.1	0	0	0	0	0	0	0	0	0	0	0	0	0	0	0
ENSG00000248696.1	0	0	0	0	0	0	0.45	0	0	0	0	0	0	0	0
ENSG00000248697.1	0	0	0	0.1	0.13	0	0	0	0	0	0.06	0	0	0	0
ENSG00000248698.1	0	0	0.24	2.36	0	0	0	0.32	2.52	12.18	16.33	0	0	0	0
ENSG00000248699.1	0	0	0	0	0	0	0	0	0	0	0	0	0	0	0
ENSG00000248701.1	0	0	0	0	0	0	0	0	0	0	0	0	0	0	0
ENSG00000248702.1	0	0	0	0	0	0	0	0	0	0	0	0	0	0	0
ENSG00000248703.2	0	0	0	0	0.07	0	0	0	0	0	0	0	0	0	0
ENSG00000248704.1	0	0	0	0	0	0	0	0	0	0	0	0	0	0	0
ENSG00000248705.1	0	0	0	0	0.56	0	0	0.62	0	0	0	0	0	0	0
ENSG00000248708.1	0	0	0	0	0	0	0	0	0	0	0	0	0	0	0
ENSG00000248709.1	0	0	0	0	0	0	0	0	0	0	0	0	0	0	0
ENSG00000248710.1	0.22	0.09	0	0	0	0	0.06	0	0	0.05	0	0	0	0.1	0
ENSG00000248711.1	0	0	0.06	0	0	0	0.05	0	0	0	0	0	0	0	0
ENSG00000248712.3	0.38	0.5	0.15	0.23	0.53	0.65	0.3	1.13	1.64	0.79	0.21	0.2	0.85	0.12	0.23
ENSG00000248713.1	0.09	0.01	0.05	0.03	0.01	0	0.01	0.01	0	0.01	0.05	0.01	0.01	0	0.01
ENSG00000248714.2	0	0.36	0	0.3	0	0	0	0	0	0	0	0.47	0	0.84	0
ENSG00000248715.2	0	0	0	0	0	0	0	0	0	0	0	0	0	0	0
ENSG00000248716.2	0	0	0	0	0	0	0	0	0	0	0	0	0	0	0
ENSG00000248717.1	0	0	0	0	0	0	0	0	0	0	0	0	0	0	0
ENSG00000248719.1	0	0	0	0	0	0	0	0.2	0	0	0	0	0.2	0	0
ENSG00000248720.1	0	0	0	0	0	0	0	0	0	0	0	0	0	0	0
ENSG00000248722.1	0	0	0	0	0	0	0	0	0	0	0	0	0	0	0
ENSG00000248724.2	0	0.05	0.03	0.13	0.03	0.03	0	0.02	0	0.03	0.04	0.06	0.02	0	0
ENSG00000248725.3	0	0	0	0	0	0	0	0	0	0	0	0	0	0	0
ENSG00000248727.1	0	0.77	0	0	0	0	0	0	0	0	0	0	0	0	0
ENSG00000248729.1	0	0	0	0	0	0	0	0	0.19	0	0	0.21	0.19	0	0
ENSG00000248730.1	0	0	0.05	0	0	0	0	0	0	0	0	0	0	0	0
ENSG00000248731.2	0	0	0	0	0	0	0	0	0	0	0	0	0	0	0
ENSG00000248733.1	0	0	0	0	0	0	0	0	0	0	0	0	0	0	0
ENSG00000248734.2	0.42	0.16	0.34	1.61	0.95	0.36	0.31	0	0	0	0.13	0.1	0.11	0.56	0.24
ENSG00000248735.2	0	0	0	0	0	0.04	0	0	0	0	0	0	0	0	0
ENSG00000248736.1	0	0	0	0	0	0	0	0	0	0	0	0	0	0	0
ENSG00000248738.2	0	0	0.08	0	0	0	0	0	0	0	0	0	0	0	0
ENSG00000248739.1	0	0	0	0	0	0	0	0	0	0	0	0	0	0	0
ENSG00000248740.1	0	0	0	0	0	0	0	0	0	0	0	0	0	0	0
ENSG00000248744.1	0	0	0	0	0	0	0	0	0	0	0	0	0	0	0
ENSG00000248745.2	0	0	0	0	0	0	0	0	0	0	0	0	0	0	0
ENSG00000248746.1	0	0	0.05	0	0.05	0	0.04	0	0.05	0.03	0	0.05	0.02	0.03	0.02
ENSG00000248747.1	0	0	0	0	0	0	0	0	0	0	0	0	0	0	0
ENSG00000248748.1	0	0	0	0	0	0	0	0	0	0	0	0	0	0	0
ENSG00000248749.1	0	0.82	0	0	0.47	0	0	0	0	0	0	0	0	0	0
ENSG00000248750.2	0	0	0	0	0	0	0	0	0	0	0	0	0	0	0
ENSG00000248751.2	1.39	0	0	0	0.33	0.4	0.83	0.72	0.75	0	0.36	0.19	0.48	0	0
ENSG00000248752.1	0	0	0	0	0	0	0	0	0	0	0	0	0	0	0
ENSG00000248753.1	0	0	0	0	0	0	0	0	0	0	0	0	0	0	0
ENSG00000248755.1	0	0	0	0	0	0	0	0	0	0	0	0	0	0	0
ENSG00000248757.1	0	0	0	0	0	0	0	0	0	0	0	0	0	0	0
ENSG00000248758.1	0	0	0	0	0	0	0	0	0	0	0	0	0	0	0
ENSG00000248760.1	0	0	0	0	0	0	0	0	0	0	0	0	0	0	0
ENSG00000248761.1	0	0	0	0	0	0	0	0	0	0	0	0	0	0	0
ENSG00000248762.2	0	0	0	0	0	0	0	0	0	0	0	0	0	0	0
ENSG00000248763.2	0	0	0.52	0	0	0	0	0	0	0	0	0	0	0	0
ENSG00000248764.1	0	0	0	0	0	0	0	0	0	0	0	0	0	0	0
ENSG00000248765.1	0	0	0	0	0	0	0	0	0	0	0	0	0	0	0
ENSG00000248766.2	0	0	0	0	0	0	0	0	0	0	0	0	0	0	0
ENSG00000248767.1	0	0	0	0	0	0	0	0	0	0	0	0	0	0	0
ENSG00000248769.1	0	0	0.74	0.3	0	0	0	0	0	0	0	0	0	0	0
ENSG00000248770.1	0	0	0	0	0	0	0	0	0	0	0	0	0	0	0
ENSG00000248771.1	0	0	0	0	0	0	0	0	0	0	0	0	0	0	0
ENSG00000248772.1	0	0	0	0	0	0	0	0	0	0	0	0	0	0	0
ENSG00000248773.1	0	0	0	0	0	0	0	0	0	0	0	0	0	0	0
ENSG00000248774.1	0	0	0	0	0.44	0	0	0	0	0	0	0	0	0	0
ENSG00000248775.1	0	0	0	0	0	0	0	0	0	0	0	0	0	0	0
ENSG00000248777.1	0	0	0	0	0	0	0	0	0	0	0	0	0	0.28	0
ENSG00000248778.1	0	0	0	0	0	0.08	0	0	0	0	0	0	0	0	0
ENSG00000248779.1	0	0	0	0	0	0	0	0	0	0	0	0	0	0	0
ENSG00000248780.1	0	0.36	0	0	0	0	0	0	0.35	0	0	0	0	0	0
ENSG00000248781.1	0	0	0	0	0	0	0	0	0	0	0	0	0	0	0
ENSG00000248783.1	0	0	0	0	0	0	0	0	0	0	0	0	0	0	0
ENSG00000248785.1	0	0	0	0	0	0	0	0	0	0	0	0	0	0	0
ENSG00000248787.1	0	0	0	0	0	0.37	0	0	2.76	0.38	0.54	0	0	0	0.33
ENSG00000248789.1	0	0	0	0	0	0	0	0	0	0	0	0	0	0	0
ENSG00000248790.1	0	0	0	0	0	0	0	0	0	0	0	0	0	0	0
ENSG00000248791.1	0	0	0	0	0	0	0	0	0	0	0	0	0	0	0
ENSG00000248792.1	0	0	0	0	0	0	0	0	0	0.33	0	0	0	0	0
ENSG00000248794.1	0	5.16	0	0	0	0	0	1.95	1.85	1.98	0	0	0	0	0
ENSG00000248795.1	0	0.06	0	0	0.07	0	0.06	0	0	0.07	0	0	0	0	0.06
ENSG00000248796.1	0.53	0	0	0	0	0	0	0	0	0	0	0	0	0	0
ENSG00000248799.1	0	0	0	0	0	0	0	0	0	0	0	0	0	0	0
ENSG00000248801.3	0	0	0	2.22	1.69	0.1	0	0	0	0	0	0	0	0.06	0
ENSG00000248802.1	0.33	0.56	0	0	0	0	0.48	0	0	0	0	0	0	0	0
ENSG00000248803.1	0	0	0	0	0	0	0	0	0	0	0	0	0	0	0
ENSG00000248807.1	0	0	0	0	0	0	0	0	0	0	0	0	0	0	0
ENSG00000248809.1	0	0	0	0	0	0	0	0	0	0	0	0	0	0	0
ENSG00000248810.1	0	0	0.16	0	2.24	1.87	0	0	0	0	0	0	0	0	2.08
ENSG00000248813.1	0	0	0	0	0	0	0	0	0	0	0	0	0	0	0
ENSG00000248816.1	0	0	0	0	0	0	0	0	0	0	0	0	0	0	0
ENSG00000248817.1	0	0	0	0	0	0	0	0	0	0	0.14	0	0	0	0
ENSG00000248820.2	0	0	0	0	0	0	0	0	0	0	0	0	0	0	0
ENSG00000248821.1	0	0	0	0	0	0	0	0	0	0	0	0	0	0	0
ENSG00000248822.1	0	0	0	0	0	0	0	0	0	0	0	0	0	0	0
ENSG00000248824.2	0	0	0	0	0	0	0	0	0	0	0	0	0	0	0
ENSG00000248826.2	0	0	0	0	0	0	0	0	0	0	0	0	0	0	0
ENSG00000248827.1	0	0	0	0	0	0	0	0	0	0	0	0	0	0	0
ENSG00000248828.1	0	0	0	0	0	0	0	0	0	0	0	0	0	0	0
ENSG00000248830.1	0	0	0	0	0	0	0.08	0	0.04	0	0	0.19	0.04	0	0.04
ENSG00000248831.2	0	0	0	0	0	0	0	0	0	0	0	0	0	0	0
ENSG00000248834.2	0	0	0	0	0	0	0	0	0	0	0	0	0	0	0
ENSG00000248835.2	3.68	3.04	3.87	4.01	2.69	3.03	5.07	2.21	2.41	3.63	3.77	3.16	4.02	3.34	2.45
ENSG00000248837.1	0	0	0	0.92	0	0	0.19	0.33	0	0	0	0	0	0	0
ENSG00000248838.2	0	0	0	0	0	0	0	0	0	0	0	0	0	0	0
ENSG00000248839.1	0	0	0	0	0	0	0	0	0	0	0	0	0	0.35	0
ENSG00000248840.2	1.02	0.99	0	0	0	0	0	0	0.79	0	0	0	0	0	0
ENSG00000248842.1	0	0	0	0	0	0	0	0	0	0	0	0	0	0	0
ENSG00000248843.1	0.43	0.12	0	0.16	0	0	0	0	0	0	0	0	0	0	0
ENSG00000248844.2	0	0	0	0	0	0	0	0	0	0	0	0	0	0	0
ENSG00000248846.2	0	0	0	0	0	0	0	0	0	0	0	0	0	0	0.38
ENSG00000248847.2	0	0	0	0	0	0	0	0	0	0	0	0	0	0	0
ENSG00000248848.1	0	0.16	0	0	0	0	0	0	0	0	0	0	0	0	0
ENSG00000248850.1	0	0	0	0	0	0	0	0	0	0	0	0	0	0	0
ENSG00000248851.1	0	0	0	0	0	0	0	0	0	0	0	0	0	0	0.13
ENSG00000248853.1	0	0	0	0	0	0	0	0	0	0	0	0	0	0	0
ENSG00000248854.1	0	0.06	0.08	0.09	0	0	0	0	0	0	0.1	0	0	0.17	0
ENSG00000248858.3	0	0	0.02	0	0	0	0	0	0	0	0	0.02	0	0	0
ENSG00000248859.2	0	0	0	0	0	0	0	0	0	0	0	0	0	0	0
ENSG00000248861.1	0	0	0	0	0	0	0	0	0	0	0	0	0	0	0
ENSG00000248863.2	0	0.08	0.3	0	0.09	0	0.28	0	0.08	0	0	0.17	0	0	0.14
ENSG00000248864.1	0	0	0	0	0	0	0	0	0	0	0	0	0	0	0
ENSG00000248866.1	3.01	1.14	2.13	3.95	1.41	2.34	2.07	2.51	0.54	1.02	2.04	1.94	1.7	1.68	1.41
ENSG00000248867.1	0	0	0	0	0	0	0	0	0	0	0	0	0	0	0
ENSG00000248869.1	0	0	0	0	0	0	0	0	0.09	0	0	36.11	0	6.22	0.13
ENSG00000248870.1	0	0	0	0	0	0.34	0	0	0	0	0	0	0	0.43	0
ENSG00000248871.1	0.26	1.01	0	0	0	0	0	0.24	0.51	0	0	0	0	0	0.92
ENSG00000248872.1	0	0	0	0	0	0	0	0	0	0	0	0	0	0	0
ENSG00000248873.1	0.11	0	0	0	0	0	0	0	0	0	0	0.1	0	0	0
ENSG00000248874.1	0	0	0	0	0	0	0	0	0	0	0	0	0	0	0
ENSG00000248876.1	0	0	0	0	0	0	0	0	0	0	0	0	0	0	0
ENSG00000248877.2	0	0	0	0	0	0	0	0	0	0	0	0	0	0	0
ENSG00000248878.1	0	0	0	0	0	0	0	0	0	0	0	0	0	0	0
ENSG00000248880.1	0	0	0	0	0	0	0	0	0	0	0	0	0	0	0
ENSG00000248881.1	0	0	0.26	0	0	0	0	0	0	0	0	0	0.14	0	0
ENSG00000248883.2	0	0	0	0	0	0	0	0	0	0	0	0	0	0	0
ENSG00000248884.1	0	0	0	0	0	0	0	0.79	0	0	0	0	0	0	0
ENSG00000248885.1	0	0	0	0	0.07	0	0	0	0	0	0	0	0	0	0
ENSG00000248886.2	0	0	0	0	0	0	0	0	0	0	0	0	0	0	0
ENSG00000248890.1	0.09	0	0	1.61	3.17	0.16	0	0.07	17.73	17.85	12.28	0.5	1.1	0.75	0.77
ENSG00000248891.2	0	0	0	0	0	0	0	0	0	0	0	0	0	0	0
ENSG00000248893.3	0	0	0.16	0.72	0	0.11	0.79	1.54	0.07	0	0.2	0	0	1.07	0
ENSG00000248895.1	0	0	0	0	0	0	0	0	0	0	0	0	0	0	0
ENSG00000248896.2	0.27	0	0.39	0	0	0	0	0	0	0	0	0	0.33	0	0
ENSG00000248898.1	0	0	0	0	0	0.19	0.16	0.18	0	0	0	0	0	0	0
ENSG00000248901.1	0	0	0	0	0	0	0	0	0	0	0	0	0	0	0
ENSG00000248903.1	0	0	0	0	0	0	0	0	0	0	0	0	0	0	0
ENSG00000248905.4	1.48	0.12	18.64	1.04	3.41	2.77	1.31	0.89	0.86	2.26	5.62	6.3	0.17	0.6	2.97
ENSG00000248907.1	0	0	0	0	0	0	0	0	0	0	0	0	0	0	0
ENSG00000248908.1	0	0	0	0	0	0	0	0	0	0	0	0	0	0	0
ENSG00000248909.1	0	0	0.47	0	0.64	0	0	0.19	0	0	0.87	0	0	0	0
ENSG00000248911.2	0	0	0	0	0	0	0	0	0	0	0	0	0	0	0
ENSG00000248912.1	0	0	0	0	0	0	0	0	0	0	0	0	0	0	0
ENSG00000248913.1	0	0	0	0	0	0	0	0	0	0	0	0	0	0	0
ENSG00000248915.2	0	0	0	0	0	0	0	0	0	0	0	0	0	0	0
ENSG00000248916.1	0	0	0	0	0	0	0	0	0	0	0	0	0	0	0
ENSG00000248918.2	0	0	0	0	0	0	0	0	0	0	0	0	0	0	0
ENSG00000248919.3	1.54	3.17	1.28	1.1	0.39	0.58	0.93	5.03	1.93	3.06	1.29	1.76	1.05	1.06	1.05
ENSG00000248920.1	0	0	0	0	0	0	0	0	0	0	0	0	0	0	0
ENSG00000248921.1	0	0	0	0	0	0	0	0	0	0	0	0	0	0	0
ENSG00000248923.1	0.25	0.12	0.42	0.54	0.36	0.3	0.51	0.12	0.16	0.04	0.49	0.09	0.24	1.77	0.34
ENSG00000248924.2	0	0	0	0	0	0	0	0	0	0	0	0	0	0	0
ENSG00000248925.1	0	0	0.87	0.33	0.52	0.24	0	0.46	1.81	1.49	0.35	0.51	0.92	0	0.22
ENSG00000248926.1	0	0	0	0	0	0	0	0	0	0	0	0	0	0	0.11
ENSG00000248927.1	0	0	0	0.2	0	0.23	0.07	0.07	0.64	0.87	2.44	0.16	0.71	0	0
ENSG00000248928.1	0	0	0	0	0	0	0	0	0	0	0	0	0	0	0
ENSG00000248929.1	0	0	0	0	0	0	0	0	0	0	0	0	0	0	0
ENSG00000248930.1	0	0	0	0	0	0	0	0	0	0	0	0	0.38	0	0
ENSG00000248931.1	0	0	0	0	0	0	0	0	0	0	0	0	0	0	0
ENSG00000248932.1	2.83	3.22	1.32	5.76	7.33	5.27	4.32	8.42	3.1	3.8	4.53	6.7	4.57	5	1.38
ENSG00000248933.1	0	0	0	0	0	0	0	0	0	0	0	0	0	0	0.04
ENSG00000248935.1	0	0	0	0	0	0	0	0	0	0	0	0	0	0	0
ENSG00000248936.1	0	0.45	0	0.32	0	0.46	0.4	0.22	0	0.24	0	0	0	0.87	1.04
ENSG00000248939.1	0	0	0	0	0	0	0	0	0	0	0	0	0	0	0
ENSG00000248942.1	0	0	0	0	0	0	0	0	0	0	0	0	0	0	0
ENSG00000248943.1	0	0	0	0	0	0	0	0	0	0	0.22	0	0	0	0
ENSG00000248944.1	0	0	0	0	0	0	0	0	0	0	0	0	0	0	0
ENSG00000248946.2	0	0	0	0	0	0	0	0	0	0	0	0	0	0	0
ENSG00000248949.1	0	0.21	0	0	0	0	0	0.2	0	0	0	0	0	0	0
ENSG00000248950.1	0	0	0	0	0	0	0	0	0	0	0	0	0	0	0
ENSG00000248951.2	0	0	0	0	0	0	0	0	0	0	0	0	0	0	0
ENSG00000248954.1	0	0.08	0	0	0.05	0	0	0	0	0	0	0	0	0.05	0
ENSG00000248955.1	0	0	0	0	0	0	0	0	0	0	0	0	0	0	0
ENSG00000248956.1	0	0	0	0	0	0	0	0	0	0	0	0	0	0	0
ENSG00000248958.2	0	0	0	0	0	0	0	0	0	0	0	0	0	0	0
ENSG00000248962.1	0	0	0	0	0	0	0	0	0	0	0	0	0	0	0
ENSG00000248964.2	0.06	0	0	0.1	0	0	0.09	0	0	0	0.08	0.04	0	0.07	0
ENSG00000248965.1	0	0	0	0	0	0	0	0	0	0	0	0	0	0	0
ENSG00000248966.1	0	0	0.03	0	0	0	0	0	0	0	0	0	0	0	0
ENSG00000248967.1	0	0	0	0	0	0	0	0	0	0	0	0	0	0	0
ENSG00000248968.1	0.18	0.57	154.38	0	0.64	0.15	0.65	0.29	0	0.15	1.32	1.28	0.57	0	0.54
ENSG00000248969.1	0	0	0	0	0	0	0	0	0	0	0	0	0	0	0
ENSG00000248971.2	0.79	0.31	0.5	0.22	0.18	0.51	0.49	0.11	0.21	0.23	0.24	0.42	0.52	0.14	0.4
ENSG00000248973.1	0	0	0	0	0	0	0	0	0	0	0	0	0	0	0
ENSG00000248975.2	0	0	0	0	0	0	0	0	0	0	0	0	0	0	0
ENSG00000248977.1	0	0	0	0	0	0	0	0	0	0	0	0	0	0	0
ENSG00000248978.2	0	0	0	0	0	0	0	0	0	0	0	0	0	0	0
ENSG00000248979.2	0	0	0	0	0	0	0	0	0	0	0	0	0	0	0
ENSG00000248980.1	0	0	0	0	0	0	0	0	0	0	0	0	0	0	0
ENSG00000248984.1	0	0	0	0	0	0	0	0	0	0	0	0	0	0	0
ENSG00000248986.1	0	0	0	0	0	0	0	0	0	0	0	0	0	0	0
ENSG00000248987.2	0	0	0	0	0	0	0	0	0	0	0	0	0	0	0
ENSG00000248988.1	0	0	0	0	0	0	0	0	0	0	0	0	0	0.18	0
ENSG00000248990.1	0	0	0	0	0	0	0	0	0	0	0	0	0	0	0
ENSG00000248991.1	0	0	0	0	0	0	0	0	0	0	0	0	0	0	0
ENSG00000248993.1	0.13	0	0	0.36	0	0	0	0.25	0	0	0	0	0	0	0
ENSG00000248994.1	0	0	0	0	0	0	0	0	0	0	0	0	0	0	0
ENSG00000248995.2	0	0	0	0	0	0	0	0	0	0	0	0	0	0	0
ENSG00000248996.1	0	0	0.45	0.51	0	0.71	0.3	0	0	0	0	0	0	0	0.96
ENSG00000248998.2	0	0	0	0	0	0	0	0	0	0	0	0	0	0	0
ENSG00000248999.1	0	0	0	0	0	0	0	0	0	0	0	0	0	0	0
ENSG00000249000.1	0	0	0	0	0	0	0	0	0	0	0	0	0	0	0
ENSG00000249001.1	0	0	0	0	0	0	0	0	0	0	0	0	0	0	0
ENSG00000249002.2	0	0	0	0	0	0	0	0	0	0	0	0	0	0	0
ENSG00000249003.1	0	0	0	0	0	0	0	0	0	0	0	0	0	0	0
ENSG00000249004.1	0	0	0	0	0	0	0	0	0	0	0	0	0	0	0
ENSG00000249005.3	0	0	0	0	0	0.02	0.02	0	0	0.01	0	0	0	0	0.03
ENSG00000249006.1	0	0	0	0.1	0	0	0	0.04	0	0	0	0	0.04	0	0
ENSG00000249007.1	0.15	0.77	0	0.46	0.14	0.56	0	0	0	0	0	0	0	0.56	0.62
ENSG00000249008.1	0	0	0	0	0	0	0	0	0	0	0	0	0	0	0
ENSG00000249012.2	0	0	0	0	0	0	0	0	0	0	0	0	0	0	0
ENSG00000249013.1	0	0	0	0	0	0	0	0	0	0	0	0	0	0	0
ENSG00000249014.2	0	0.53	0.66	0	2.14	0.49	0	0.48	1.39	0.5	2.94	0	2.92	0	4.89
ENSG00000249016.1	0	0	0	0	0	0	0	0	0	0	0	0	0	0	0
ENSG00000249017.1	0	0	0	0	0	0	0	0	0	0	0	0	0	0	0
ENSG00000249018.2	0	0	0	0	0	0	0	0	0	0	0	0	0	0	0
ENSG00000249019.2	0	0	0	0	0	0	0	0	0	0	0	0	0	0	0
ENSG00000249020.1	0	0	0	0	0	0	0	0	0	0	0	0	0	0	0
ENSG00000249021.1	0	0	0	0	0	0	0	0	0	0	0	0	0	0	0
ENSG00000249022.1	0	0	0	0	0	0	0	0	0	0	0	0	0	0	0
ENSG00000249023.1	0	0	0	0	0	0	0	0	0	0	0	0	0	0	0
ENSG00000249025.1	0	0	0	0	0	0	0	0	0	0	0	0	0	0	0
ENSG00000249026.2	0.03	0	0.06	0	0.09	0	0	0	0	0.03	0	0.03	0	0	0
ENSG00000249028.2	0	0	0	0.05	0	0	0.03	0	0	0	0.1	0	0.13	0.09	0.03
ENSG00000249031.1	0	0	0	0	0	0	0	0	0	0	0	0	0	0	0
ENSG00000249034.1	1.27	0	0	0	0	0	0	0	0.24	0.11	0.08	0	0.21	0	0
ENSG00000249035.2	0.18	0	0.13	0	0	0.51	0.1	0	0.25	0.16	0.5	0	0.11	0.05	0.1
ENSG00000249036.1	0	0	0	0	0	0	0	0	0	0	0	0	0	0	0
ENSG00000249038.2	0	0	0	0	0	0	0	0	0	0	0	0	0	0	0
ENSG00000249041.1	0	0	0	0	0	0	0	0	0	0	0	0	0	0	0
ENSG00000249042.1	2.23	0.38	3.4	2.96	2.58	1.18	2.45	1.8	3.53	4.85	2.52	0	2.9	1.22	1.17
ENSG00000249045.1	0	0	0	0	0	0	0	0	0	0	0	0	0	0	0
ENSG00000249047.2	0	0	0	0	0	0	0	0	0	0	0	0	0	0	0
ENSG00000249048.2	0	0	0	0	0	0	0	0	0	0	0	0	0	0	0
ENSG00000249049.1	0	0	0	0	0	0	1.75	0	0	0	0	0	0	0	0
ENSG00000249050.1	0	0	0	0	0	0	0	0	0	0	0	0	0	0	0
ENSG00000249051.2	0	0	0	0	0	0	0	0	0	0	0	0	0	0	0
ENSG00000249052.1	0	0	0	0	0	0	0	0	0	0	0	0	0	0	0
ENSG00000249053.1	0	0	0	0	0	0	0	0	0	0	0	0	0	0	0
ENSG00000249054.2	0	0	0	0	0	0	0	0	0	0	0	0	0	0	0
ENSG00000249055.1	0	0	0	0	0	0	0	0	0	0	0	0	0	0	0
ENSG00000249056.1	0	0	0	0	0	0	0	0	0	0	0	0	0	0	0
ENSG00000249057.1	0	0	0	0	0	0	0	0	0	0	0	0	0	0	0
ENSG00000249061.1	0	0	0	0	0	0	0	0	0	0	0	0	0	0	0
ENSG00000249064.1	0	0	0	0	0	0	0	0	0	0.07	0	0	0.06	0	0
ENSG00000249065.2	0	0	0	0	0	0	0	0	0	0	0	0	0	0	0
ENSG00000249066.1	0	0	0	0	0	0	0	0	0	0	0	0	0	0	0
ENSG00000249068.1	0	0	0.25	0	0	0	0	0	0	0	0	0	0	0.26	0
ENSG00000249069.3	0	0	0	0	0	0	0	0	0	0	0	0	0	0	0
ENSG00000249071.2	0	0	0	0	0	0	0	0	0	0	0	0	0	0	0
ENSG00000249072.1	0	0	0	0	0	0	0	0	0	0	0	0	0	0	0
ENSG00000249073.1	0	0	0	0	0	0	0	0	0	0	0	0	0	0	0
ENSG00000249074.1	0	0	0	0	0	0	0	0	0	0	0	0	0	0	0
ENSG00000249077.1	0	0	0	0	0.19	0	0	0	0.17	0	0.26	0	0	0	0
ENSG00000249079.1	0	0	0	0	0	0	0	0	0	0	0	0	0	0	0
ENSG00000249081.1	0	0	0	0	0	0	0	0	0	0	0	0	0	0	0
ENSG00000249082.1	0	0	0	0	0	0	0	0	0	0	0	0	0	0	0
ENSG00000249084.1	0.46	0	0.15	0	1.68	0.26	0	0.12	0.12	0	0	0.14	0.49	0.5	0.12
ENSG00000249085.1	0	0	0	0	0	0	0	0	0	0	0	0	0.26	0	0
ENSG00000249086.1	0	0	0	0	0	0	0	0	0	0	0	0	0	0	0
ENSG00000249087.3	4.28	6.81	2.25	4.64	6.31	3.13	2.48	2.86	13.76	4.08	1.36	6.66	0.69	2.86	4.43
ENSG00000249089.1	0	0	0	0	0	0	0	0	0	0	0	0	0	0	0
ENSG00000249091.1	0	0	0	0	0	0	0	0	0	0.43	0	0	0	0	0
ENSG00000249092.1	0.31	0	0	0.37	0	0	0	0	0	0	0	0.28	0	0	0
ENSG00000249094.2	0	0	0.16	0	0	0	0	0	0	0.28	0	0	0	0	0
ENSG00000249096.2	0	0	0.08	0.05	0	0	0.06	0.03	0	0	0.26	0.04	0	0	0
ENSG00000249098.1	0	0	0	0	0	0	0	0	0	0	0	0	0	0	0
ENSG00000249099.1	0	0	0	0	0	0	0	0	0	0	0	0	0	0	0
ENSG00000249100.1	0	0	0	0	0	0	0	0	0	0	0	0	0	0	0
ENSG00000249101.1	0	0	0	0	0	0	0	0	0	0	0	0	0	0	0
ENSG00000249102.1	0	0	0	0	0	0	0	0	0	0	0	0	0	0	0
ENSG00000249104.1	0	0	0	0	0	0	0	0	0	0	0	0	0	0	0
ENSG00000249105.2	0	0	0	0	0	0	0	0	0	0	0	0	0	0	0
ENSG00000249106.1	0	0	0	0	0	0	0	0	0	0	0	0	0	0	0
ENSG00000249109.1	0.12	0	0	0	0	0	0.05	0	0	0	0.23	0	0	0	0
ENSG00000249111.1	0	0	0	0	0	0	0	0	0	0	0	0	0	0	0
ENSG00000249112.1	0	0	0	0	0	0	0.1	0	0	0	0	0	0	0.29	0
ENSG00000249114.1	0	0	0	0	0	0	0	0	0	0	0	0	0	0	0
ENSG00000249115.4	14.45	7.78	11.27	4.33	21.64	6.77	6.32	15.16	11.84	14.72	25.84	7.14	10.19	12.53	15.7
ENSG00000249116.1	0	0	0	0	0	0	0	0	0	0	0	0	0	0	0
ENSG00000249119.1	0	0	0	1.33	0.52	0.24	0.21	0	0	0	0	0	0.23	0.3	0.22
ENSG00000249122.1	0	0	0	0	0	0	0	0	0	0	0	0	0	0	0
ENSG00000249125.1	0	0	0	0	0	0	0	0	0	0	0	0	0	0	0
ENSG00000249127.1	0	0	0	0	0	0	0	0	0	0	0	0	0	0	0
ENSG00000249128.1	0	0	0	0	0	0	0	0	0	0	0	0	0	0	0
ENSG00000249129.1	0.32	0.77	0.62	0.84	1.08	0.84	0.16	0.79	0.52	0.29	0.27	2.16	0.52	0.35	0.66
ENSG00000249131.1	0	0	0.51	0	0	0.4	0	0	0	0	0	0	0	0	0
ENSG00000249135.1	0	0	0	0	0	0	0	0	0	0	0	0	0	0	0
ENSG00000249138.1	0	0.25	0.3	0	0.14	0.13	0	0.13	0	0	0	0	0.25	0	0
ENSG00000249139.1	0	0	0	0	0	0	0	0	0	0	0	0	0	0	0
ENSG00000249140.1	0	0.38	0.23	0.79	1.05	0	0	0.56	0.37	0	0.29	0	0.37	0.49	0
ENSG00000249141.1	1.62	0.31	0	1.37	0	1.96	2.69	0.32	0	0	0	0.36	0	0	0.28
ENSG00000249142.1	0	0	0	0	0.08	0	0	0	0	0	0	0	0	0	0.07
ENSG00000249145.1	0	0	0	0	0	0	0	0	0	0	0	0	0	0	0
ENSG00000249148.2	0	0	0	0	0.32	0	0	0	0	0	0	0	0	0.37	0
ENSG00000249149.2	0	0	0	0	0	0	0	0	0	0	0	0	0	0	0
ENSG00000249150.1	0	0	0	0	0	0	0	0	0	0	0	0	0	0	0
ENSG00000249152.1	0	0	0	0	0	0	0	0	0	0	0	0	0	0	0
ENSG00000249153.1	0	0	0	0	0	0	0	0	0	0	0	0	0	0	0
ENSG00000249156.1	0	0	0	0	0	0	0	0	0	0	0	0	0	0	0
ENSG00000249157.1	0	0	0	0	0	0	0	0	0	0	0	0	0	0	0
ENSG00000249158.2	0	0	0	0	0.02	0	0.02	0	0.78	2.02	1.27	0	3.83	0.29	0
ENSG00000249159.2	0	0	0	0	0	0	0	0	0.41	0	0	0	0	0	0
ENSG00000249160.1	0	0	0	0	0	0	0	0	0	0	0	0	0	0	0
ENSG00000249162.1	0	0	0	0	0	0	0	0	0	0	0	0	0	0	0
ENSG00000249163.3	0	0	0	0	0	0	0	0	0	0	0	0	0	0	0
ENSG00000249166.1	0	0	0	0	2.91	2.32	0.67	0.76	0	0	0	0	0	3.42	0
ENSG00000249167.1	0	0	0	0	0	0	0.48	0	0	0	0	0	0	0	0
ENSG00000249169.1	0	0	0	0.28	0	0	0	0	0	0.21	0	0	0	0	0
ENSG00000249170.1	0	0.08	0	0	0	0.18	0	0	0	0	0	0	0	0	0
ENSG00000249171.1	0	0	0	0	0	0	0	0	0	0	0	0	0	0	0
ENSG00000249173.1	0	0	0	0	0	0	0	0	0	0	0	0	0	0	0
ENSG00000249174.1	0	0	0	0	0	0	0	0	0	0	0.94	0	0	0	0
ENSG00000249175.1	0	0.04	0	0	0.04	0	0.03	0	0	0	0	0	0	0.05	0
ENSG00000249176.1	0	0	0	0	0	0	0	0	0	0	0	0	0	0	0
ENSG00000249177.1	0	0	0	0	0	0.06	0	0	0	0	0	0	0	0	0
ENSG00000249180.1	0	0	0.49	0.28	0	0	0	0.4	0	0	0	0	0	0	0
ENSG00000249183.1	0	0	0	0	0	0	0	0	0	0	0	0	0	0	0
ENSG00000249184.1	0	0	0	0	0	0	0	0	0	0	0	0	0	0	0
ENSG00000249186.1	0	0	0	0	0	0	0	0	0	0	0	0	0	0	0
ENSG00000249188.1	0	0	0	0	0	0	0	0	0	0	0	0	0	0	0
ENSG00000249189.1	0	0	0	0	0	0	0	0	0	0	0	0	0	0	0
ENSG00000249191.1	0	0	0	0	0	0	0	0	0	0	0	0	0	0	0
ENSG00000249192.1	0	0	0	0	0	0	0	0	0	0	0	0	0	0	0
ENSG00000249193.1	0	0	0	0	0	0	0	0	0	0.05	0	0.05	0	0.17	0.04
ENSG00000249196.2	0	0	0	0	0	0	0	0.68	0	0	0	0	0	0	0
ENSG00000249197.1	0	0.08	0	0	0	0	0	0	0	0	0	0	0	0	0
ENSG00000249198.1	0	0	1.99	0	0	0.48	0	0	0	0	0	0	0	0	0
ENSG00000249199.1	0	0	0	0	0	0	0	0	0	0	0	0	0	0	0
ENSG00000249200.1	0	0	0	0	0	0	0	0	0	0	0	0	0	0	0
ENSG00000249201.2	0	0	0	0	0	0	0	0	0	0	0	0	0	0	0
ENSG00000249203.1	0	0	0	0	0	0	0	0	0	0	0	0	0	0	0
ENSG00000249206.2	0	0	0	0	0	0	0	0	0	0	0	0	0	0	0
ENSG00000249207.1	0	0	0	0	0.1	0	0	0.09	0	0.1	0	0.2	0	0	0
ENSG00000249209.1	0	0	0	0	0	0	0	0	0	0	0	0.25	0	0	0
ENSG00000249210.1	0	0	0.1	0	0	0	0.15	0	0.08	0	0	0	0	0	0
ENSG00000249212.1	0	0	0	0.13	0.11	0	0.09	0.09	0	0	0.14	0.11	0.09	0.38	0.09
ENSG00000249213.1	0	0	0	0	0	0	0	0	0	0	0	0	0	0	0
ENSG00000249214.2	0	0	0	0	0	0	0	0	0	0	0	0	0	0	0
ENSG00000249215.1	0	0	0	0	0	0	0	0	0	0	0	0	0	0	0
ENSG00000249216.1	0	0	0	0	0	0	0	0	0	0	0	0	0	0	0
ENSG00000249219.1	0	0	0	0	0	0	0	0	0	0	0	0	0	0	0
ENSG00000249222.1	0	0	0	0	0.13	0	0.1	0	0	0	0	0	0.34	0.61	0
ENSG00000249225.1	0	0	0	0	0	0	0	0	0	0	0	0	0	0	0
ENSG00000249226.1	0	0	0	0	0	0	0	0	0	0	0	0	0	0	0
ENSG00000249228.1	0	0	0	0	0	0	0	0	0	0	0	0	0	0	0
ENSG00000249229.2	0	0	0	0	0	0	0	0	0	0	0	0	0	0	0
ENSG00000249230.1	0	0	0	0	0	0	0	0	0	0	0	0	0	0	0
ENSG00000249231.3	0.11	0	0	0	0	0	0	0	0	0	0	0	0	0	0
ENSG00000249234.1	0	0	0	0	0	0	0	0	0	0	0	0	0	0	0
ENSG00000249235.1	0	0	0	0	0	0	0	0	0	0	0	0	0	0	0
ENSG00000249236.1	0	0	0	0	0	0	0	0	0	0	0	0	0	0	0
ENSG00000249237.1	0	0	0	0	0	0	0	0	0	0	0	0	0	0	0
ENSG00000249238.1	0	0	0	0	0	0	0	0	0	0	0	0	0	0	0
ENSG00000249239.2	0	0	0	0	0	0	0	0	0	0	0	0	0	0	0
ENSG00000249240.2	0	0	1.22	1.04	0	1.25	0	1.89	1.2	0	0.1	0.83	0.1	1.61	0
ENSG00000249241.1	0	0	0	0	0	0	0	0	0	0	0	0	0	0	0
ENSG00000249242.3	0.25	0.91	0.08	0.33	0.56	0.22	0	0.21	0.02	0.02	0.1	0	2.94	0.43	0
ENSG00000249244.1	0.12	0.31	0.04	0.18	0.02	0.04	0.32	0.04	0.06	0.06	0	0.04	0.06	0.15	0.05
ENSG00000249245.2	0	0	0	0	0	0.04	0	0	0	0	0	0	0	0	0
ENSG00000249247.1	0	0	0	0	0	0	0	0	0	0	0	0	0	0	0
ENSG00000249249.1	0.82	0.88	1.17	2.83	2.47	1.46	0.63	2.59	0	0.39	0.53	2.49	2.08	0.41	0.64
ENSG00000249251.1	0	0	0	0	1.09	0.04	0	0	0	0	0	0	0	0	0
ENSG00000249252.1	0	0	0	0	0	0	0	0	0	0	0	0	0	0	0
ENSG00000249253.1	0	0	0	0	0	0	0	0	0	0	0	0	0	0	0
ENSG00000249255.1	0	0	0	0	0.14	0	0	0	0	0	0	0	0	0	0
ENSG00000249256.2	0	0	0	0	0	0	0	0	0	0	0	0	0	0	0
ENSG00000249257.1	0	0	0	0	0	0	0	0	0	0	0	0	0	0	0
ENSG00000249258.2	0	0.09	0.11	0.04	0	0.13	0.08	0	0.09	0	0.05	0	0.24	0	0
ENSG00000249259.2	0	0	0	0	0	0	0	0	0	0	0	0	0	0	0
ENSG00000249261.1	0	0	0	0	0	0	0	0	0	0	0	0	0	0	0
ENSG00000249262.2	0	0	0	0	0	0	0	0	0	0	0	0	0	0	0
ENSG00000249263.2	0	0	0	0	0	0	0	0	4.28	0.93	0	0	0	1.13	0
ENSG00000249264.1	0.07	0	0	0	0	0	0.1	0	0.11	0.06	0.17	0.12	0	0	0.05
ENSG00000249265.1	0	0	0	0	0	0	0	0	0	0	0	0	0	0	0
ENSG00000249266.1	0	0	0	0	0	0	0	0	0	0	0	0	0	0	0
ENSG00000249267.2	0	0	0	0	0.54	0	0.14	0	0	0	0	0	0	0	0
ENSG00000249269.1	0	0	0	0	0	0	0	0	0	0	0	0	0	0	0
ENSG00000249270.1	0	0	0	0	0	0	0	0	0	0	0	0	0	0	0
ENSG00000249271.2	0	0	0.36	0	0	0	0	0	0	0	0	0	0	0	0
ENSG00000249272.1	0	0	0	0	0	0	0	0	0	0	0	0	0	0	0
ENSG00000249274.1	0	0	0.1	0	0	0	0	0	0.25	0	0.51	0	0.16	0.11	0.16
ENSG00000249275.1	0	0	0	0.15	0	0	0	0	0	0	0	0	0	0	0
ENSG00000249276.1	0	0	1.02	0	0	0	0	0	0	0	0	0	0	0	0
ENSG00000249277.1	0	0	0	0	0	0	0	0	0	0	0	0	0	0	0
ENSG00000249278.1	0	0	0	0	0	0	0	0	0	0	0	0	0	0	0
ENSG00000249279.1	3.22	4.5	1.92	0.27	0.36	0	0	0	0	0	0.99	0.9	0.32	0	1.36
ENSG00000249282.1	0	0	0	0	0	0	0	0	0	0	0	0	0	0	0
ENSG00000249283.2	0	0	0	0	0	0	0	0	0	0	0	0	0	0	0
ENSG00000249284.1	0	0	0	0	0	0	0	0	0	0	0	0	0	0	0
ENSG00000249285.1	0	0	0	0	0	0	0	0	0	0	0	0	0	0	0
ENSG00000249286.1	0	0.08	0.5	1.03	1.61	0	0.31	0.17	0.5	0.37	0.39	0.76	0	0.11	0
ENSG00000249287.1	0	0	0	0	0	0	0	0	0	0	0	0	0	0	0
ENSG00000249288.1	0	0	0	0	0	0	0	0	0	0	0	0	0	0	0
ENSG00000249289.1	0	0	0	0	0	0	0	0	0	0	0	0	0	0	0
ENSG00000249290.1	0	0	0	0	0	0	0	0	0	0	0	0	0	0.15	0
ENSG00000249293.1	0	0	0	0	0	0	0	0	0	0	0	0	0	0	0
ENSG00000249295.1	0	0	0	0	0	0	0	0	0	0	0	0	0	0	0
ENSG00000249297.1	0	0	0	0	0	0	0	0	0	0	0	0	0	0	0
ENSG00000249301.1	0	0	0	0	0	0	0	0	0	0	0	0	0	0	0
ENSG00000249302.2	0.73	0.31	0	0	0.33	0	0.26	0	0	0	0	0	0	1.16	0.28
ENSG00000249304.1	0	0	0	0	0	0	0	0	0	0	0	0	0	0	0
ENSG00000249305.1	0	0	0	0	0	0	0	0	0	0	0	0	0	0	0
ENSG00000249306.1	8.84	0	0.54	0	0	0.62	0	1.08	0.31	0.69	0	3.08	0	0	4.18
ENSG00000249307.1	0.28	0.31	0	0	0.26	0.12	0.2	0.86	0.25	0	0	0.64	0.17	0.53	0.11
ENSG00000249309.1	0	0	0	0	0	0	0	0	0	0	0	0	0	0	0
ENSG00000249310.2	0	0	0	0	0	0	0	0	0	0	0	0	0	0	0
ENSG00000249311.3	0	0	0	0	0.09	0	0	0	0	0	0	0	0	0	0
ENSG00000249312.1	0	0	0	0	0	0	0	0	0	0	0	0	0	0	0
ENSG00000249316.2	0	0	0	0	0	0	0	0	0	0	0	0	0	0	0
ENSG00000249317.1	0	0	0	0	0	0	0	0	0	0	0	0	0	0	0
ENSG00000249318.1	0	0	0	0	0	0	0	0	0	0	0	0	0	0	0
ENSG00000249319.1	1.82	1.51	0	1.18	0	2.4	0.42	0	0.5	2.25	0.54	0.6	0	1.7	0.61
ENSG00000249320.1	0	0	0	0	0	0	0	0	0	0	0	0	0	0	0
ENSG00000249321.1	0	0	0	0	0	0	0	0	0	0	0.28	0	0	0	0
ENSG00000249326.1	0	0	0	0	0	0	0	0	0	0	0	0	0	0	0
ENSG00000249328.2	0.33	0.06	3.25	0.58	0	0.18	1.52	0.1	0.03	0.11	0	0.45	0.1	0.13	0.32
ENSG00000249329.1	0	0	0	0	0	0	0	0	0	0	0	0	0	0	0
ENSG00000249330.1	0	0	0	0	0	0	0	0	0	0	0	0	0	0	0
ENSG00000249332.1	0	0	0	0	0	0	0	0	0	0	0	0	0	0	0
ENSG00000249333.1	0	0	0	0	0	0	0	0	0	0	0	0	0	0	0
ENSG00000249334.1	0	0	0	0	0	0	0	0	0	0	0	0	0	0	0
ENSG00000249335.1	0	0	0	0	0	0	0	0	0	0	0	0	0	0	0
ENSG00000249336.1	0	0	0	0	0	0	0	0	0	0	0	0	0	0	0
ENSG00000249337.2	0.15	0	0	0	0	0	1	0	0	0	0	0	0	0	0
ENSG00000249338.1	0	0	0	0	0	0	0	0	0	0	0	0	0	0	0
ENSG00000249339.1	0	0	0	0	0	0	0	0	0	0	0	0	0	0	0
ENSG00000249341.1	0	0	0	0	0	0	0	0	0	0	0	0.05	0	0	0
ENSG00000249343.1	0	0	0	0	0	0	0	0	0	0	0	0	0	0	0
ENSG00000249345.2	0	0	0	0	0	0	0	0	0	0	0	0	0	0	0
ENSG00000249346.2	0.45	0	0	0	0	0	0	0	0	0	0	0	0	0	0
ENSG00000249347.1	0	0	0	0	0	0	0	0	0	0	0	0	0	0	0
ENSG00000249348.1	0.64	0.38	1.37	0.72	0.9	0.55	0.45	0.89	1.1	0.84	0.64	1.41	0.61	0.5	0.35
ENSG00000249349.1	0	0	0	0	0	0	0	0	0	0	0	0	0	0	0
ENSG00000249351.2	0	0	0	0	0	0	0	0	0	0	0	0	0	0	0
ENSG00000249352.3	0	0	0	0	0	0	0	0	0	0	0	0	0	0	0
ENSG00000249353.2	25.1	16.95	29.78	38.91	30.14	27.1	58.35	29.64	25.77	23.11	32.44	27.16	35.34	48.8	46.89
ENSG00000249356.1	0	0	0	0	0	0	0	0	0	0	0	0	0	0	0
ENSG00000249357.2	0	0	0	0	0	0	0	0	0	0	0	0	0	0	0
ENSG00000249359.2	0	0	0	0	0	0	0	0	0	0	0	0	0	0.03	0
ENSG00000249360.1	0	0	0	0.1	0	0	0	0	0	0	0	0	0	0	0
ENSG00000249362.1	0	0	0	0	0	0	0	0	0	0	0	0	0	0	0
ENSG00000249363.1	0	0.1	0.12	0.27	0	0.11	0	0	0	0.11	0.15	0.9	0.1	0	0
ENSG00000249364.1	0	0	0	0	0	0	0	0	0	0	0	0	0	0	0
ENSG00000249365.1	0	0	0	0	0	0	0	0	0	0	0	0	0	0	0
ENSG00000249367.1	0	0	0	0	0	0	0	0	0	0	0	0	0	0	0
ENSG00000249368.1	0	0	0	0	0	0	0	0	0	0	0	0	0	0	0
ENSG00000249372.1	0	0	0	0	0	0	0	0	0	0	0	0	0	0	0
ENSG00000249373.2	0	0	0	0	0	0	0	0	0	0	0	0	0	0	0
ENSG00000249375.3	0.12	0.1	0.24	0.41	0	0	0.18	0	0	0.13	0.46	0	0	0.27	0.09
ENSG00000249378.1	0	0	2.11	0	0	3.89	3.12	0	0	8.04	0.49	0.03	0	0.04	0.23
ENSG00000249379.1	0.52	0.64	0	0	1.42	0	0	0	0.21	0	0	0.24	0	0.56	0
ENSG00000249380.1	0	0	0	0	0	0	0	0	0	0	0	0	0	0	0
ENSG00000249381.1	0	0	0	0	0	0	0	0	0	0	0	0	0	0	0
ENSG00000249382.1	0	0	0	0	0	0	0	0	0	0	0	0	0	0	0
ENSG00000249383.1	0	0	0	0	0	0	0	0	0	0	0	0	0	0	0
ENSG00000249386.1	0	0	0	0	0	0	0	0	0	0	0	0	0	0	0
ENSG00000249387.1	0	0	0	0	0	0	0	0	0	0	0	0	0	0	0
ENSG00000249388.1	0	0	0	0.32	0.25	0	0	0	0.22	0	0	0	0	0	0
ENSG00000249392.1	0	0	0	0	0	0	0	0	0	0	0	0	0	0	0
ENSG00000249395.2	5.32	0	4.75	0	0	0	7.88	0	0	0	0.52	0	0	3.35	0
ENSG00000249396.1	0	0	0	0	0.79	0.36	0.55	0.1	0	0	0	0	0	0.5	0
ENSG00000249400.1	0	0	0	0	0	0	0	0	0.15	0	0	0	0	0	0
ENSG00000249403.1	0	0	0	0	0	0	0	0	0	0	0	0	0	0	0
ENSG00000249404.1	0	0	0	0	0	0	0	0	0	0	0	0	0	0	0
ENSG00000249405.1	0	0	0	0	0	0	0	0	0	0	0	0	0	0	0
ENSG00000249406.1	0.13	0	0.13	0	0	0	0	0	0.31	0.46	0.33	0	0	0	0.1
ENSG00000249407.1	0.25	0	0.25	0.29	0.23	0	0	0.2	0	0.22	0	0.22	0	0.8	0
ENSG00000249409.1	0	0	0	0	0	0	0	0	0	0	0	0	0	0	0
ENSG00000249410.1	0	0	0	0	0	0	0	0	0	0	0	0	0	0	0.14
ENSG00000249411.1	0	0	0	0	0	0	0	0	0	0	0	0	0	0	0
ENSG00000249412.1	0	0	0	0	0	0	0	0.2	0	0	0.3	0.44	0.2	0	0
ENSG00000249413.2	2.92	0	0	0	1.82	2.24	0	1.12	0	0	0.76	1.81	0	2.48	0
ENSG00000249416.2	1.6	0	0	0	0	0	0	0	0	0	0	0	0	0	0
ENSG00000249417.1	0	0	0	0	0	0	0	0	0	0	0	0	0	0	0
ENSG00000249418.2	0	0	0	0	0	0	0	0	0	0	0	0	0	0	0
ENSG00000249419.1	0	0	0	0	0	0	0	0	0	0	0	0	0	0	0
ENSG00000249421.1	0	0	0	0	0	0	0	0	0	0	0	0	0	0	0
ENSG00000249423.1	0	0	0	0	0	0	0	0	0	0	0	0	0	0	0
ENSG00000249425.1	0	0	0	0	0	0	0	0	0	0	0	0	0	0	0
ENSG00000249426.1	0	0	0	0	0	0	0	0	0	0	0	0	0	0	0
ENSG00000249427.1	0	0	0	0	0	0	0	0	0	0	0	0	0	0	0
ENSG00000249428.1	0	0.05	0	0	0	0	0	0	0.11	0	0.08	0	0	0	0
ENSG00000249429.1	0	0	0	0	0	0	0	0	0	0	0	0	0	0	0
ENSG00000249430.1	0.34	5.46	2	0	0	8.33	0.12	0	0.81	0	0.42	3.86	5.19	1.28	11.8
ENSG00000249433.1	0	0	0	0	0	0	0	0	0	0	0	0	0	0	0
ENSG00000249435.1	0	1.71	0.69	0.69	0	0.28	0	0.08	0	0	0	0	0	0.63	0.14
ENSG00000249436.1	0	0	0.13	0	0	0	0	0	0	0	0	0	0	0.15	0
ENSG00000249437.3	1.86	2.13	4.06	2.11	2.8	2.44	1.59	0.83	2.15	0.98	3.28	1.5	1.16	0.8	1.2
ENSG00000249438.2	0	0	0	0	0	0	0	0	0	0	0	0	0	0	0
ENSG00000249439.1	0	0	0	0	0	0	0	0	0	0	0	0	0	0	0
ENSG00000249441.1	0	0	0	0	0	0	0	0	0	0	0	0	0	0	0
ENSG00000249443.1	0	0	0	0	0	0	0	0	0	0	0	0	0	0	0
ENSG00000249444.2	0	0	0	0	0	0	0	0	0	0	0	0	0	0	0
ENSG00000249446.2	0	0	0	0	0	0	0	0	0	0	0	0	0	0	0
ENSG00000249448.1	0	0	0	0	0	0	0	0	0	0	0	0	0	0	0
ENSG00000249449.1	0	0	0	0	0	0	0	0	0	0	0	0	0	0	0
ENSG00000249451.1	0	0	0	0	0	0	0	0	0	0	0	0	0.65	0	0
ENSG00000249452.2	0	0	0	0	0	0	0	0	0	0	0	0	0	0	0
ENSG00000249453.1	0	0.35	0	0.49	0	0	0.87	0	0	0	0	0	0	0	0
ENSG00000249454.1	0	0	0	0	0	0	0	0	0	0	0	0	0	0	0
ENSG00000249456.1	2.95	5.97	24.62	5.85	4.83	5.41	2.47	7.65	7.5	4.46	11.3	7.3	6.01	8.91	3.72
ENSG00000249458.1	0	0	0	0	0	0	0	0	0	0	0	0	0	0	0
ENSG00000249459.4	7.24	0.68	4.34	3.13	1	7.24	1.5	0.43	2.75	3.67	4.1	4.73	9.62	2.12	5.25
ENSG00000249460.1	0	0	0	0	0	0	0	0	0	0	0	0	0	0	0
ENSG00000249462.1	0	0	0	0	0	0	0	0	0	0	0	0	0	0	0
ENSG00000249463.1	0	0	0	0	0	0	0	0	0	0	0	0	0	0	0
ENSG00000249464.1	0.02	0.01	0.04	0	0.01	0	0	0	0	0	0	0	0	0	0
ENSG00000249465.1	0	0	0.17	0	0.08	0	0	0.21	0.07	0	0	0	0	0	0.07
ENSG00000249467.1	0	0	0	0	0	0	0	0	0	0	0	0	0	0	0
ENSG00000249471.3	6.13	2.65	2.68	2.35	2.18	3.77	4.61	5.4	2.52	2.82	4.41	3.12	4.24	3.61	2.89
ENSG00000249472.1	0	0	0	0	0	0	0	0	0	0	0	0	0	0	0
ENSG00000249474.1	0	0	0	0	0	0	0	0	0	0	0	0	0	0	0
ENSG00000249476.1	0.06	0.02	0.14	0.24	0.05	0.15	0.04	0.04	0.12	0.24	0.17	0.03	0.04	0.08	0.1
ENSG00000249478.1	0	0	0.27	0	0	0	0	0	0	0	0	0	0	0	0
ENSG00000249479.1	0	0	0	0	0	0	0	0	0	0	0	0	0	0	0
ENSG00000249481.2	0	0	0.22	0	0	0	0	0	0	0	0	0	0	0	0
ENSG00000249482.1	0	0	0	0	0	0	0	0.05	0	0	0	0	0	0	0
ENSG00000249483.1	0	0	0	0	0	0	0	0	0	0	0	0	0	0	0
ENSG00000249484.4	0	0	0	0	0	0	0	0	0	0	0	0	0	0	0
ENSG00000249485.1	0	0.07	0.21	0.58	0.14	0.13	0.22	0.12	0.18	0	0.19	0.14	0.12	0	0.06
ENSG00000249486.1	0	0	0	0	0	0	0	0	0	0	0	0	0	0	0
ENSG00000249487.2	0	0	0	0	0	0	0	0	0.04	0	0	0	0	0	0
ENSG00000249488.1	0	0	0	0	0	0	0	0	0	0	0	0	0	0	0
ENSG00000249489.1	0.19	0	0.09	0.43	0.09	0	0	0	0	0	0	0	0	0	0.07
ENSG00000249490.1	0	0	0	0	0	0	0	0	0	0	0	0	0	0	0
ENSG00000249491.1	0	0	0	0	0	0	0	0	0	0	0	0	0	0	0
ENSG00000249492.1	0	0.56	0.86	0.5	0.37	0	1.07	0	0.32	0.35	0.51	0	0	2.08	1.43
ENSG00000249493.1	0	0	0.66	0	0	0	0	0	0	0	0	0	0	0.34	0
ENSG00000249494.1	0	0	0	0	0	0	0	0	0	0	0	0	0	0	0
ENSG00000249495.1	0	0	0	0	0	0	0	0	0	0	0	0	0	0	0
ENSG00000249497.1	0	0	0	0	0	0	0	0	0	0	0	0	0	0	0
ENSG00000249500.1	0	0.06	0	0.09	0.04	0	0	0	0	0	0.05	0	0	0	0
ENSG00000249501.1	0	0	0	0	0	0	0	0	0	0	0	0	0	0	0
ENSG00000249502.1	0	0	0.6	0	0	0.13	0.11	0.13	0.25	0	0	0.42	0.12	0	0.12
ENSG00000249503.1	0	0	0	0	0	0	0	0	0	0	0	0	0	0	0
ENSG00000249504.2	1.65	0	0	0	0.11	0	0	0	0	0.53	0.77	0	0.52	0.04	0
ENSG00000249505.1	0	0	0	0	0	0	0	0	0	0	0	0	0	0	0
ENSG00000249506.3	0	0	0	0	0	0	0	0	0	0	0	0	0	0	0
ENSG00000249509.1	0	0	0	0	0.16	0	0	0	0	0	0	0	0	0	0
ENSG00000249510.1	0	0	0	0	0	0	0	0	0	0	0	0	0	0	0
ENSG00000249513.2	0	0	0	0	0	0	0	0	0	0	0	0	0	0	0
ENSG00000249514.1	0	0	0	0	0	0	0	0	0	0	0	0	0	0	0
ENSG00000249515.1	0	0	0	0	0	0	0	0	0	0	0	0	0	0	0
ENSG00000249516.1	0.24	0	0	0	0	0	0	0	0	0	0	0	0	0	0
ENSG00000249518.1	0	0	0	0	0	0	0	0	0	0	0	0	0	0	0
ENSG00000249519.1	0	0	0	0	0	0	0	0	0	0	0	0	0	0	0
ENSG00000249520.1	0	0	0	0	0	0	0	0	0	0	0	0	0	0	0
ENSG00000249521.1	0	0	0	0	0	0	0	0	0	0	0	0	0	0	0
ENSG00000249522.1	0	0	0	0	0	0	0	0	0	0	0	0	0	0	0
ENSG00000249525.1	0	0	0	0	0	0	0	0	0	0	0	0	0	0	0
ENSG00000249526.1	0	0	0	0	0.44	0	0	0	0	0	0	0	0	0	0
ENSG00000249531.2	0	0	0	0	0	0	0	0	0	0	0	0	0	0	0
ENSG00000249532.2	0.4	0	0	0.45	0.36	0	0	0	0.16	0	0.25	0	0	0.21	0.3
ENSG00000249534.1	0	0	0	0	0	0	0	0	0	0	0	0	0	0	0
ENSG00000249539.1	0	0	0	0	0	0	0	0	0	0	0	0	0	0	0
ENSG00000249540.1	0	0	0	0	0	0	0	0	0	0	0	0	0	0	0
ENSG00000249541.1	0	0	0	0	0	0.08	0	0	0	0	0	0	0	0	0
ENSG00000249542.2	0	0	0	0	0	0	0	0	0	0	0	0	0	0	0
ENSG00000249545.1	0	0	0	0	0	0	0	0	0	0	0	0	0	0.3	0
ENSG00000249547.1	0	0	0	0	0	0	0	0	0	0	0	0	0	0	0
ENSG00000249550.2	10.05	10.72	0.18	0	12.64	11.08	0.05	13.93	0.03	0.06	6.7	16.28	0.71	1.24	0.17
ENSG00000249551.1	0	0	0	0	0	0	0	0	0	0	0	0	0	0	0
ENSG00000249553.1	0	0	0	0	0	0	0	0	0	0	0	0	0	0	0
ENSG00000249555.2	0	0	0	0	0	0	0	0	0	0	0	0	0	0	0
ENSG00000249557.2	0	0	0	0	0	0	0	0	0	0	0	0	0	0	0
ENSG00000249558.1	0	0	0	0.11	0.18	0	0	0.08	0.08	0	0.12	0	0	0	0
ENSG00000249562.1	0	0	0	0	0	0	0	0	0	0	0	0	0	0	0
ENSG00000249563.1	0	0	0	0	0	0	0	0	0	0	0	0	0	0	0
ENSG00000249564.1	0	0	0	0	0	0	0	0	0	0	0	0	0	0	0
ENSG00000249565.2	1.14	0.72	1.2	1.13	0.6	0.67	0.87	0.98	0.87	0.8	1.59	0.53	0.92	1.38	1.96
ENSG00000249568.1	0	0	0	0	0	0	0	0	0	0	0	0	0	0	0
ENSG00000249572.1	1.08	1.11	3.54	0.63	1.47	1.15	1.37	0	0.43	0.94	3.35	1.22	0	2.31	2.46
ENSG00000249574.1	0	0.16	0	0	0	0.07	0	0	0	0	0	0	0.06	0	0
ENSG00000249577.1	0	0	0	0	0	0	0	0	0	0	0	0	0	0	0
ENSG00000249579.2	0	0	0	0	0	0	0	0	0	0	0	0	0	0	0
ENSG00000249580.1	0	0	0	0	0	0	0	0	0	0	0	0	0	0	0
ENSG00000249581.2	0	0	0	0	0	0	0	0	0	0	0	0	0	0	0
ENSG00000249582.1	0	0	0	0	0	0	0	0	0	0	0	0	0	0.18	0
ENSG00000249584.1	0.02	0.45	0.02	0.04	0.04	0	0.01	0.03	0	0	0	0.07	0.02	0.53	0.02
ENSG00000249588.1	0.23	0	0	0	0.21	0	0	0	0	0	0	0	0	0	0
ENSG00000249590.3	0.21	0	0	0	0	0	0	0.18	0	0	0	0.19	0.34	0.5	0.16
ENSG00000249592.1	4.21	4.45	2.97	4.96	4.55	3.55	5.13	2.43	6.67	1.27	4.59	5.83	1.19	5.92	3.96
ENSG00000249593.2	0	0	0	0.18	0.13	0	0	0.08	0	0	0	0.13	0	0.56	0
ENSG00000249595.1	0	0	0	0	0	0	0	0	0	0	0	0	0	0	0
ENSG00000249599.1	0	0	0	0	0	0	0	0	0	0	0	0	0	0	0
ENSG00000249600.1	0	0	0	0	0	0	0	0	0	0	0	0	0	0	0
ENSG00000249601.2	0	0	0	0	0	0	0	0	0	0	0	0	0	0	0
ENSG00000249602.1	0	0	0	0	0	0	0	0	0	0	0	0	0	0	0
ENSG00000249604.1	0	0.02	0.05	0.03	0	0.05	0	0	0	0.02	0.03	0.05	0	0	0.02
ENSG00000249605.1	0	0	0	0	0	0	0	0	0	0	0	0	0	0	0
ENSG00000249606.1	0	0	0	0	0	0	0	0	0	0	0	0	0	0	0
ENSG00000249607.1	0	0	0	0	0	0	0	0	0	0	0	0	0	0	0
ENSG00000249609.1	0	0	0	0	0	0	0	0	0	0	0	0	0	0	0
ENSG00000249610.1	0.44	0	0.46	0	0	0	0	0.35	0	0	0	0	0.36	0	0
ENSG00000249613.1	0	0	0	0	0	0	0	0	0	0	0	0	0	0	0
ENSG00000249614.1	0	0	0	0	0	0	0	0	0	0	0	0	0	0	0
ENSG00000249616.1	0	0	0	0	0	0	0	0	0	0	0	0	0	0	0
ENSG00000249617.1	0	0	0	0	0	0	0	0	0	0	0	0	0	0	0
ENSG00000249618.1	0	0	0	0	0	0	0	0	0	0	0	0	0	0	0
ENSG00000249619.1	0	0	0	0	0	0	0	0	0	0	0	0	0	0	0
ENSG00000249620.1	0	0	0	0	0	0	0	0	0	0	0	0	0	0	0
ENSG00000249621.1	0	0	0	0	0	0	0	0	0	0	0	0	0	0	0
ENSG00000249623.1	0	0	0	0	0	0	0	0	0	0	0	0	0	0	0
ENSG00000249624.4	0.36	0	0.29	0.25	0	0	0	0	0	0	0.29	0.23	0	0.31	0
ENSG00000249626.1	0.08	1.29	0.12	0.21	0.68	0.27	0.25	0.48	0.25	0.39	0	0.34	0.1	1.4	0.57
ENSG00000249627.1	0	0	0	0	0	0	0	0	0	0	0	0	0	0	0
ENSG00000249628.2	54.49	0.03	25.61	0.04	14.15	30.96	0.05	18.51	0.06	0.09	8.76	1.83	0	19.38	0
ENSG00000249631.1	0	1.01	0	0	0	0	0	0	0	0	0	0	0	0	0
ENSG00000249633.1	0	0	0.34	0	0	0.1	0.26	0	0	0	0.15	0	0	0	0
ENSG00000249634.1	0	0	0	0	0	0	0	0	0	0	0	0	0	0	0
ENSG00000249635.1	0	0	0	0	0.02	0.06	0	0	0.02	0.02	0.03	0.02	0.02	0.08	0
ENSG00000249637.1	0.52	0.21	0.26	0.3	0	0	0	0	0.41	0	0.32	0.23	0.21	0	0
ENSG00000249638.1	0	0	0	0	0	0	0	0	0	0	0	0	0	0	0
ENSG00000249639.1	0	0	7.15	0	0	1.04	0	0	0.24	1.86	0	0	0	0.65	0.23
ENSG00000249641.2	0.2	0.16	0	0.87	0	0	0	0	0.48	0.65	0.08	0	0.27	0	0
ENSG00000249642.1	0	0	0	0	0	0	0	0	0	0	0	0	0	0	0
ENSG00000249643.1	0	0	0.86	0	0	0.37	0	0	0	0	0	0	0	0	0
ENSG00000249645.1	0	0	0	0	0	0	0	1.49	0	0	0	0.24	0	0	0
ENSG00000249646.2	0	0	0	0	0	0	0	0	0	0	0	0	0	0	0
ENSG00000249647.2	0	0	0	0	0	0	0	0	0	0	0.05	0	0	0	0
ENSG00000249649.1	0	0	0	0	0	0	0	0	0	0	0	0	0	0	0
ENSG00000249650.1	0	0	0	0	0	0	0	0	0	0	0	0	0	0	0
ENSG00000249654.1	0	0	0	0	0	0.09	0	0	0	0	0	0	0	0	0
ENSG00000249655.1	0.52	0.43	0	0	0	0.22	0	0	0	0	0	0	0	0	0.2
ENSG00000249658.1	0	0	0	0	0	0	0	0	0	0	0	0	0	0	0
ENSG00000249661.1	0	0.11	0.15	0.02	0.04	0.02	0.05	0	0	0.04	0	0.04	0.05	0.05	0.07
ENSG00000249662.1	0	0	0	0	0	0	0	0	0	0	0	0	0	0	0
ENSG00000249664.1	0	0.21	0	0.15	0	0	0	0	0.21	0	0	0	0	0	0.21
ENSG00000249666.1	0	0	0	0	0	0	0	0	0	0	0	0	0	0	0
ENSG00000249667.1	0	0	0	0	0	0	0	0	0	0	0	0	0	0	0
ENSG00000249668.1	0	0	0	0	0	0	0	0	0	0	0	0	0	0	0
ENSG00000249669.3	0	0	3.49	0.02	0	0	0	0	9.13	5.9	3.83	0	0	0	0
ENSG00000249673.2	15.88	16.64	7.29	16.21	6.23	9.28	5.66	5.27	7	7.2	4.6	8.28	5.52	10.18	12.48
ENSG00000249675.1	0	0	0	0	0	0	0	0	0	0	0	0	0	0	0
ENSG00000249677.1	0	0	0	0	0	0	0	0	0	0	0	0	0	0	0
ENSG00000249678.1	0	0	0	0	0	0	0	0	0	0	0	0	0	0	0
ENSG00000249679.1	0	0	0	1.36	2.92	0.45	0	4.36	4.64	4.61	1.34	1.43	0.44	0.56	0.81
ENSG00000249680.1	0	0	0	0	0	0	0	0	0	0	0	0	0	0	0
ENSG00000249681.2	0	0	0	0	0	0	0	0	0	0	0	0	0	0	0
ENSG00000249684.1	1.92	0.21	0.3	0	0.78	0.55	1.48	0	0.88	0.44	0	0	0.17	0.46	0
ENSG00000249685.1	0.76	0	0	3.64	3.09	1.28	1.36	1.23	2.39	2.29	0	1.02	0.62	0.4	2.29
ENSG00000249686.1	0	0	0	0	0	0	0	0	0	0	0	0	0	0	0
ENSG00000249688.1	0	0	0	0	0	0	0	0	0	0	0	0	0	0	0
ENSG00000249689.1	0	0	0	0	0	0	0	0	0	0	0	0	0	0	0
ENSG00000249690.1	0.08	0	0	0	0	0	0.06	0.03	0.09	0	0	0	0.03	0	0
ENSG00000249691.1	0	0	0	0	0	0	0	0	0	0	0.61	0	0	0	0.19
ENSG00000249692.1	0	0	0	0	0	0	0	0	0	0	0	0	0	0	0
ENSG00000249693.2	0.5	0.17	0.05	0.18	0.25	0.05	0	0	0.04	0.24	0.41	0.1	0	0	0
ENSG00000249694.2	0	0	0	0	0	0	0.08	0	0	0	0	0	0	0.12	0
ENSG00000249695.2	0	0	0.09	0	0	0	0	0.02	0	0	0	0	0	0	0
ENSG00000249697.1	0	0	0.08	0	0	0	0	0	0	0	0	0.07	0	0	0
ENSG00000249698.1	0	0	0	0	0	0	0	0	0	0	0	0	0	0	0
ENSG00000249699.1	0	0	0	0	0	0	0	0	0	0	0	0	0	0	0
ENSG00000249700.4	0.78	0	0.13	1.37	0.95	0.12	0.17	0	0.74	0.4	0.14	0	0.18	0.51	0.73
ENSG00000249706.1	0	0	0	0	0	0	0	0	0	0	0	0	0	0	0
ENSG00000249708.1	0	0	0	0	0	0	0	0	0	0	0	0	0	0	0
ENSG00000249709.3	1.98	1.78	3.17	2.38	2.4	2.28	3.09	2.02	2.18	1.27	2.66	2.15	1.88	2.12	1.77
ENSG00000249710.1	0	0	0	0	0	0	0	0	0	0	0	0	0	0	0
ENSG00000249713.1	0.06	0	0	0	0.11	0.05	0	0	0	0	0	0	0	0	0
ENSG00000249715.5	0	0.43	0.13	0.07	0.03	0.05	0	0.03	0.05	0	0.03	0.03	0	0.03	0.01
ENSG00000249717.1	0.03	0	0	0	0	0	0	0	0	0	0	0	0	0.12	0
ENSG00000249721.1	0	0	0	0	0	0	0	0	0	0	0	0	0	0	0
ENSG00000249722.1	0	0	0	0	0	0	0	0	0	0	0	0	0	0	0
ENSG00000249725.1	0	0	0	0	0	0	0	0	0	0	0	0	0	0	0
ENSG00000249726.1	0	0	0	0	0	0	0	0	0	0	0	0	0	0	0
ENSG00000249727.1	0	0	0	0	0	0	0	0	0	0	0	0	0	0	0
ENSG00000249729.2	0	0	0	0	0	0	0	0	0	0	0	0	0	0	0
ENSG00000249730.1	0	0	0	0	0	0	0.08	0	0	0	0	0	0	0	0
ENSG00000249731.1	0	0	0	0	0	0.21	0.18	0	0.6	0	0.31	0	0	0.27	0.38
ENSG00000249734.1	0	0	0	0	0	0	0	0	0	0	0	0.23	0	0	0
ENSG00000249735.1	0	0	0	0	0	0	0	0	0	0	0	0	0	0	0
ENSG00000249736.1	0	0	0	0	0	0	0	0	0	0	0	0	0	0	0
ENSG00000249737.1	0	0	0	0	0	0	0	0	0	0	0	0	0	0	0
ENSG00000249738.2	0.06	0.27	0.05	0.13	0.16	0	0	0	0	0	0.07	0	0	0.19	0
ENSG00000249740.1	1.36	1.26	3.29	1.76	0.48	0.68	0.77	0.96	0.63	1.27	0.98	2.37	1.06	2.99	1.46
ENSG00000249741.2	0	0	0	0	0	0	0	0	0	0	0	0	0	0	0
ENSG00000249742.1	0	0	0	0	0	0	0	0	0	0	0	0	0	0	0
ENSG00000249743.1	0	3.48	0	0	0	0	0	0	0	0	0.18	0	0	0	0
ENSG00000249744.1	0	0	0	0	0	0	0	0	0	0	0	0	0	0	0
ENSG00000249745.1	0	0	0	0	0	0	0	0	0	0	0	0	0	0	0
ENSG00000249746.1	0	0	0	0.44	0	0.99	0.28	0	0	0	0	0.52	0	5.18	0.29
ENSG00000249747.1	0	0	0	0	0	0	0	0	0	0	0	0	0	0	0
ENSG00000249748.1	0	0	0	0	0	0	0	0	0	0	0	0	0	0	0
ENSG00000249751.1	0	0	0	2.59	0	0.33	0	0	3.8	0	0	0	0	0	0.59
ENSG00000249752.1	0	0	0	0	0	0	0	0	0	0	0	0	0	0	0
ENSG00000249753.2	0	0	0	0	0	0	0	0	0	0	0	0	0	0	0
ENSG00000249754.2	0	0	0	0	0	0	0	0	0	0	0	0	0	0	0
ENSG00000249755.2	0	0	0	0	0	0.33	0	0	0	0	0.47	0	0	0.2	0
ENSG00000249761.1	0	0	0	0	0	0	0	0	0	0	0	0	0	0	0
ENSG00000249763.1	0	0	0	0	0	0	0	0	0	0	0	0	0	0	0
ENSG00000249764.1	0	0	0	0	0	0	0	0	0	0	0	0	0	0	0
ENSG00000249766.1	0	0	0	0	0	0	0	0	0	0	0	0	0	0	0
ENSG00000249767.1	0.23	0.09	0	0	0.31	0	0.08	0	0	0	0.14	0	0	0	0.26
ENSG00000249768.2	0	0	0	0	0	0	0	0	0	0	0	0	0	0	0
ENSG00000249770.1	0	0	0	0	0	0	0	0	0	0	0	0	0	0	0
ENSG00000249771.1	0	0	0	0	0	0	0	0	0	0	0	0	0	0	0
ENSG00000249772.1	0	0	0	0.49	0	0	0	0	0	0.22	0	0.71	0	0	0
ENSG00000249773.3	1.68	1.16	0.23	0.53	0	0.42	0.58	0.46	0	0.13	0.18	1.53	0.5	0.54	0.09
ENSG00000249774.1	0	0	0	0	0	0	0	0	0	0	0	0	0	0	0
ENSG00000249776.1	0	0	0	0	0	0	0	0	0	0	0	0	0	0	0
ENSG00000249777.1	0	0	0	0	0	0	0	0	0	0	0	0	0	0	0
ENSG00000249778.1	0	0	0	0	0	0	0	0	0	0	0	0	0	0	0
ENSG00000249779.1	0	0	0	0	0	0.08	0.07	0.07	0	0	0	0.08	0	0.2	0.07
ENSG00000249780.1	0	0	0	0	0	0	0	0	0	0	0	0	0	0	0
ENSG00000249781.2	0	0	0	0	0.39	0	0	0	0.04	0	0	0	0	0	0
ENSG00000249782.1	0	0	0	0	0	0	0	0	0	0	0	0	0	0	0
ENSG00000249784.1	0	0	0	0	0	0	0	0	0	0	0	0	0	0	0
ENSG00000249785.1	0	0	0	0	0	0	0	0	0	0	0	0	0	0	0
ENSG00000249786.3	0	0	0	0.83	0.91	0	0.18	0.22	0	0	0	0	0.09	0	0.37
ENSG00000249787.1	0	0	0	0	0	0	0	0	0	0	0	0	0	0	0
ENSG00000249790.2	0	0.03	0	0	0.08	0	0	0.07	0.07	0.14	0.74	0	0.04	0	0.03
ENSG00000249791.1	0.64	0	0	0	0	0	0	0	0	0	0	0	0	0	0
ENSG00000249792.1	0	0	0	0	0	0	0	0	0	0	0	0	0	0	0
ENSG00000249795.1	0	0	0	0	0	0	0	0	0	0	0	0	0	0	0
ENSG00000249797.1	0	0	0	0	0	0	0	0	0	0	0	0	0	0	0
ENSG00000249798.1	0	0	0	0	0	0	0	0	0	0	0	0	0	0	0
ENSG00000249799.1	0	0	0	0	0	0	0	0	0	0	0	0	0	0	0
ENSG00000249803.1	0	0	0	0	0	0	0	0	0	0	0	0	0	0	0
ENSG00000249806.1	0	0	0	0	0	0	0	0	0	0	0	0	0	0	0
ENSG00000249807.1	0	0	0	0	0.1	0	0	0	0	0	0	0	0	0	0
ENSG00000249808.1	0	0	0	0	0	0	0	0	0	0	0	0	0	0	0
ENSG00000249811.1	0	0	0	0	0	0	0	0	0	0	0	0	0	0	0
ENSG00000249815.1	0	0	0	0	0	0	0	0	0	0	0	0	0	0	0
ENSG00000249816.2	0	0	0	0.24	0	0	0	0	0.19	0.55	0	0	0.22	0	0
ENSG00000249818.1	0	0	0	0	0	0	0	0	0	0	0	0	0	0	0
ENSG00000249819.1	0	0	0	0	0	0	0	0	0	0	0	0	0	0	0
ENSG00000249820.1	0	0	0	0	0	0	0	0	0	0	0	0	0	0	0
ENSG00000249825.1	0.03	0	0.03	0.03	0.13	0.11	0.05	0	0	0.06	0.04	0	0.03	0	0
ENSG00000249828.2	0	0	0	0	0	0	0	0	0	0	0	0	0	0	0
ENSG00000249829.2	0	0	0	0	0	0	0	0	0	0	0	0	0	0	0
ENSG00000249830.1	0	0	0	0	0	0	0	0	0	0	0	0	0	0	0
ENSG00000249831.2	0	0	0	0	0	0	0	0	0	0	0	0	0	0	0
ENSG00000249833.1	0	0	0	0	0	0	0	0	0	0	0	0	0	0	0
ENSG00000249834.3	0	0	0	0	0	0	0.17	0	0	0	0	0	0	0	0
ENSG00000249835.2	0	0	0	0	0	0	0	0	0	0	0	0	0	0	0
ENSG00000249837.1	0	0	0	0	0	0	0	0	0	0	0	0	0	0	0
ENSG00000249838.1	0	0	0	0	0	0	0	0	0	0	0	0	0	0	0
ENSG00000249839.1	0.49	0	2.26	0.77	0.75	0	0	0.56	0.59	0.37	0.93	0.37	0.58	0.72	0.18
ENSG00000249840.2	0	0	0	0	0	0	0	0	0	0	0	0	0	0	0
ENSG00000249842.1	0	0	0	0	0	0	0	0	0	0	0	0	0	0	0
ENSG00000249843.1	0	0	0	0	0	0	0	0	0	0	0	0	0	0	0
ENSG00000249844.1	0	0	0	0	0	0.1	0	0	0	0	0	0	0	0	0
ENSG00000249846.2	0	0.61	0.27	0	0.16	0	0	0.09	1.27	0.3	0.73	0.1	0.56	0.25	1.13
ENSG00000249847.1	0	0	0	0	0	0	0	0	0	0	0	0	0	0	0
ENSG00000249848.1	0	0	0	0	0	0	0	0	0	0	0	0	0	0	0
ENSG00000249849.1	0	0	0	0	0	0	0	0	0	0	0	0	0	0	0
ENSG00000249850.1	0.3	0	0.35	0	0	0.19	0	0.06	0.06	0	0.18	0.07	0.18	0.16	0.34
ENSG00000249851.1	0	0	0	0	0	0	0	0	0	0	0	0	0	0	0
ENSG00000249852.1	0.49	0.38	0.25	0	0.52	0.42	0.59	0.04	0.11	0.12	0.38	1.17	0.14	0.38	0.78
ENSG00000249853.3	0.03	0.02	0.23	0.05	0	0	0.05	0.09	0	0	0.52	0.08	0.02	0.03	0.02
ENSG00000249854.1	0	0	0	0	0	0	0	0	0	0	0	0	0	0	0
ENSG00000249855.1	0.34	0.32	0.39	0.15	0.44	0.18	0.2	0.17	0.16	0.06	0.59	0.37	0.05	0.37	0.78
ENSG00000249856.1	0	0	0	0	0	0	0	0	0	0	0	0	0	0	0
ENSG00000249857.1	0	0	0	0	0	0	0	0	0	0	0	0	0	0	0.21
ENSG00000249858.2	0	0	0	0	0	0	0	0	0	0	0	0	0	0	0.15
ENSG00000249859.3	67.24	37.95	79.4	33.98	44.65	41.85	46.91	27.59	19.51	27.57	29.58	62.82	39.27	19.3	25.37
ENSG00000249860.2	0	0	0	0	0	0	0	0	0	0	0	0	0	0	0
ENSG00000249861.3	0	0	0	0	0	0	0	0	0	0	0	0	0	0	0
ENSG00000249863.2	0.96	0.75	1.1	0.21	0.61	0.5	0.49	0.54	0	0	0.47	0.96	0	0.73	0.88
ENSG00000249865.1	0	0	0	0	0	0	0	0	0	0	0	0	0	0	0
ENSG00000249866.1	0	0	0	0	0	0	0	0	0	0.09	0	0	0	0	0
ENSG00000249867.1	0	2.14	0	0.31	0	0	0.41	0.34	0.56	0.73	0	0	0.11	0.3	0.64
ENSG00000249868.4	0.13	0.23	4.63	0.14	0	0.47	0.13	0.44	0.14	0.68	0.99	0.15	0.21	0.27	0.89
ENSG00000249869.1	0	0	0	0	0	0	0	0	0	0	0	0	0	0	0
ENSG00000249870.1	0	0	0	0	0	0	0	0	0	0	0	0	0	0	0
ENSG00000249873.2	0	0	0	0	0	0	0	0	0	0	0	0	0	0	0
ENSG00000249875.1	0	0	0	0	0	0	0	0	0	0	0	0	0	0	0
ENSG00000249876.1	0	0	0	0	0	0	0	0	0	0	0	0	0	0	0
ENSG00000249877.1	0	0	0	0	0	0	0	0	0	0	0	0	0	0	0
ENSG00000249878.1	0	0	0	0	0	0	0	0	0	0	0	0	0	0	0
ENSG00000249881.1	0	0	0	0	0	0	0	0	0	0	0	0	0	0	0
ENSG00000249882.1	0	0.38	0	0	0	0	0	0	0	0	0	0	0	0	0
ENSG00000249883.1	0	0	0	0	0	0	0	0	0	0	0	0	0	0	0
ENSG00000249884.4	0.12	0	0	0	0.31	0	0	0	0	0.17	0.24	0	0	0.49	0.1
ENSG00000249885.1	0	0	0	0	0	0	0	0	0	0	0	0	0	0	0
ENSG00000249887.1	0	0	0	0	0	0	0	0	0	0	0	0	0	0	0
ENSG00000249888.1	0	0	0	0	0	0	0	0	0	0	0	0	0	0	0
ENSG00000249889.1	0	0	0	0	0	0	0	0	0	0	0	0	0	0	0
ENSG00000249890.1	0	4.86	0	0	0	0	0.13	0	0	0	0	0	0	0	0
ENSG00000249891.2	0	0	0	0	0	0	0	0	0	0	0	0	0	0	0
ENSG00000249892.1	0	0	0	0	0	0	0	0	0	0	0	0	0	0	0
ENSG00000249893.1	0	0	0	0	0	0	0	0	0	0	0	0	0	0	0
ENSG00000249894.1	0	0	0	0	0	0	0	0	0	0	0	0	0	0	0
ENSG00000249896.1	0	0	0	0	0.06	0	0	0	0	0	0	0	0	0	0
ENSG00000249898.3	0.53	0.1	0.24	0.61	0.07	0.77	0.03	0.28	0.45	0.48	2.16	0.48	0.53	1.66	0
ENSG00000249899.1	0	0	0	0	0	0	0	0	0	0	0	0	0	0	0
ENSG00000249901.1	0	0	0	0	0	0	0	0	0	0	0	0	0	0	0
ENSG00000249904.1	0	0	0	0	0	0	0	0	0	0	0	0	0	0	0
ENSG00000249906.1	0	0	0	0	0	0	0	0	0	0	0	0	0	0	0
ENSG00000249908.1	0	0	0	0	0	0	0	0	0	0	0	0	0	0	0
ENSG00000249909.1	0	0	0	0	0	0	0	0	0	0	0	0	0	0	0
ENSG00000249910.2	0	0	0	0	0	0	0	0	0	0	0	0	0	0	0
ENSG00000249911.1	0.28	0	0	0.16	0.13	0	0	0	0.22	0	0	0	0	0	0
ENSG00000249912.1	0	0	0	0	0	0	0	0	0	0	0	0	0	0	0
ENSG00000249915.3	161.38	110.62	89.83	182.12	86.45	146.49	100.39	102.2	183.36	245.52	169.9	259.23	98.55	189.78	154.54
ENSG00000249916.1	0	0	0.25	0	0	0	0	0	0	0	0	0	0	0	0
ENSG00000249917.2	0.13	0	0	0.1	0.09	0	0	0	0	0	0	0	0	0	0
ENSG00000249919.1	0	0	0	0	0	0	0	0	0	0	0	0	0	0	0
ENSG00000249920.2	0	0	0	0	0	0	0	0	0	0	0	0	0	0	0
ENSG00000249921.2	0	0	0.11	0	0.1	0	0.08	0	0	0	0	0	0	0	0
ENSG00000249923.1	0	0	0	0	0	0	0	0	0	0	0	0	0	0	0
ENSG00000249924.2	0	0	0	0	0	0	0	0	0	0	0	0	0	0	0
ENSG00000249926.2	0	0	0	0	0	0	0	0	0	0	0	0	0	0	0
ENSG00000249927.1	0	0	0	0	0	0	0	0	0	0	0	0	0	0	0
ENSG00000249928.2	0	0	0	0	0	0	0	0	0	0	0	0	0	0	0
ENSG00000249930.1	0	0	0	0	0	0	0	0	0	0	0	0	0	0	0
ENSG00000249931.3	0.21	1.09	0.62	0.37	1.93	0.72	0.28	0.63	0.06	0	0	0.96	0.55	0	0.26
ENSG00000249932.1	0	0	0	0	0	0	0	0	0	0	0	0	0	0	0
ENSG00000249934.2	0	0	0	0	0	0	0	0	0	0	0	0	0	0	0
ENSG00000249936.2	2.79	2.11	1.41	1.53	3.19	1.14	1.56	1.56	1.58	1.38	2.07	1.8	2.12	2.61	3.14
ENSG00000249937.1	0	0	0.14	0.45	0	0	0.37	0	0	0.13	0	0	0	0	0
ENSG00000249941.1	0	0	0	0	0	0	0	0	0	0	0	0	0	0	0
ENSG00000249942.1	0.16	0.13	0	0.72	0.15	0	0	0.13	0	0	0	0	0	0.69	0.61
ENSG00000249943.1	0	0	0	0	0	0	0	0	0	0	0	0	0	0	0
ENSG00000249944.1	0	0	0	0	0	0	0	0	0	0	0	0	0	0	0
ENSG00000249945.1	0	0	0	0	0	0	0	0	0	1.68	2.41	0	0	0	0
ENSG00000249947.2	0	0	0	0.22	0.18	0	0	0.47	0	0.84	0.24	0.17	0.31	0	0
ENSG00000249948.2	0	0.18	0	0	0	0	0.36	0	0	0	0	0.04	0	0	0
ENSG00000249950.1	0	0	0	0	0	0	0	0	0	0	0	0	0	0	0
ENSG00000249951.1	0	0	0	0	0	0	0	0	0	0	0	0	0	0	0
ENSG00000249955.1	0	0	0	0	0	0	0	0	0	0	0	0	0	0	0
ENSG00000249956.3	0	0	0	0	0	0	0	0	0	0	0	0	0	0	0
ENSG00000249958.1	0	0	0	0	0	0	0	0	0	0	0	0	0	0	0
ENSG00000249959.1	0	0	0	0	0	0	0	0	0	0	0	0	0	0	0
ENSG00000249960.2	0	0	0	0	0	0	0	0	0	0	0	0	0	0	0
ENSG00000249961.5	0	0	0	0.12	0	0	0	0	0.33	0	0	0	0	0	0
ENSG00000249962.1	0.72	2.97	5.84	1.4	3.1	4.45	3.56	1.77	0	1.92	5.9	1.23	4.06	3.05	3.59
ENSG00000249963.1	0	0	0	0	0	0	0	0	0	0	0	0	0	0	0
ENSG00000249965.2	0	0.2	0	0.57	0	0	0	0	0	0.22	0	0	0	0	0
ENSG00000249966.1	0	0	0	0	0	0	0	0	0	0	0	0	0	0	0
ENSG00000249967.1	0	0.2	0	0	0	0	0	0.15	0	0	0	0	0	0	0.19
ENSG00000249970.1	0	0	0	0	0	0	0	0	0	0	0	0	0	0	0
ENSG00000249971.1	1.61	3.83	5.45	7.53	1.36	2.83	6.59	0	10.69	13.07	8.14	9.12	1.73	2.13	2.2
ENSG00000249973.2	0	0	0	0	0	0	0	0	0	0	0	0	0	0	0
ENSG00000249975.1	0	0	0	0	0	0	0	0	0	0	0.14	0	0	0	0
ENSG00000249976.2	0	0	0	0.31	0	0	0	0	0	0	0	0	0	0	0
ENSG00000249977.1	0	0	0	0	0	0	0	0	0	0	0	0	0	0	0
ENSG00000249978.1	0	3.47	1.73	1	4.05	3.69	0	0.61	0	0	0	0	0	1.55	0
ENSG00000249981.1	0	0	0	0	0	0	0	0	0	0	0	0	0	0	0
ENSG00000249982.1	0	0	0	0	0	0	0	0	0	0	0	0	0	0	0
ENSG00000249984.1	0	0	0	0	0	0	0	0	0	0	0	0	0	0	0
ENSG00000249985.1	0	0	0	0	0	0	0	0	0	0	0	0	0	0	0
ENSG00000249986.1	0	0	0	0	0	0	0	0	0	0	0	0	0	0	0
ENSG00000249987.1	0	0	0	0	0	0	0.11	0	0	0	0	0	0	0	0
ENSG00000249988.1	0	0	0	0	0	0	0	0	0.25	0.54	0	0	0	0	0
ENSG00000249990.1	0	0	0	0	0	0	0	0	0	0	0	0	0	0	0
ENSG00000249992.1	23.8	1.46	8.72	8.69	7.17	6.77	159.74	8.94	249.99	122.98	276.74	7.9	39.45	1.13	24.2
ENSG00000249993.1	0	0	0	0	0	0	0	0	0	0	0	0	0	0	0
ENSG00000249994.1	0	0	0	0	0	0	0	0	0	0	0	0	0	0	0
ENSG00000249995.1	0	0	0	0	0	0	0	0	0	0	0	0	0	0	0
ENSG00000249996.1	1.25	0.82	1.25	1.73	0	0	0.54	0.2	0	0	0.62	0.9	0	2.4	0.57
ENSG00000249997.1	0	0	0	0	0	0	0	0	0	0	0	0	0	0	0
ENSG00000249998.1	0	0	0	0	0	0	0	0	0	0	0	0	0	0	0
ENSG00000250001.1	0	0	0	0	0	0	0	0	0	0	0	0	0.21	0	0.4
ENSG00000250003.2	0	0	0	0	0	0	0	0	0	0	0	0	0	0	0
ENSG00000250006.2	0	0	0	0	0	0	0	0	0	0	0	0	0	0	0
ENSG00000250007.2	0	0	0.03	0	0	0	0	0.05	0	0	0	0	0	0	0
ENSG00000250011.1	0.45	0	1.09	0.79	0.22	0	0	0	0	0	0	0	0	1.24	0
ENSG00000250012.1	1.96	0	0	0	0	0	1.36	0	0.76	1.65	0	0.85	0	0	0
ENSG00000250013.1	0	0	0	0	0	0	0	0	0	0	0	0	0	0	0
ENSG00000250015.1	0	0	0	0	0	0	0	0	0	0	0	0	0	0	0
ENSG00000250016.2	0	0	0	0	0	0	0	0	0	0	0	0	0	0.2	0
ENSG00000250017.1	0	0	0	0	0	0	0	0	0	0	0	0	0	0	0
ENSG00000250020.1	0	0	0	0	0	0	0	0	0	0	0	0	0	0	0
ENSG00000250021.3	5.29	6.85	13.89	6.78	8.92	8.02	1.66	12.56	26.25	35.34	35.53	4.14	9.27	7.74	12.79
ENSG00000250024.1	0	0	0	0	0	0	0	0	0	0	0	0	0	0	0
ENSG00000250025.2	0	0	0	0	0	0	0	0	0	0	0	0	0	0	0
ENSG00000250026.1	0	0	0	0	0	0	0	0	0	0	0	0	0	0	0
ENSG00000250027.1	0	0.12	0	0	0.62	0.35	0	0	0.66	0	0	0	0	0.16	0.11
ENSG00000250030.2	0	0	0	0	0	0	0	0	0	0	0	0	0	0	0
ENSG00000250031.1	0.1	0	0.1	0.16	0.09	0.22	0.07	0	0	0.13	0.25	0.09	0.16	0.27	0.08
ENSG00000250032.1	0	0	0	0	0	0	0	0	0	0	0	0	0	0	0
ENSG00000250033.1	0.91	0.01	0.95	0.08	2.15	0.2	0.06	0.77	0.15	0.06	0.3	0	1.19	0.29	0.05
ENSG00000250034.1	0	0	0	0	0	0	0	0	0	0	0	0	0	0	0
ENSG00000250036.1	0	0	0	0	0	0	0	0	0	0	0	0	0	0	0
ENSG00000250037.1	0	0	0	0	0	0	0	0	0	0	0	0	0	0	0
ENSG00000250038.1	0	0	0	0	0	0	0.09	0.1	0.39	0	1.21	0	0	0	0
ENSG00000250039.3	0	0	0	0	0	0.08	0	0	0	0	0.06	0	0	0.1	0
ENSG00000250040.2	0	0	0	0	0	0	0	0	0	0	0	0	0	0	0
ENSG00000250041.2	0	0	2.32	0	0	0	0	0	12.06	3.4	0.85	0	0	0	0.32
ENSG00000250042.1	0	0	0	0	0	0	0	0	0	0	0	0	0	0	0
ENSG00000250043.1	0	0	0	0	0	0	0	0	0	0	0	0	0	0	0
ENSG00000250045.2	0	0	0	0	0	0	0	0	0	0	0	0	0	0	0
ENSG00000250046.3	0	0	0	0	0	0	0	0	0	0	0	0	0	0	0
ENSG00000250048.1	0	0	0	0	0	0	0	0	0	0	0	0	0	0	0
ENSG00000250049.1	0	0	0	0	0	0	0	0	0	0	0	0	0	0	0
ENSG00000250050.1	0.14	0	0.07	0	0.13	0	0	0.06	0	0	0	0	0	0	0
ENSG00000250053.1	0.33	0	0.68	0.79	1.5	2.81	1.44	0	0.52	0.86	0	3.28	0	0	0
ENSG00000250055.1	0	0	0	0	0	0	0	0	0	0	0	0	0	0	0
ENSG00000250056.1	0	3.03	0	0	0.04	0	0	0.19	3.43	0.29	0.03	0	0	0.09	0
ENSG00000250057.1	0	0	0	0	0	0	0	0	0	0	0	0	0	0	0
ENSG00000250060.1	0	0	0	0	0	0	0	0	0	0	0	0	0	0	0
ENSG00000250061.1	0	0	0	0	0.36	0	0	0.32	0	0	0	0	0	0	0
ENSG00000250062.1	0.15	0	0	0	0	0	0	0	0	0	0.19	0	0	0	0
ENSG00000250064.1	0	0	0	0	0	0	0	0	0	0	0	0	0	0	0
ENSG00000250066.1	0	0	0	0	0	0	0	0	0	0	0	0	0	0	0
ENSG00000250067.7	8.57	3.37	4.54	4.27	11.58	5.98	3.89	2.26	6.43	9.38	4.36	3.33	5.3	4.45	8
ENSG00000250068.1	0	0	0	0	0	0	0	0	0	0	0	0	0	0	0
ENSG00000250069.1	0	0.04	0.08	0.03	0.05	0.07	0.02	0.05	0	0.02	0	0.03	0	0.18	0
ENSG00000250071.1	0	0	0	0	0	0.16	0	0	0.14	0.08	0	0	0	0	0
ENSG00000250072.1	0	0.02	0	0.06	0	0	0	0	0.12	0.02	0.03	0	0	0	0
ENSG00000250073.2	0.06	0.63	0	0.14	0.69	0.05	0.5	0.29	0.2	0.22	0	0.06	0.2	0.53	0.1
ENSG00000250074.1	0	0	0	0	0	0	0	0	0	0	0	0	0	0	0
ENSG00000250075.1	0	0	0	0.05	0	0	0	0.12	0	0	0	0	0	0	0
ENSG00000250076.1	0	0	0	0	0	0	0	0	0	0	0	0	0	0	0
ENSG00000250078.1	0	0	0	0	0	0	0	0	0	0	0	0	0	0	0
ENSG00000250079.1	0	0	0	0	0	0	0	0	0	0	0	0	0	0	0
ENSG00000250080.1	0	0	0	0	0.05	0	0	0	0	0	0	0	0	0	0
ENSG00000250081.1	1.34	0	0	0	0.61	0	0.47	0	0.52	0	2.5	0	0	0	1.51
ENSG00000250082.1	0	0	0	0	0	0	0	0	0	0	0	0	0	0	0
ENSG00000250084.1	0	0	0	0	0	0	0	0	0	0	0	0	0	0	0
ENSG00000250088.1	0	0	0	0	0	0	0	0	0	0	0	0	0	0	0
ENSG00000250090.1	0	0	0	0	0	0	0	21	2.59	0	0	7.76	23.68	0	0
ENSG00000250091.2	0.81	2.3	0.56	0.25	1.06	0.7	3.18	2.79	0.43	0.11	0.09	2.9	0.78	3.15	1.14
ENSG00000250092.2	0	0	0	0	0	0	0	0	0	0	0	0	0	0	0
ENSG00000250095.1	0	0	0	0	0	0	0	0	0	0	0	0	0	0	0
ENSG00000250098.1	0	0	0	0	0	0	0	0	0	0	0	0	0	0	0
ENSG00000250099.1	0	0	0	0	0	0	0	0	0	0	0	0	0	0	0
ENSG00000250100.2	0	0	0	0	0	0	0	0	0	0	0	0	0	0	0
ENSG00000250101.1	0	0	0	0	0	0	0	0	0	0	0	0	0	0	0
ENSG00000250102.1	0	0	0.41	0	0	0	0	0	0	0	0.48	0	0	0	0
ENSG00000250103.1	0	0	0	0	1.08	0	0	0	0	0	0	0	0	0	0.3
ENSG00000250105.1	0	0	0	0	0	0	0	0	0	0	0	0	0	0	0
ENSG00000250106.1	0	0	0	0	0	0	0	0	0.23	0	0	0	0	0.61	0.22
ENSG00000250107.1	0.13	0.08	0.19	0	0.66	0.18	0	0.21	0	0.09	0.38	0.06	0.21	0	0
ENSG00000250111.3	0	0	0	0.06	0.09	0	0	0	0	0.03	0	0	0	0	0
ENSG00000250113.1	0	0	0	0	0	0	0	0	0	0	0	0	0	0	0
ENSG00000250114.1	0	0	0	0	0	0	0	0	0	0	0	0	0	0	0
ENSG00000250115.2	0	0	0	0	0	0	0	0	0	0	0	0	0	0	0
ENSG00000250116.2	0.06	0.19	0.23	0.13	0	0.53	0.09	0.1	0.05	0	0	0.17	0.1	0.13	0
ENSG00000250118.1	0	0	0	0	0	0	0	0	0	0	0	0	0	0	0
ENSG00000250120.2	6.5	0	0	0.03	0.06	0.01	0	0.01	0.15	0.1	0.04	0.02	0	0.04	0
ENSG00000250122.1	0	0	0	0	0	0	0	0	0	0	0	0	0	0	0
ENSG00000250124.1	0	0	0	0	0	0	0	0	0	0	0	0	0	0	0
ENSG00000250125.1	0.04	0	0	0	0	0	0	0	0	0	0	0	0	0	0
ENSG00000250126.1	0	0	0	0	0	0	0	0	0	0	0	0	0	0	0
ENSG00000250127.1	0	0	0	0	0	0	0	0	0	0	0	0	0	0	0
ENSG00000250129.1	0	0	0.18	0	0	0.32	0	0	0	0	0	0	0	0	0
ENSG00000250130.1	0	0.16	0.3	0.57	0.47	0.09	0	0.17	0	0.63	0.13	0	0.16	0.56	0.16
ENSG00000250131.1	0.12	0.03	2.32	0.04	0.04	0	0.12	0	0.03	0.11	0	0.04	0.16	0.09	0.25
ENSG00000250132.2	2.39	4.99	5.09	2.16	2.26	2.48	2.54	4	3.22	2.66	1.65	2.21	1.78	2.55	1.11
ENSG00000250133.2	1.35	5.02	0.28	1.68	1.69	2.05	0.9	0.03	0.24	0.07	0.21	0.73	1.54	0	1.22
ENSG00000250135.1	0	0	1.86	0	0	1.37	0.74	0	0.27	0	3.02	0	0	0	0
ENSG00000250137.1	0	0	0	0	0	0	0	0	0	0	0	0	0	0	0
ENSG00000250138.3	0.11	0.15	1.42	0.72	0.05	0.25	0.13	0.11	0.05	0.04	0.12	2.3	0.2	0.31	0.13
ENSG00000250140.1	0	0	0	0	0	0	0	0	0	0	0	0	0	0.47	0
ENSG00000250141.1	0	0	0	0	0	0	0	0	0	0	0	0	0	0	0
ENSG00000250144.1	0	0	0	0	0	0	0	0	0	0	0	0	0	0	0
ENSG00000250145.1	0	0	0	0	0	0	0	0	0	0	0	0	0	0	0
ENSG00000250147.1	0	0	0.12	0.14	0.23	0	0	0	0	0	0	0	0	0.14	0.1
ENSG00000250148.1	0	0	0	0	0	0	0	0	0	0	0	0	0	0	0
ENSG00000250149.1	0	0	0	0	0	0	0	0	0	0	0	0	0	0	0
ENSG00000250150.1	0	0	0	0	0	0	0	0	0	0	0	0	0	0	0
ENSG00000250151.5	5.36	18.63	6.04	6.3	0.62	12.45	2.58	3.26	15.66	10.69	8.16	17.24	7.26	3.75	24.52
ENSG00000250155.1	0	0	0.18	0	0	0	0	0	0	0	0	0	0	0	0.35
ENSG00000250156.3	0.51	0	0	0	0	0	0	0.05	0.04	0	0	0	0	0	0.04
ENSG00000250158.1	0	0	0	0	0	0	0	0	0	0	0	0	0	0	0
ENSG00000250159.2	0	0	4.99	0	0	0	0	0	0	0	0	0	0	0	0
ENSG00000250161.1	0	0	0	0	0	0	0	0	0	0	0	0	0	0	0
ENSG00000250162.1	0	0	0	0	0	0	0	0	0	0	0	0	0	1.94	0
ENSG00000250164.1	0	0	0	0	0	0	0	0	0	0	0	0	0	0	0
ENSG00000250166.2	0	0	0	0	0	0	0	0	0	0	0	0	0	0	0
ENSG00000250167.1	0	0.16	0	0	0	0	0	0	0	0	0	0	0	0	0
ENSG00000250169.1	0	0	0	0	0	0	0	0	0	0	0	0	0	0	0
ENSG00000250170.1	0	0	0	0	0	0	0	0	0	0	0	0	0	0	0
ENSG00000250173.1	0	0	0	0	0	0	0	0	0	0	0	0	0	0	0
ENSG00000250174.1	0	0	0	0.73	0.14	0	0	0	0	0	0	0	0	0	0
ENSG00000250180.1	0	0	0	0	0	0	0	0	0	0	0	0	0	0	0
ENSG00000250182.2	0.21	0.43	0.13	0.52	0.19	0.6	0.81	1.46	0.33	0.36	0.08	0.62	0.38	0.39	0.21
ENSG00000250183.2	0	0	0	0	0	0	0	0	0	0	0	0	0	0	0
ENSG00000250185.2	0	0	0	0	0	0	0	0	0	0.09	0	0	0	0	0
ENSG00000250186.3	0	0	0.19	0.7	0.18	0	0.7	0.18	0.24	0.97	0.57	0	0.18	0	0
ENSG00000250189.2	0	0	0	0	0	0	0	0	0	0	0	0	0	0	0
ENSG00000250190.1	0	0	0	0	0	0	0	0	0	0	0	0	0	0	0
ENSG00000250191.1	0	0	0	0	0	0	0	0	0	0	0	0	0	0	0
ENSG00000250192.1	0	0	0	0.29	0	0	0	0	0	0	0	0	0	0	0
ENSG00000250193.1	0	0	0	0	0	0	0	0	0	0	0	0	0	0	0
ENSG00000250194.1	0	0	0	0	0	0	0	0	0	0	0	0	0	0	0
ENSG00000250195.1	0	0	0	0	0	0	0	0	0	0	0	0	0	0	0
ENSG00000250197.1	0	0	0	0	0	0	0	0	0	0	0	0	0	0	0
ENSG00000250198.1	0	0.08	0	0.07	0.17	0	0.02	0	0	0	0	0.06	0.03	0.03	0
ENSG00000250200.1	0	0	0	0	0	0	0	0	0	0	0	0	0	0	0
ENSG00000250202.2	0	0	0	0	0	0	0	0	0	0	0	0	0	0	0
ENSG00000250204.1	0	0	0	0	0	0	0	0	0	0	0	0	0	0	0
ENSG00000250205.1	0	0	0	0	0	0	0	0	0	0	0	0	0	0	0
ENSG00000250206.1	0	0.2	0	0	0	0.42	0	0	0	0	0	0	0	0	0
ENSG00000250207.1	0	0	0	0	0	0	0	0	0	0	0	0	0	0	0
ENSG00000250208.2	0	0	0	0	0	0	0	0	0	0	0	0	0	0	0
ENSG00000250210.3	0	0	0	0	0	0	0	0	0	0	0	0	0	0	0
ENSG00000250213.2	0	0	0	0	0	0	0	0	0	0	0	0	0	0	0
ENSG00000250214.1	0	0	0	0	0	0	0	0	0	0	0	0	0	0	0
ENSG00000250215.1	0	0.06	0	0	0	0.06	0	0	0	0	0	0	0	0	0
ENSG00000250218.1	0	0	0	0	0	0	0	0	0	0	0	0	0	0	0
ENSG00000250219.2	0	0	0	0	0	0	0	0	0	0	0.1	0	0	0	0
ENSG00000250220.1	0	0	1.05	0	0	0	0.13	0.14	0	0	0	0	0	0	0.27
ENSG00000250221.1	0	0.05	0	0	0	0	0	0	0	0	0	0	0	0	0
ENSG00000250222.1	1.64	0.48	6.4	5.47	13.37	2.27	0	9.02	29.43	13.66	4.74	1.94	1.45	10.68	2.47
ENSG00000250223.1	0	0	0	0	0	0	0	0	0	0	0	0	0	0	0
ENSG00000250227.1	0	0	0	0	0	0	0	0	0	0	0	0	0	0	0
ENSG00000250229.1	0	0	0	0	0	0	0	0	0	0	0	0	0	0	0
ENSG00000250230.2	0	0	0.03	0	0	0	0	0	0	0	0	0	0	0	0
ENSG00000250231.1	0	0	0	0	0	0	0	0	0	0	0	0	0	0	0
ENSG00000250232.1	0	0.2	0.07	0	0	0.07	0	0.49	0	0.06	0	0	0.15	0.07	0
ENSG00000250234.1	0.49	0	0	0	0	0	0	0	0	0	0	0	0	0	1.12
ENSG00000250237.1	0	0	0.43	0	0	0	0	0	0	0	0	0	0	0	0
ENSG00000250238.1	0	0.07	0	0	0	0	0	0	0	0	0	0	0	0	0
ENSG00000250240.1	0.42	0	4.88	0	0	0	0	0.11	0	0	1.23	0.21	0	0	0.11
ENSG00000250241.1	1.01	0	0	0	0	0.84	0	0	0	0	0.63	0	0	0.29	0
ENSG00000250242.1	0	0	0	0	0	0	0	0	0	0	0	0	0	0	0
ENSG00000250243.2	0	0	0	0	0	0	0	0	0	0	0	0	0	0	0
ENSG00000250244.1	0	0	0	0	0	0	0	0	0	0	0	0	0	0	0
ENSG00000250247.1	0	0	0	0	0	0	0	0	0	0	0	0	0	0	0
ENSG00000250249.2	0	0	0	0	0	0	0	0	0	0	0	0	0	0	0
ENSG00000250250.1	0	0	0	0	0	0	0	0	0	0	0	0	0	0	0
ENSG00000250251.2	26.86	19.45	45.71	15.03	25.78	11.89	13.77	18.37	18.35	13.92	20.26	16.03	26.22	22.49	17.59
ENSG00000250252.1	0	0	0	0	0	0	0	0	0	0	0	0	0	0	0
ENSG00000250253.2	0	0	0	0	0	0	0	0	0	0	0	0	0	0	0
ENSG00000250254.1	0	0	0	0	0	0	0	0	0	0	0	0	0	0	0
ENSG00000250256.1	0	0	0	0	0	0	0	0	0	0	0	0	0	0	0
ENSG00000250257.1	0	0	0	0	0	0	0	0	0	0	0	0	0	0	0
ENSG00000250258.1	0	0	0	0	0	0	0	0	0	0	0	0	0	0	0
ENSG00000250259.1	0	0	0	0	0	0	0	0	0	0	0	0	0	0	0
ENSG00000250260.1	0	0	0	0	0	0	0	0	0.16	0	0	0	0	0	0
ENSG00000250261.1	0	0	0	0	0	0	0	0	0	0	0	0	0	0	0
ENSG00000250263.1	0	0	0.17	0	0	0	0	0	0	0	0	0	0	0	0
ENSG00000250264.1	0.91	3.2	3.68	2.97	3.77	12.84	5.76	2.21	1.32	1.04	3.73	1.56	12.78	2.27	2.74
ENSG00000250266.1	0	0	0	0	0	0	0	0	0	0	0	0	0	0	0
ENSG00000250267.2	0.17	0	0	0.06	0.05	0.19	0	0	0	0	0	0	0	0	0
ENSG00000250268.2	0	0	0	0	0	0	0	0	0	0	0	0	0	0	0
ENSG00000250269.1	0	0	0	0	0	0	0	0	0	0	0	0	0	0	0
ENSG00000250271.1	1.11	0	0	0	0.5	0	0	0	0	0	1.37	0	0.91	0	0
ENSG00000250272.1	0	0	0	0	0	0	0	0	0	0	0	0	0	0	0
ENSG00000250273.1	0	0	0	0	0	0	0	0	0	0	0	0	0	0	0
ENSG00000250274.1	0	0	0	0	0	0	0	0	0	0	0	0	0	0	0
ENSG00000250277.2	0	0	0	0	0	0	0	0	0	0	0	0	0	0	0
ENSG00000250280.2	0.02	0.15	0.16	0.08	0.2	0.19	0.04	0	0.02	0.17	0.6	0.02	0.13	0.05	0.17
ENSG00000250282.1	0	0	0	0	1.17	0	0	0.35	0.34	0.37	0	0	0	0	0
ENSG00000250284.1	0	0	0	0	0	0	0	0	0	0	0	0	0	0	0
ENSG00000250286.1	0.22	0.13	0	0.93	0.2	0.14	0.16	0.27	0.26	0	0	0	0	0.18	0
ENSG00000250289.1	0	0	0	0	0	0	0	0	0	0	0	0	0	0	0
ENSG00000250290.1	0	0	0.05	0	0.05	0	0.11	0	0	0	0.06	0.09	0	0	0
ENSG00000250292.1	0	7.39	0	0.08	0	0	0	0.06	0	0	0	0	0	0.23	0
ENSG00000250293.1	0	0	0	0	0	0	0	0	0	0	0	0	0	0	0
ENSG00000250295.2	0.19	0.99	0.48	0.69	1.22	0.09	0.15	0.1	0.36	0	0.19	0.02	0.12	0.98	0.04
ENSG00000250296.1	0	0	0	0	0	0	0	0	0	0	0	0	0	0	0
ENSG00000250298.1	0	0	0	0	0	0	0	0	0	0	0	0	0	0	0
ENSG00000250299.1	0	0	0	0	0	0	0	0	0	0	0	0	0	0	0
ENSG00000250300.1	0	0	0	0	0	0	0	0	0	0	0	0	0	0	0
ENSG00000250302.1	0	0	0	0	0	0	0	0	0	0	0	0	0	0	0
ENSG00000250303.2	3.51	2.32	9.9	5.17	5.67	3.54	0.82	5.25	11.82	20.77	9.49	4.01	3.21	3.02	1.86
ENSG00000250304.2	0	0	0	0	0	0	0	0	0	0	0	0	0	0	0.04
ENSG00000250305.4	1.5	1.42	0	1.1	3.08	1.74	4.66	1.32	0.11	0.12	2.28	1.9	0.84	1.61	0.09
ENSG00000250306.1	0	0	0	0	0	0	0	0	0	0	0	0	0	0	0
ENSG00000250307.2	0	0	0	0	0	0	0	0	0	0	0	0	0	0	0
ENSG00000250308.2	0	0	0	0	0	0	0	0	0	0	0	0	0	0	0
ENSG00000250309.2	0	0	0	0	0	0	0	0	0	0	0	0	0	0	0
ENSG00000250310.1	0	0	0	0	0	0	0	0	0	0	0	0	0	0	0
ENSG00000250312.2	2.69	0	1.83	2.81	4.83	2.2	3.57	2.17	1.53	2.62	3.73	2.45	2.08	8.12	5.75
ENSG00000250313.2	0	0	0	0	0	0	0	0	0	0	0	0	0	0	0
ENSG00000250315.2	0	0	0	0	0	0	0	0	0	0	0	0	0	0	0
ENSG00000250316.1	0	0	0.04	0	0	0	0	0	0	0	0	0	0	0	0
ENSG00000250317.4	25.77	43.66	37.35	63.26	49.34	36.9	21.08	31.04	50.76	39.37	31.38	32.42	39.14	40.64	52.39
ENSG00000250318.1	4.5	5.21	0.64	1.22	3.11	5.31	2.03	4.34	5.44	1.87	4.25	2.13	4.48	3.44	3.91
ENSG00000250319.1	0	0	0	0	0	0	0	0	0	0	0	0	0	0	0
ENSG00000250320.1	0	1.33	0.62	0	9.52	1.06	2.66	0	4.55	4.69	14.95	0.65	3.16	0	1.26
ENSG00000250321.1	0	0	0	0	0	0	0	0	0	0	0	0	0	0	0
ENSG00000250322.2	0	0	0	0	0	0	0	0	0	0	0	0	0	0	0
ENSG00000250324.2	0	0	0	0	0	0	0	0	0	0	0	0	0	0	0
ENSG00000250325.1	0	0	0	0	0	0.11	0	0	0	0	0.31	0	0.2	0	0
ENSG00000250326.1	1.41	0.12	0.53	0.17	0.63	0	0.45	0	0.12	0.41	0.88	0.28	0.49	0.33	0.35
ENSG00000250327.1	2.74	2.93	0	0.57	1.94	0	0.47	2.02	0	0	0	2.16	1.03	4.2	0.28
ENSG00000250328.1	0	0	0	0	0	0	0	0	0	0	0	0	0	0	0
ENSG00000250329.1	0	0	0	0	0	0	0	0	0	0	0	0	0	0	0.09
ENSG00000250330.1	0	0	0	0	0	0	0	0	0	0	0	0	0	0	0
ENSG00000250331.1	0	0	0	0	0	0	0	0	0	0	0	0	0	0	0
ENSG00000250332.1	0	0	0	0	0.05	0.1	0.04	0	0	0	0	0	0.09	0	0
ENSG00000250333.1	0	0	0	0	0	0	0	0	0	0	0	0	0	0	0
ENSG00000250334.1	0	0	0	0	0	0	0	0	0	0	0	0	0	0	0
ENSG00000250337.1	25.17	0.04	0	0.22	0.52	0.54	18.69	0	0	0	0.18	17.1	0.09	0	0
ENSG00000250338.1	0	0	0	0	0	0	0	0	0	0	0	0	0	0	0
ENSG00000250339.2	0	0	0	0	0	0	0	0	0	0	0	0	0	0	0
ENSG00000250340.1	0	0	0	0	0	0	0	0	0	0	0	0	0	0	0
ENSG00000250341.1	0	0	0	0	0	0	0	0	0	0	0	0	0	0	0
ENSG00000250342.1	0	0	0	0	0	0	0	0	0	0	0	0	0	0	0
ENSG00000250343.1	0	0	0	0.28	0	0	0.09	0	0	0	0	0	0	0	0
ENSG00000250344.1	0	0	0	0	0	0	0	0	0	0	0	0	0	0	0
ENSG00000250345.2	0	0	0	0	0	0	0	0	0	0	0	0	0	0	0
ENSG00000250346.1	0	0	0	0	0	0	0	0	0	0	0	0	0	0	0
ENSG00000250347.1	0	0	0	0	0	0.39	0	0	0	0	0	0	0	0	0
ENSG00000250348.1	0	0	0	0	0	0	0	0	0	0	0	0	0	0	0
ENSG00000250349.3	0	0	0	0	0	0	0	0	0	0	0	0	0	0	0
ENSG00000250350.1	0	0	0	0	0	0	0	0	0	0	0	0	0	0	0
ENSG00000250351.1	0	0	0	0	0	0	0	0	0	0	0	0	0	0	0
ENSG00000250354.1	0	0	0	0	0	0	0	0	0	0	0	0	0	0	0
ENSG00000250355.1	0	0	0	0	0	0	0	0	0	0	0	0	0	0	0
ENSG00000250356.1	0	0	0	0	0	0	0	0	0	0	0	0	0	0	0
ENSG00000250357.1	0	0	0	0	0	0	0	0	0	0	0	0	0	0	0
ENSG00000250358.1	0	0	0	0	0	0	0	0	0	0	0	0	0	0	0
ENSG00000250359.1	0	0	0	0	0	0	0	0	0	0	0	0	0	0	0
ENSG00000250360.1	0	0	0	0	0	0	0	0	0	0	0	0	0	0	0
ENSG00000250361.2	0	0	0	0	0	0	0	0	0	0	0	0	0	0	0
ENSG00000250362.1	0	0	0	0	0	0	0	0	0	0	0	0	0	0	0
ENSG00000250363.1	0	0	0	0	0	0	0	0	0.06	0.07	0	0	0	0	0
ENSG00000250365.2	0.17	0.13	1.68	0.09	0.37	0	0	0.13	0.27	0	0.4	0.15	0.61	0.43	0.25
ENSG00000250366.2	0	0.13	0	0	0.05	0	0	0	0	0.05	0.11	0	0	0	0
ENSG00000250371.1	0	0	0	0	0.03	0	0.02	0	0	0	0.04	0	0	0.03	0
ENSG00000250372.1	0	0	0	0	0	0	0	0	0	0	0	0	0	0	0
ENSG00000250374.3	0.07	0	0	0	0	0	0	0	0	0	0	0	0	0	0
ENSG00000250375.2	0	0	0	0	0	0	0	0	0	0	0	0	0	0	0
ENSG00000250376.1	0.17	0	0	0.38	0.15	0	0	0	0	0	0	0	0	0	0
ENSG00000250377.1	0	0	0	0	0	0	0	0	0	0	0	0	0	0	0
ENSG00000250378.1	0	0	0	0	0	0	0	0	0	0	0	0	0	0	0
ENSG00000250379.1	0.23	0	0	0.53	0.11	0	0.51	0.19	0	0	0.11	0	0	0	0
ENSG00000250381.1	0	0	0	0	0	0	0	0	0	0	0	0	0	0	0
ENSG00000250383.1	0	0	0	0	0	0	0	0	0	0	0	0	0	0	0
ENSG00000250384.1	0	0	0	0.94	0	0.33	1.39	0	0	0.34	0.96	0	0	0.41	0
ENSG00000250385.1	0	0	0	0	0	0	0	0	0	0	0	0	0	0	0
ENSG00000250386.1	0	0	0	0	0	0	0	0	0	0	0	0	0	0	0
ENSG00000250387.2	0	0	0.03	0	0	0	0	0	0	0	0	0	0	0.03	0
ENSG00000250389.1	0	0	0	0	0	0	0	0	0	0	0	0	0	0	0
ENSG00000250390.2	0	0	0	0	0	0	0	0	0	0	0	0	0	0	0
ENSG00000250391.1	0	0	0	0	0	0	0	0	0	0	0	0	0	0	0
ENSG00000250392.2	0	0	0	0	0	0	0	0	0	0	0	0	0	0	0
ENSG00000250393.1	0	0	0	0	0	0	0	0	0	0	0	0	0	0	0
ENSG00000250397.2	1.41	2.25	2.37	2.13	1.52	1.07	2.27	1.56	1.23	1.77	2.17	1.99	0.85	2.13	1.01
ENSG00000250398.1	0	0	0	0	0	0	0	0	0	0	0	0	0	0	0
ENSG00000250400.3	0	0	0	0	0	0	0	0	0	0	0	0	0	0	0
ENSG00000250402.1	0	0	0	0	0	0	0	0	0	0	0	0	0	0	0
ENSG00000250403.1	0.32	0	0	0.18	0	0	0	0.26	0	0.14	0.2	0.14	0.13	0.17	0
ENSG00000250404.1	0.89	0.6	0.14	0.74	0.3	0.59	0.33	0.17	0.43	0.61	0.37	0.19	0.24	0.49	0.32
ENSG00000250405.2	0	0	0	0	0	0	0	0	0	0	0	0	0	0	0
ENSG00000250406.1	0	0	0	0	0	0	0	0	0	0	0	0	0	0	0
ENSG00000250407.1	0	0	0	0	0	0	0	0	0	0	0	0	0	0	0
ENSG00000250409.1	0	0	0	0	0	0	0	0	0	0	0	0	0	0	0
ENSG00000250410.1	0	0	0	0	0.21	0	0	0	0.18	0	0.29	0	0	0	0.52
ENSG00000250411.1	0	0	0	0	0	0	0	0	0	0	0	0	0	0	0
ENSG00000250412.1	0	0.24	0	0	0	0	1.09	0	0	0	0	0.52	0	0	0
ENSG00000250413.1	0	0	0	0	0	0	0.53	0	0	0	0	0	0	0	0
ENSG00000250415.1	0	0	0	0	0	0	0	0	0	0	0	0	0	0	0
ENSG00000250416.2	0	0	0	0	0	0	0	0	0	0	0	0	0	0	0
ENSG00000250417.1	0	0	0	0	0	0	0	0	0	0	0	0	0	0	0
ENSG00000250418.1	0	0	0	0	0	0	0	0	0	0	0	0	0	0	0
ENSG00000250420.4	0.18	0	0	0	0.03	0.16	0.92	0.07	0.05	0	0.48	0.33	0.09	0.07	0
ENSG00000250421.1	0	0	0	0	0	0	0	0	0	0	0	0	0	0	0
ENSG00000250422.1	0	0	0	0	0	0	0	0	0	0	0	0	0	0	0
ENSG00000250423.2	0.02	0	0	0	0	0	0.01	0.01	0	0	0	0	0	0	0
ENSG00000250424.3	0.04	0	0	0	0.08	0	0	0	0	0	0	0	0	0	0
ENSG00000250425.1	0	0	0	0	0	0	0	0	0	0	0	0	0	0	0
ENSG00000250426.2	0	0	0	0	0	0	0	0	0	0	0	0	0	0	0
ENSG00000250427.1	0	0	0	0	0	0	0	0	0	0	0	0	0	0	0
ENSG00000250428.1	0	0.06	0	0	0	0	0	0	0	0	0	0	0	0	0
ENSG00000250430.1	0	0	0	0	0	0	0	0	0	0	0	0	0	0	0
ENSG00000250431.1	0	0	0	0	0	0	0	0	0	0	0	0	0	0	0
ENSG00000250432.1	0	0	0	0	0	0	0	0	0	0	0	0	0	0	0
ENSG00000250433.1	0	0	0	0	0.03	0	0	0	0.03	0	0	0	0	0	0.02
ENSG00000250436.1	0	0	0	0	0	0	0	0	0	0	0	0	0	0	0
ENSG00000250437.1	0	0	0	0	0	0	0	0	0	0	0	0	0	0	0
ENSG00000250438.1	0	0	0	0	0	0	0	0	0	0	0	0	0	0	0
ENSG00000250439.3	0	0	0	0	0	0	0	0	0	0	0	0	0	0	0
ENSG00000250441.1	0	0	0	0	0	0	0	0	0	0	0	0	0	0	0
ENSG00000250442.1	0	0	0	0	0	0	0	0	0	0	0	0	0	0	0
ENSG00000250443.2	0	0.25	0	0.17	0	0.09	0	0	0	0.09	0	0	0.04	0	0
ENSG00000250444.1	0	0	0	0	0	0	0.08	0	0	0	0	0	0	0	0.09
ENSG00000250446.1	0	0	0	0	0	0	0	0	0	0	0	0	0	0	0
ENSG00000250447.1	0	0	0	0	0	0	0	0	0	0	0	0	0	0	0
ENSG00000250448.1	0	0	0	0	0	0	0	0	0	0	0	0	0	0	0
ENSG00000250451.1	0.52	3.25	0	0	0	1.07	0	0	3.92	7.17	1.61	3.52	1.05	0	0.4
ENSG00000250453.1	0	0	0	0	0	0	0	0	0	0	0	0.34	0	0	0
ENSG00000250455.1	0	0	0	0	0	0	0	0	0	0	0	0	0	0	0
ENSG00000250456.1	0	0	0	0	0	0	0	0	0	0	0	0	0	0	0
ENSG00000250458.2	0	0	0	0	0	0	0	0	0	0	0	0	0	0	0
ENSG00000250461.1	0.47	0.25	0.39	0.59	0.37	0.15	0	0.89	0.25	0.28	0.27	0.43	0.25	0.5	0.43
ENSG00000250462.4	8.2	8.02	8.01	8.83	12.8	10.35	7.38	8.8	8.39	5.55	7.21	6.67	7.83	12.17	8.66
ENSG00000250464.1	0	0	0	0	0	0	0	0	0	0	0	0	0	0	0
ENSG00000250467.1	0	0	0	0	0	0	0	0	0	0	0	0	0	0	0
ENSG00000250470.1	0	0	0	0	0	0	0	0	0	0	0	0	0	0	0
ENSG00000250471.2	0.47	0	0.47	0.27	1.07	0.2	0	0.19	0.37	0	0.29	0	0.38	0.5	0.36
ENSG00000250472.1	0	0	0	0	0	0	0	0	0	0	0	0	0	0	0
ENSG00000250473.1	0	0	0	0	0	0	0	0	0	0	0	0	0	0	0
ENSG00000250474.1	1.45	0.61	1.28	0.74	0.81	0.29	0	1.35	0.42	0.89	0.32	0.79	0.54	2.34	1.02
ENSG00000250475.1	0	0	0	0	0	0	0	0	0	0	0	0	0	0	0
ENSG00000250476.1	0	0	0	0	0	0	0	0.17	0	0	0	0	0	0	0
ENSG00000250479.4	0	120.52	173.13	39.1	57.43	13.06	0.13	216.63	94.54	134.26	114.34	0	72.78	134.24	0.06
ENSG00000250480.3	0	0	0	0	0	0	0	0	0	0	0	0	0	0	0
ENSG00000250481.1	0	0	0	0	0	0	0	0	0	0	0	0	0	0	0
ENSG00000250482.2	0	0	0	0	0	0	0	0	0	0	0	0	0	0	0
ENSG00000250483.1	0.26	0.07	0.17	0.1	0.32	0.3	0	0	0	0	0	0	0.49	0.09	0
ENSG00000250484.2	0	0	0	0	0	0	0	0	0	0	0	0	0	0	0
ENSG00000250485.1	0	0	0	0	0	0	0	0	0	0	0	0	0	0	0
ENSG00000250486.2	0.76	0.09	0	0.39	0.29	0.42	0.53	0.29	0.03	0	0.3	0.66	0.42	0.61	0
ENSG00000250488.1	0	0	0	0	0	0	0	0	0	0	0	0	0	0	0
ENSG00000250490.1	0	0	0	0	0.03	0	0	0	0	0	0	0.26	0	0	0
ENSG00000250492.1	0	0	0	0	0	0.03	0	0	0	0	0	0.03	0	0	0
ENSG00000250493.2	0	0	0.02	0	0	0.01	0	0	0	0	0	0.01	0	0.01	0
ENSG00000250494.1	0	0	0	0	0	0	0	0	0	0	0	0	0	0	0
ENSG00000250496.2	0	0	0	0	0.12	0	0.1	0	0	0	0	0	0	0	0
ENSG00000250497.1	0	0	0	0.02	0	0	0	0	0	0.02	0	0	0.01	0	0
ENSG00000250500.1	0	0	0	0	0	0	0	0	0	0	0	0	0	0	0
ENSG00000250501.2	0	0	0	0	0.11	0	0	0	0	0	0	0	0	0	0
ENSG00000250503.1	0	0	0	0	0	0	0	0	0	0	0	0	0	0	0
ENSG00000250504.2	0	0	0	0	0	0	0	0	0	0	0	0	0	0	0
ENSG00000250505.1	0	0	0	0	0	0	0	0	0	0	0	0	0	0	0
ENSG00000250506.2	4.08	3.5	3.27	3.63	4.96	2.28	6.12	3.4	4.7	5.73	2.19	4.38	3.08	4.97	1.42
ENSG00000250507.1	0	0	0	0	0	0	0	0	0	0	0	0	0	0	0
ENSG00000250508.1	0.03	0	0	0.11	0.07	0	0	0	0.12	0.14	0.03	0	0	0	0.04
ENSG00000250509.1	0	0	4.58	0.93	0	0	0	0.34	0.11	0	0	0	0.56	0.6	0
ENSG00000250510.3	0.04	22.46	0.66	0.57	3.87	0.27	0	3.79	2.85	2.08	1.11	0	0.51	2.15	0.26
ENSG00000250511.1	0	0	0	0	0.18	0.06	0.1	0	0	0	0	0	0	0	0.2
ENSG00000250514.1	0	0	0	0	0	0	0	0	0	0	0	0	0	0	0
ENSG00000250515.1	0	0	0	0	0	0	0	0	0	0	0	0	0	0	0
ENSG00000250516.1	0	0	0	0	0	0	0	0	0	0	0	0	0	0	0
ENSG00000250517.2	0	0	0	0	0	0	0	0	0	0	0	0	0	0	0
ENSG00000250519.2	0.73	0	0	0	0	0	0.18	0	0	0	0	0	0	0	0.18
ENSG00000250522.1	0	0	0	0	0	0	0	0	0	0	0	0	0	0	0
ENSG00000250523.1	0	0	0	0	0	0	0	0	0	0	0	0	0	0	0
ENSG00000250524.1	0	0	0	0	0	0	0	0	0	0	0	0	0	0	0
ENSG00000250526.1	0.06	0	0.05	0.06	0	0.1	0.04	0	0	0	0.07	0	0.05	0	0
ENSG00000250529.1	0	0	0	0	0	0	0	0	0	0	0	0	0	0	0
ENSG00000250530.1	0	0	0	0	0	0	0	0	0	0	0	0	0	0	0
ENSG00000250532.1	0	0	0	0	0	0	0	0	0	0	0	0	0	0	0
ENSG00000250535.1	0	0	0	0	0	0	0	0	0	0	0	0	35.63	0	0
ENSG00000250536.1	0.09	0.07	0	0	0.48	0.3	0.06	0.14	0.21	0	0.22	0	0.14	0.47	0.4
ENSG00000250537.4	0	0	0	0	0	0	0	0	0	0	0	0	0	0	0
ENSG00000250538.1	0	0	0	0	0	0	0	0	0	0	0	0	0	0	0
ENSG00000250539.1	1.78	0.98	0.94	0.86	0.3	0.68	0.29	0.32	0.37	0.23	0.9	0.96	1.1	0.93	0.71
ENSG00000250540.1	0	0	0	0	0	0	0	0	0	0	0	0	0	0	0
ENSG00000250541.1	0	0	0	0	0	0	0	0	0.26	0	0	0	0	0	0
ENSG00000250543.1	0	0	0	0	0	0	0	0	0	0	0	0	0	0	0
ENSG00000250544.1	0	0.03	0	0	0	0	0	0	0	0	0	0	0	0	0
ENSG00000250546.1	0	0.07	0.11	0	0	0	0.02	0	0	0	0	0	0	0	0
ENSG00000250547.1	0	0	0	0	0	0	0	0	0	0	0	0	0	0	0
ENSG00000250548.2	0.03	0.06	0.6	0.19	0	0.06	0.15	0	0.3	0.01	0	0.03	0.57	0.02	1.08
ENSG00000250550.3	0	0	0	0	0	0	0	0	0	0	0	0	0	0	0
ENSG00000250551.1	0	0	0.83	0	0	0	0	0	0	0	0	0	0	0	0.13
ENSG00000250555.2	0	0	0	0	0	0	0	0	0	0	0	0	0	0	0
ENSG00000250556.1	0	0	0	0	0	0	0	0	0	0	0	0	0	0	0
ENSG00000250558.1	0	0	0	0	0	0	0	0	0	0	0	0	0	0	0
ENSG00000250560.2	0	0	0	0	0	0	0	0	0	0	0	0	0	0	0
ENSG00000250561.2	0	0	0	0	0	0	0	0	0	0	0	0	0	0	0
ENSG00000250562.1	0	0	0	0	0	0	0	0	0	0	0	0	0	0	0
ENSG00000250563.1	0	0	0	0	0	0	0	0	0	0	0	0.06	0	0	0
ENSG00000250564.1	0	0	1.09	0	0	0	0	0	0	0	0	0	0	0	0
ENSG00000250565.2	13.48	6.61	3.26	4.1	4.4	2.17	3.08	1.68	3.43	2.26	4.07	1.67	8.19	5.77	2.26
ENSG00000250566.1	0	0	0	0	0	0	0	0	0	0	0	0	0	0	0
ENSG00000250567.1	0	0	0	0	0	0	0	0	0	0	0	0	0	0	0
ENSG00000250568.1	0	0	0	0	0	0	0	0	0	0	0	0	0	1.16	0.85
ENSG00000250569.1	0.11	0.18	0.32	0.25	0	0.68	0.41	0.27	0	0.1	0	0.41	0.09	0	0
ENSG00000250571.2	24.3	21.69	19.47	19	19.37	17.02	26.61	14.97	17.68	37.59	16.56	36.13	18.75	28.19	27.72
ENSG00000250572.1	0	0	0	0	0	0	0	0	0	0	0	0	0	0	0
ENSG00000250573.1	0	0	0	0	0	0	0	0	0	0	0	0	0	0	0
ENSG00000250574.1	0	0	0	0	0	0	0	0	0	0	0	0	0	0	0
ENSG00000250575.1	1.22	1.88	1.77	0.49	2.28	1.35	1.19	0.67	1.81	1.74	1.02	0.5	0.65	0.94	0.8
ENSG00000250576.1	0	0	0	0	0	0	0	0	0	0	0	0	0	0	0
ENSG00000250577.1	0	0	0	0	0	0	0	0	0	0	0	0	0	0	0
ENSG00000250579.1	0	0	0	0	0	0	0	0	0	0	0	0	0	0	0
ENSG00000250580.1	0	0	0	0	0	0	0	0	0	0	0	0	0	0	0
ENSG00000250582.1	0	0	0	0	0	0	0	0	0	0	0	0	0.07	0	0
ENSG00000250583.1	0	0	0	0	0	0	0	0	0	0	0	0	0	0	0
ENSG00000250584.2	0	0	0	0	0	0.17	0	0.1	0.1	0.06	0	0	0	0	0
ENSG00000250585.1	0	0	0	0	0	0	0	0	0	0	0	0	0	0	0
ENSG00000250587.2	0	0	0	0	0	0	0	0	0	0	0	0	0	0	0
ENSG00000250588.2	26.68	16.52	40.16	19.47	92.17	38.77	87.61	7.65	25.25	23.12	37.18	25.89	31.24	22.76	27.67
ENSG00000250590.1	0	0	0	0	0	0	0	0	0	0	0	0	0	0	0
ENSG00000250591.2	0	0	0	0	0	0	0	0	0	0	0	0	0	0	0
ENSG00000250592.1	0	0	0	0	0	0	0	0	0	0	0	0	0	0	0
ENSG00000250594.2	0	0	0	0	0	0	0	0	0	0	0	0	0	0	0
ENSG00000250596.1	0	0	0	0	0	0	0	0	0	0	0	0	0	0	0
ENSG00000250597.1	0	0	0	0	0	0	0	0	0	0	0	0	0	0	0
ENSG00000250599.1	0	0	0	0	0	0.08	0	0	0	0	0	0	0	0	0
ENSG00000250600.1	0	0	0	0	0	0	0	0	0	0	0	0	0	0	0
ENSG00000250602.1	0	0	0.31	0	0	0.58	0	0	0.27	0	0	0	0	0.17	0
ENSG00000250603.1	0	0	0	0	0	0	0	0	0	0	0	0	0	0	0
ENSG00000250604.1	0	0	0	0	0	0	0	0	0	1.25	0	0	0	0	0
ENSG00000250606.4	0	0	0	0	0	0	0	0	0	0	0	0	0	0	0
ENSG00000250608.1	0.22	0.42	0.08	0.27	0.64	0.49	0.16	0.07	0.11	0	0	0.41	0	1.16	0.3
ENSG00000250609.1	0	0	0	0	0	0	0	0	0	0	0	0	0	0	0
ENSG00000250611.1	0	0	0	0	0	0	0	0	0	0	0	0	0	0	0
ENSG00000250612.1	0	0	0	0	0	0	0	0	0	0	0	0	0	0	0
ENSG00000250613.1	0	0	0	0	0	0	0	0	0	0	0	0	0	0	0
ENSG00000250614.1	0	0.65	0	0	0	0	0.27	0.15	0	0	0	0	0	0	0
ENSG00000250615.1	0	1.51	0	0.62	6.99	1.62	10.6	2.29	4.21	1.58	0.04	0	0	1.32	1.31
ENSG00000250616.2	1.05	0.47	0.36	0.18	1.21	0.19	0.33	0.04	0.04	0.2	0.07	0.2	0	0.09	0
ENSG00000250618.1	0	0	0	0	0	0	0	0	0	0	0	0	0	0	0
ENSG00000250619.1	0	0	0	0	0	0	0	0	0	0	0	0	0	0	0
ENSG00000250620.1	0	0	0	0	0	0	0	0	0	0	0	0	0	0	0
ENSG00000250622.1	0	0	0	0	0.89	0	0	0	0	0	0	0	0	0	0
ENSG00000250623.1	0	0	0	0	0	0	0	0	0	0	0	0	0	0	0
ENSG00000250624.1	0	0	0	0	0	0	0	0	0	0	0	0	0	0	0
ENSG00000250625.1	0	0	0	0	0	0	0	0	0	0	0	0	0	0	0
ENSG00000250626.2	0	0	0	0	0	0	0	0	0	0	0	0	0	0	0
ENSG00000250627.2	0	0	0	0	0	0	0	0	0	0	0	0	0	0	0
ENSG00000250629.1	0	0	0.74	1.13	0.22	0	0	0	0	0	0	0	0	0	0.37
ENSG00000250630.1	0	0	0	0	0	0	0	0	0	0	0	0	0	0	0
ENSG00000250632.1	0	0	0	0	0	0	0	0	0	0	0	0	0	0	0
ENSG00000250634.1	0	0	0	0	0	0.2	0	0	0	0	0.1	0	0	0	0
ENSG00000250635.1	0	0.39	1.18	0.27	0.22	1.62	0.34	0.96	0.19	0	0.59	1.5	0.38	0.51	0.18
ENSG00000250636.1	0	0	0	0	0	0	0	0	0	0	0	0	0	0	0
ENSG00000250637.2	0	0	0	0	0	0	0	0	0	0	0	0	0	0	0
ENSG00000250640.2	0	0	0	0	0	0	0	0	0	0	0	0	0	0	0
ENSG00000250641.1	0	0	0	0	0	0	0	0	0	0	0	0	0	0	0
ENSG00000250642.3	0	0	0	0	0	0	0	0	0	0	0	0	0	0	0
ENSG00000250643.1	0	0	0	0	0	0	0	0	0	0	0	0	0	0	0
ENSG00000250644.1	13.85	5.14	5.09	23.23	4.81	41.13	32.17	14.56	9.24	17.56	2.29	11.31	4.32	6.93	4.58
ENSG00000250645.1	0	0	0	0	0	0	0	0.4	0.78	2.55	1.23	1.32	0	0	0
ENSG00000250646.1	0	0	0	0	0	0	0	0	0	0	0	0	0	0	0
ENSG00000250650.1	0	0	0	0	0	0	0	0	0	0	0	0	0	0	0
ENSG00000250651.1	0	0	0	0.13	0.06	0.05	0	0	0	0	0	0	0	0	0.05
ENSG00000250654.3	0	0.13	0	0.37	0.59	0	0.24	0	0.26	0	0	0.15	0.11	0	1.37
ENSG00000250655.1	0	0	0	0	0	0	0	0	0	0	0	0	0	0	0
ENSG00000250656.2	0.2	0.08	0.1	0.45	1.11	0.7	0.37	0.25	0	0	0.13	0.09	0.32	0.44	0.46
ENSG00000250657.1	0	0	0	0	0	0	0.28	0	0	0	2.89	0	0	0	0
ENSG00000250658.1	0	0	0	0	0	0	0	0	0.03	0	0	0	0	0	0
ENSG00000250659.2	0	0	0	0	0	0	0	0	0	0	0	0	0	0	0
ENSG00000250662.1	0	0	0	0	0	0	0	0	0	0	0	0	3.13	0	0
ENSG00000250665.1	0	0	0	0	0	0	0	0	0	0	0	0	0	0	0
ENSG00000250666.1	0	0	0	0	0	0	0	0	0	0	0	0	0	0	0
ENSG00000250667.1	0	0	0	0	0	0	0	0	0	0	0	0	0	0	0
ENSG00000250668.1	0	0	0	0	0	0	0	0	0	0	0	0	0	0	0
ENSG00000250669.1	0	0	0	0	0	0	0	0	0	0	0	0	0	0	0
ENSG00000250670.1	0	0	0	0	0	0	0	0	0	0	0	0	0	0	0
ENSG00000250672.1	0	0	0	0	0	0	0	0	0	0	0	0	0	0	0
ENSG00000250673.1	0	0.47	0	0	0.48	0	0	0	0.41	0.45	0	0	0	0	0
ENSG00000250674.1	0	0	0	0	0	0	0	0	0.2	0	0	0	0	0	0
ENSG00000250677.1	0	0	0	0	0	0	0	0	0	0	0	0	0	0	0
ENSG00000250678.1	0	0	0	0	0.3	0	0	0	0	0	0	0	0	0	0
ENSG00000250681.1	0	0	0	0	0	0	0	0	0	0	0	0	0	0	0
ENSG00000250682.1	0	0	10.96	0	0	0	0	0	0	0	0	0	0	0	0
ENSG00000250684.4	0	0	0	0	0	0	0	0	0	0	0	0	0	0	0
ENSG00000250685.3	0	0	0.4	0	0.35	0	0	0	0	0	0	0	0	0	0
ENSG00000250686.2	0	0	0	0	0	0	0	0	0	0	0	0	0	0	0
ENSG00000250687.2	0.36	0.3	0.83	0.25	0.45	0.42	0.51	0.24	0.4	0.11	0.27	0.81	0.08	0.08	0
ENSG00000250688.1	0	0	0	0	0	0	0	0	0	0	0	0	0	0	0
ENSG00000250692.1	0	0	0	0	0	0	0	0	0	0	0	0	0	0	0
ENSG00000250693.2	0	0	0	0	0	0	0	0	0	0	0	0	0	0	0
ENSG00000250694.1	0	0	0	0	0	0	0	0	0	0	0	0	0	0	0
ENSG00000250696.1	0	0	0	0.03	0.06	0.03	0.05	0	0	0	0	0	0	0	0.02
ENSG00000250697.1	1.62	0	5.29	0	0	0.78	0	7.82	0	6.08	17.2	0	7.07	0	0
ENSG00000250698.1	0	0	0	0	0	0	0	0	0	0	0	0	0	0	0
ENSG00000250699.1	0	0	0	0	0	0	0	0	0	0	0	0	0	0	0
ENSG00000250703.1	0	0	0	0	0	0	0	0	0	0	0	0	0	0	0
ENSG00000250704.1	0	0	0	0	0	0	0	0	0	0	0	0	0	0	0
ENSG00000250705.1	0	0	0	0	0	0	0	0	0	0	0	0	0	0	0
ENSG00000250706.1	0	0	0	0	0	0	0	0	0	0	0	0	0	0	0
ENSG00000250708.1	0	0	0	0	0	0	0	0	0	0	0	0	0	0	0
ENSG00000250709.1	0	0.02	0.08	0	0	0	0.02	0.07	0	0	0.06	0	0	0	0.09
ENSG00000250710.3	0	0	0.11	0	0	0	0	0	0	0	0	0	0	0	0
ENSG00000250711.1	0	0	0	0	0	0	0.26	0	0	0	0	0.32	0	0	0
ENSG00000250712.1	0	0	0	0	0	0	0.05	0	0	0	0	0	0	0	0
ENSG00000250714.3	0	0	0	0	0	0	0.31	0.45	0.17	0	0	0.05	0	0	0.62
ENSG00000250715.1	0	0	0	0	0	0	0	0	0	0	0	0	0	0	0
ENSG00000250716.1	0	0	0	0	0	0	0	0	0	0	0	0	0	0	0
ENSG00000250719.1	0	0.47	0	0	0	0	0	0	0	0	0	0	0	0	0
ENSG00000250721.1	0	0	0	0	0	0	0	0	0	0	0	0	0	0	0
ENSG00000250722.1	0.92	0	0.12	2.31	0	0	0.04	0.26	0.02	0.17	0.06	0.93	0	0	0.02
ENSG00000250723.1	0	0	0	0	0	0	0	0	0	0	0	0	0	0	0
ENSG00000250725.2	0.1	0	0	0	0	0	0	0	0	0	0	0	0	0	0
ENSG00000250726.1	0	0	0	0	0	0	0	0	0	0	0	0	0	0	0
ENSG00000250727.1	0	0	0	0	0	0	0	0	0	0	0	0	0	0	0
ENSG00000250728.1	0	0	0	0	0	0	0	0	0	0	0	0	0	0	0
ENSG00000250730.2	0	0	0	0	0	0	0	0	0	0	0	0	0	0	0
ENSG00000250731.1	0	0.39	0	0.18	0.15	0	0	0.51	0	0	0	0.15	0.15	0.18	0
ENSG00000250732.1	0	0	0	0	0	0	0	0	0.3	0	0	0	0	0	0
ENSG00000250733.3	0	0	0	0	0.03	0	0	0	0.02	0	0	0	0	0	0
ENSG00000250734.2	1.11	2.82	0.67	1.97	0.53	1.6	1.58	0.96	0	1.18	0.38	1.97	0.22	1.84	0.38
ENSG00000250735.1	0	0	0	0	0	0	0	0	0	0	0	0	0	0	0
ENSG00000250739.1	0	0	0	0	0	0.11	0	0	0	0	0	0	0	0	0
ENSG00000250740.1	0	0	0	0	0	0	0	0	0	0	0	0	0	0.79	0
ENSG00000250741.2	0	0	0	0	0	0	0	0	0	0	0	0	0	0	0
ENSG00000250742.1	0.07	14.57	0.07	1.21	1.13	0.84	0.31	0.06	3.21	1.4	0.26	0.13	0.11	0.82	0.26
ENSG00000250745.1	0	0	0	0	0	0	0	0	0	0	0	0	0	0	0
ENSG00000250746.1	0	0.03	0	0.05	0.08	0	0	0.03	0.03	0	0.05	0	0	0	0
ENSG00000250747.1	0	0	0	0	0	0	0	0	0	0	0	0	0	0	0
ENSG00000250748.2	0	0.2	0.72	0.14	0.54	0.26	0.27	0	0.53	0.52	1.31	0.23	0.1	0	0.54
ENSG00000250749.1	0	0	0	0	0	0	0	0	0	0	0	0	0	0.39	0
ENSG00000250750.1	0	0	0	0	0	0	0	0	0	0	0	0	0	0	0
ENSG00000250751.1	0.24	0	0	0	0	0.2	0	0	0	0	0	0	0	0	0
ENSG00000250752.2	0	0	0	0	0	0	0	0	0	0	0	0	0	0	0
ENSG00000250753.2	5.76	0.67	0	0.96	3.9	4.16	5.56	0	0	0	0	1.27	0	0	0
ENSG00000250754.1	0	0	0	0	0	0	0	0	0	0	0	0	0	0	0
ENSG00000250756.1	0	0	0	0	0	0	0	0	0	0	0	0	0	0	0
ENSG00000250760.1	0	0	0	0	0	0	0	0	0	0	0	0	0	0	0
ENSG00000250761.2	0	0	0	0	0	0	0	0	0	0	0	0	0	0	0
ENSG00000250762.1	0	0	0	0	0	0	0	0	0	0	0	0	0	0	0
ENSG00000250764.1	0	0	0.13	0.15	0.24	0.34	0.19	0.11	0.85	0.12	0.33	0.36	0.21	0.29	1.41
ENSG00000250765.1	0	0	0.16	0.26	0.19	0.14	0.12	0	0	0	0.2	0.15	0.14	0	0.25
ENSG00000250767.1	0.97	0.27	0	0	0.65	0	0	0	0	0	0	0.35	0	0.75	0
ENSG00000250768.1	0	0	0	0	0	0	0	0	0	0	0	0	0	0	0
ENSG00000250769.2	0	0	0	0	0	0	0	0	0	0	0	0	0	0	0
ENSG00000250770.2	0.11	0.23	0.18	0.04	0	0.23	0.08	0.03	0.12	0.07	0.14	0	0	0.12	0.2
ENSG00000250771.2	0	0	0	0	0	0	0	0	0	0	0	0.03	0.03	0	0.03
ENSG00000250772.1	0	0	0	0	0	0	0	0	0	0	0	0	0	0	0
ENSG00000250775.1	0	0	0	0	0	0	0	0	0	0	0	0	0	0	0
ENSG00000250777.1	0	0	0	0	0	0	0	0	0	0	0	0	0	0	0
ENSG00000250778.1	0	0	0	0	0	0	0	0	0	0	0	0	0	0	0
ENSG00000250781.1	0	0	0	0	0	0	0	0	0	0	0	0	0	0	0
ENSG00000250782.1	0	0	0	0	0	0	0	0	0	0	0	0	0	0	0
ENSG00000250786.1	11.93	1.64	14.76	0	9.9	27.03	19.22	7.92	13.76	13.91	17.59	44.66	17.35	33.89	31.68
ENSG00000250787.1	0	0	0	0	0	0	0	0	0	0	0	0	0	0	0
ENSG00000250788.1	0	0	0	0	0.07	0	0	0	0	0	0	0	0	0	0
ENSG00000250790.3	0.18	0.28	0	0.49	0	0	0.33	0	0.57	0.39	0.33	0.49	0	0	0
ENSG00000250791.1	0	0	0	0	0	0	0	0	0	0	0	0	0	0	0
ENSG00000250794.2	0	0	0	0	0	0	0	0	0	0	0	0	0	0	0
ENSG00000250796.1	0	0	0	0	0	0	0	0	0	0	0	0	0	0	0
ENSG00000250799.5	0	0.45	0	0	0.9	0.89	0.4	2.73	0	0	0	0	0	0	0
ENSG00000250801.1	0	0	0	0	0	0	0	0	0	0	0	0	0	0	0
ENSG00000250802.2	0	0.72	2.53	0.34	0.71	0.55	1.26	2.78	0.29	1.05	0.71	0.32	0.42	0.46	0.36
ENSG00000250803.1	0	0	0	0	0	0	0	0	0	0	0	0	0	0	0
ENSG00000250804.1	0	0	0	0	0	0	0	0	0	0	0	0	0	0	0
ENSG00000250806.2	0	0	0	0	0	0	0	0	0	0	0	0	0	0	0
ENSG00000250807.2	0	0	0	0	0	0	0	0	0	0	0	0	0	0	0
ENSG00000250808.1	0	0	0	0	0	0	0	0	0	0	0	0	1.12	0	0
ENSG00000250812.2	0	0	0	0	0	0	0	0	0	0	0	0	0	0	0
ENSG00000250813.1	0	0	0	0	0	0	0	0	0	0	0	0	0	0	0
ENSG00000250814.1	0	0	0	0	0	0	0	0	0	0	0	0	0	0	0
ENSG00000250815.1	0	0.32	0	0	0	0	0	0	0	0	0	0	0	0	0
ENSG00000250816.1	0	0	0	0	0	0	0	0	0	0	0.63	0	0	0	0
ENSG00000250819.1	0	0	0	0	0	0	0	0	0	0	0.07	0	0	0	0
ENSG00000250820.1	0	0	0	0	0.11	0	0	0	0	0	0	0	0	0	0
ENSG00000250821.1	0	0	0	0	0	0	0	0	0	0	0	0	0	0	0
ENSG00000250822.1	0	0	0	0	0	0	0	0	0	0.03	0	0	0	0	0
ENSG00000250825.1	0	0	0	0	0	0	0	0	0	0	0	0	0	0	0
ENSG00000250826.2	0	0	0	0	0	0	0	0	0	0	0	0	0	0	0
ENSG00000250827.1	0	0	0	0	0	0	0	0	0	0	0	0	0	0	0
ENSG00000250828.1	0	0	0	0	0	0	0	0	0	0	0	0	0	0	0
ENSG00000250829.2	0	0	0	0	0.29	1.07	0	0	1	0	0	0.57	0	0	0
ENSG00000250830.1	0	0	0	0	0	0	0	0	0	0	0	0	0	0	0
ENSG00000250831.1	0	0	0	0	0	0	0	0	0	0	0	0	0	0	0
ENSG00000250833.1	0	0	0	0	0	0	0	0	0	0	0	0	0	0	0
ENSG00000250834.1	0	0	0	0	0	0	0	0	0	0	0.19	0	0	0	0
ENSG00000250835.1	0	0	0	0	1.11	0	0	0	0	0	0	0	0	0	0
ENSG00000250838.1	0	0	0	0.53	0	0	0	0	0	0	0	0.39	4.27	0	0
ENSG00000250839.1	0	0	0	0	0	0	0	0	0	0	0	0	0	0	0
ENSG00000250842.1	0	0	0	0	0	0	0	0	0	0	0	0.25	0	0	0
ENSG00000250844.1	0	0	0	0	0	0	0	0	0	0	0	0	0	0	0
ENSG00000250846.2	0.22	0	3.34	0.65	0.21	3.34	4.61	0.37	0	9.28	0	1.35	4.03	0.44	0
ENSG00000250847.1	0	0	0	0	0	0	0	0	0	0	0	0	0	0	0
ENSG00000250848.1	0.08	0.64	0.77	0.18	0.44	0.35	0.3	0.2	0.45	0.72	0.5	0.52	0.32	1.14	0.12
ENSG00000250850.2	0	0	0	0	0	0	0	0	0	0	0	0	0	0	0
ENSG00000250852.2	0.08	0.02	0.04	0	0.49	0	0	0	0	0.03	0	0.03	0.02	0.03	0.04
ENSG00000250853.1	0	0	0	0	0	0	0	0	0	0	0.65	0	0	0	0
ENSG00000250855.1	0	0	0	0	0	0	0	0	0	0	0	0	0	0	0
ENSG00000250857.3	0	0	0	0	0	0	0	0	0	0	0	0	0	0	0
ENSG00000250858.1	0	0	0	0	0	0	0	0	0	0	0	0	0	0	0
ENSG00000250859.1	0	0	0	0	0	0	0	0.11	0.05	0.06	0.17	0.06	0.11	0.3	0
ENSG00000250860.1	0	0	0	0	0	0	0	0	0	0	0	0	0	0	0
ENSG00000250862.1	0	0	0	0	0	0	0	0	0	0	0	0	0	0	0
ENSG00000250863.1	0	0	0	0	0	0	0	0	0	0	0	0	0	0	0
ENSG00000250865.1	0	0	0	0	0	0	0	0	0	0	0	0	0	0	0
ENSG00000250866.1	0	0	0	0	0	0	0	0	0	0	0	0	0	0	0
ENSG00000250867.2	0	0	0	0	0	0	0	0	0	0	0.14	0	0	0	0
ENSG00000250868.2	0	0	0	0	0	0	0	0	0	0	0	0	0	0	0
ENSG00000250869.1	0.04	0.06	0.03	0.08	0	0.03	0.08	0	0	0	0.09	0	0.09	0.04	0.14
ENSG00000250874.1	0	0	0	0	0	0	0	0	0	0	0	0	0	0	0
ENSG00000250877.1	0	0	0	0	0	0	0	0	0	0	0	0	0	0	0
ENSG00000250878.3	0	0.06	0	0.08	0	0.03	0	0	0	0	0	0.03	0	0.36	0
ENSG00000250882.1	0	0.64	0	0	0	0	0	0	0	0	0	0	0	0	0.57
ENSG00000250884.1	0	0	0	0	0	0	0	0	0	0	0	0	0	0	0
ENSG00000250885.1	0	0	0	0	0	0	0	0	0	0	0	0	0	0	0
ENSG00000250886.1	0	0	0	0	0	0	0	0	0	0	0	0	0	0	0
ENSG00000250887.1	0	0	0	0	0	0	0	0	0	0	0	0	0	0	0
ENSG00000250888.1	0	0	0	0	0	0	0	0	0	0	0	0	0	0	0
ENSG00000250889.2	0	0	0	0	0.25	1.33	0.24	0	0.54	0.29	0.34	0	0	0	0.51
ENSG00000250890.1	0	0	0	0	0	0	0	0	0	0	0	0	0	0	0
ENSG00000250891.1	0	0	0	0	0	0	0	0.02	0	0	0	0	0	0	0
ENSG00000250892.1	0	0	0	0	0	0.1	0.08	0	0	0	0	0.1	0.18	0	0
ENSG00000250893.1	0	0.2	0	0	0	0	0	0	0	0	0	0	0	0.14	0.1
ENSG00000250894.1	0	0	0	0	0	0	0	0	0	0	0	0	0	0	0
ENSG00000250895.1	0	0	0	0	0	0	0	0	0	0	0	0	0	0	0
ENSG00000250896.1	0.35	0.55	0.11	0.26	1.06	0.4	0.17	0.28	0.09	0.31	0.43	0.21	0.28	0.25	0.27
ENSG00000250897.2	0	0	0	0	0	0	0	0	0	0	0	0	0	0	0
ENSG00000250899.3	1.07	17.23	3.17	6.83	2.74	3.06	3.47	3.67	1.77	2.89	4.49	1.41	5.4	6.46	5.27
ENSG00000250900.2	0.23	0	0.46	0	0.21	0	0	0	1.11	0.41	0.29	0	0.19	0	0.18
ENSG00000250902.1	0	0	0	0	0	0	0	0	0	0	0	0	0	0	0
ENSG00000250903.4	0.52	6.53	4.65	3.49	3.16	8.68	3.25	5.9	4.68	4.33	0.79	2.64	3.14	12.38	3.09
ENSG00000250905.1	0	0	0	0	0	0	0	0	0	0	0	0	0	0	0
ENSG00000250906.1	0	0.57	0	0	0	0	0	0	0	0	0	0	0	0	0
ENSG00000250908.1	0	0	0	0	0	0	0	0	0	0	0	0	0	0	0
ENSG00000250909.1	0.61	0.76	0.93	0	0.83	0	0.66	0	0	0	0	0	0	0.65	0
ENSG00000250910.3	0	0	0	0	0	0	0	0	0	0	0	0.23	0	0	0
ENSG00000250913.2	0	0	0	0	0	0	0	0	0	0	0	0	0	0	0
ENSG00000250914.1	0	0	0	0	0	0	0	0	0	0	0	0	0	0	0
ENSG00000250915.1	0	0	0	0	0	0	0	0	0	0	0	0	0	0	0
ENSG00000250917.1	0	0	0.35	0	0	0	0	0	0	0	0.42	0.31	0	0	0
ENSG00000250918.2	0.56	0.09	0.28	0	0	0	0.26	0	0	0.09	0	0	0	0.58	0
ENSG00000250919.1	0	1.81	0	0	0	0	0.08	0	0	0	0	0	0.05	0	0
ENSG00000250920.1	0	0	0	0	0	0	0	0	0	0	0	0	0	0	0
ENSG00000250921.1	0	0	0	0	0	0	0	0	0	0	0	0	0	0	0
ENSG00000250922.1	0	0	0	0	0	0	0	0	0	0	0	0	0	0	0
ENSG00000250923.1	0	0	0	0	0	0	0	0	0	0	0	0	0	0	0
ENSG00000250927.1	0	0	0	0	0	0	0	0	0	0	0	0	0	0	0
ENSG00000250928.1	0	0	0	0	0	0	0	0	0	0	0	0	0	0	0
ENSG00000250929.2	0	0	0.51	0	0	0	0	0	0	0	0	0	0	0	0
ENSG00000250930.1	0	0	0	0	0	0	0	0	0	0	0	0	0	0	0
ENSG00000250933.1	0	0	0	0	0	0	0	0	0	0	0	0	0	0	0
ENSG00000250934.1	0	0	0	0	0	0	0	0	0	0	0	0	0	0	0
ENSG00000250938.1	0	0	0.48	0	0	0	0	0	0	0	0	0	0	0.26	0
ENSG00000250939.2	0	0	0	0	0	0	0	0	0	0	0	0	0	0	0
ENSG00000250940.1	0	0	0	0	0	0	0	0	0	0	0	0	0	0	0
ENSG00000250942.1	0	0.17	0	0	0	0	0.3	0	0	0	0	0	0	0	0
ENSG00000250945.1	0	0	0	0	0	0	0	0	0	0	0	0	0	0	0
ENSG00000250946.2	0	0	0	0	0	0	0	0	0	0	0	0	0	0	0
ENSG00000250947.1	0	0	0	0	0	0	0	0	0	0	0	0	0	0	0
ENSG00000250948.1	0	0	0	0	0	0	0	0	3.37	0	0	0	0	0	0
ENSG00000250949.1	0	0	0	0	0	0	0	0	0	0	0	0	0	0	0
ENSG00000250950.1	0.24	0	0.24	0.83	0.44	0.61	0.17	0.78	0	0.21	0.6	0.22	0.19	0.26	0
ENSG00000250951.1	0	0	0	0	0	0	0	0	0	0	0	0	0	0	0
ENSG00000250954.1	0	0	0	0	0	0	0	0	0	0	0	0	0	0	0
ENSG00000250955.1	0	0	0	0	0	0	0	0	0	0	0	0	0	0	0
ENSG00000250956.1	0	0	0	0	0	0	0	0	0	0	0	0	0	0	0
ENSG00000250957.1	0	0	0	0	0	0	0	0	0	0	0	0	0	0	0
ENSG00000250958.1	0	0	0	0	0	0	0	0	0	0	0	0	0	0	0
ENSG00000250959.2	1.2	2.46	1.96	2.52	1.53	2.37	1.32	2.14	1.91	1.16	2.08	2.07	1.63	2.33	1.37
ENSG00000250961.1	0	0	0	0	0	0	0.09	0	0.1	0	0	0	0	0	0
ENSG00000250962.1	0	0	0	0	0	0	0	0	0	0	0	0	0	0.14	0
ENSG00000250966.2	0	0	0	0	0	0	0	0	0	0	0	0	0	0	0
ENSG00000250968.1	0	0	0	0	0	0	0	0	0	0	0	0	0	0	0
ENSG00000250969.1	0	0	0	0	0	0	0	0	0	0	0	0	0	0	0
ENSG00000250971.1	0	0	0	0	0.82	0	0	0	0	0	0	0	0	0	0
ENSG00000250972.1	0	0	0	0	0	0	0	0	0	0	0	0	0	0	0
ENSG00000250973.1	0	0	0	0	0	0	0	0	0	0	0	0	0	0	0
ENSG00000250974.1	0	0	0	0	0	0	0	0	0	0	0	0	0	0	0
ENSG00000250976.1	0	0	0	0	0	0	0	0	0	0	0	0	0	0	0
ENSG00000250977.1	0	0	0	0	0	0	0	0	0	0	0	0	0	0	0
ENSG00000250978.1	0	0	0	0	0	0	0	0	0	0	0	0	0	0	0
ENSG00000250979.1	0	0	0	0	0	0	0	0	0	0	0	0	0	0	0
ENSG00000250980.1	0.15	0	0	0	0	0	0	0	0	0	0	0	0	0	0
ENSG00000250981.1	0	0	0	0	0	0	0	0	0	0	0	0	0	0	0
ENSG00000250982.2	0	0	0	0	0	0	0	0	0	0	0	0	0	0	0
ENSG00000250983.1	0	0	0	0	0	0	0	0	0	0	0	0	0	0	0
ENSG00000250984.1	0	0	0	0	0	0	0	0	0	0	0	0	0	0	0
ENSG00000250986.1	1.07	0.22	0.03	0	0.54	0.27	0.59	0	0	0	0	0.53	0.23	1.02	0
ENSG00000250988.3	5.74	7.59	16.62	4.14	10.72	7.16	6.88	12.15	4.41	8.85	10.36	8.92	3.97	11.56	9.85
ENSG00000250989.1	5.77	13.99	0	0	2.97	1.35	0	4	0	2.09	0	2.89	0	1.7	2.47
ENSG00000250990.1	0	0	0	0	0	0	0	0	0	0	0	0	0	0	0
ENSG00000250992.1	0	0	0	0	0	0	0	0	0	0	0.22	0	0	0	0
ENSG00000250993.1	0	0	0	0	0	0	0	0	0	0	0	0	0	0	0
ENSG00000250994.1	0.17	0	0.16	0	0.15	0	0	0	0	0	0	0	0	0	0
ENSG00000250995.1	0	0	0	0.21	0.27	0	0	0.08	0.23	0	0.12	0.28	0.38	0.31	0
ENSG00000250997.1	0	0	0	0	0	0	0	0	0	0	0	0	0	0	0
ENSG00000250999.1	1	4.22	4.02	0	3.21	0	1.26	0.53	0.6	5.91	0.63	1.78	0	0	1.64
ENSG00000251000.1	0	0	0	0.57	0	0.39	0	0	0	0	0	0	0	0	0
ENSG00000251001.1	0	0	0	0	0	0	0	0	0	0	0	0	0	0	0
ENSG00000251002.3	0.05	0.07	0	0.05	0	0	0	0	0	0	0	0	0.11	0.05	0
ENSG00000251003.3	5.01	5.6	79.77	19.63	17.56	13.32	13.58	7.26	2.58	12.32	6.72	69.98	7.19	25.66	2.63
ENSG00000251005.1	0	0	0	0	0	0	0	0	0	0	0	0	0	0	0
ENSG00000251007.2	0	0	0	0	0	0	0	0	0	0	0.14	0	0	0	0
ENSG00000251008.1	0	0.47	0	0	0	0	1.52	1.3	0	0	0	2.85	0	0.56	0
ENSG00000251009.2	0.15	0.12	0	0	0.14	0	0	0	0	0.13	0	0	0.12	0.16	0
ENSG00000251010.1	0	0	0	0.18	0	0	0	0	0	0	0	0	0.39	0	0
ENSG00000251011.1	0	0	0	0.04	0	0	0	0	0	0	0	0	0.03	0	0.13
ENSG00000251012.1	4.31	0	0	0	0	0	0	0	0	0	0	0	0	0	0
ENSG00000251013.1	1	0.25	0	0.23	0.46	0.28	0.38	0.45	0	0.28	1.21	0	0.84	0	0
ENSG00000251014.1	0	0	0	0	0	0	0	0	0	0	0	0	0	0	0
ENSG00000251015.1	0.17	0	0	0	0	0	0	0	0	0	0	0	0	0	0
ENSG00000251017.1	0	0.58	0	0	0	0	0	0	0	0	0	0.16	0	0	0
ENSG00000251018.2	0	0	0	0	0	0	0	0	0	0	0	0	0	0	0
ENSG00000251019.1	0	0	0	0	0	0	0	0	0	0	0	0	0	0	0
ENSG00000251022.2	38.02	32.67	40.27	20.84	15.27	21.84	20.72	13.32	19.72	9.1	17.41	19.31	17.83	13.08	37.4
ENSG00000251023.1	0.11	0.14	0.15	0.03	0.05	0.07	0.04	0	0.11	0.02	0.03	0.1	0.04	0.06	0.02
ENSG00000251024.1	0	0	0	0	0	0	0	0	0	0	0	0	0	0	0
ENSG00000251025.1	0	0	0	0	0	0	0	0	0	0	0	0	0	0	0
ENSG00000251026.1	0	0	0	0	0	2.04	0	0	0	0	0	0	0	0	0
ENSG00000251027.1	0	0	0	0	0	0	0	0	0	0	0	0.43	0	0	0.18
ENSG00000251031.1	0	0	0	0	0	0	0	0	0	0	0	0	0	0	0
ENSG00000251032.1	0	0	0	0	0	0	0	0	0	0	0	0	0	0	0
ENSG00000251033.1	0	0	0	0	0	0	0	0	0	0	0	0	0	0	0
ENSG00000251034.1	0.16	0.33	0.04	0.18	0.15	0.19	0.09	0.12	0.02	0.26	0.28	0.11	0.16	0.09	0.08
ENSG00000251035.1	0	0	0	0	0	0	0	0	0	0	0	0	0	0	0
ENSG00000251038.1	0	0	0	0	0	0	0	0	0	0	0	0	0	0	0
ENSG00000251039.2	0	0	0	0	0	0	0	0	0	0	0	0	0	0	0
ENSG00000251040.1	0	0	0	0	0	0	0.16	0	0	0	0	0	0	0	0
ENSG00000251041.1	0	0	0	0	0	0	0	0	0	0	0	0	0	0	0
ENSG00000251044.1	0	0	0	0	0	0	0	0	0	0	0	0	0	0	0
ENSG00000251045.1	0	0	0	0	0	0	0	0	0	0	0	0	0	0	0
ENSG00000251046.2	0	0	0	0.04	0.03	0.03	0.03	0	0	0	0	0	0	0.12	0
ENSG00000251048.1	0	0	0	0	0	0	0	0	0	0	0	0	0	0	0
ENSG00000251049.2	0	0	0	0	0	0	0	0	0	0	0	0	0	0	0
ENSG00000251050.1	0	0	1.48	0	0	0	0	0	0	0	0	0	1	0	0
ENSG00000251051.1	0	0	0	0	0	0	0	0	0	0	0	0	0	0	0
ENSG00000251054.1	0	0	0	0	0	0	0	0	0	0	0	0	0	0	0
ENSG00000251055.2	0	0	0	0	0	0	0	0	0	0	0	0	0	0	0
ENSG00000251056.1	0	0	0	0	0	0	0	0	0	0	0.03	0	0	0	0
ENSG00000251058.1	0	0	0	0	0	0	0	0	0	0	0	0	0	0	0
ENSG00000251059.1	0	0	0	0	0	0	0	0	0	0.26	0	0	0	0	0
ENSG00000251061.2	0	0	0	0	0	0	0	0	0	0	0	0	0	0	0
ENSG00000251062.1	0	0	0	0	0	0	0	0	0	0	0	0	0	0	0
ENSG00000251066.1	0	0	0.27	0.31	0	0	0	0	0.21	0	0	0.24	0	0	0.2
ENSG00000251070.1	0.12	0.26	0.42	0.17	0	0	0.26	0	0.26	0	0	0.25	0	0	0
ENSG00000251072.2	0	0	0	0	0	0	0	0	0	0	0	0	0	0	0
ENSG00000251073.1	0	0	0.73	0	0.22	0	0	0	0	0	0	0	0	0	0
ENSG00000251074.1	0	0	0	0	0	0	0	0	0	0	0	0	0	0	0
ENSG00000251075.1	0	0	0	0	0	0	0	0	0	0	0	0	0	0	0
ENSG00000251076.1	0	0	0	0	0	0	0	0.14	0	0	0	0	0	0.18	0
ENSG00000251078.1	0	0	0	0	0	0	0	0	0	0	0	0	0	0	0
ENSG00000251079.2	1.58	6.19	3.22	3.21	4.2	1.87	3.2	0.54	1.11	0.9	2.59	1.27	2.35	1.38	2.99
ENSG00000251080.1	0	0	0	0	0	0	0	0	0	0	0	0	0	0	0
ENSG00000251081.1	0	0	0	0	0	0	0	0	0	0	0	0	0	0	0
ENSG00000251085.1	0.76	0	2.36	0	0.69	0.32	1.36	0	2.99	2.62	1.41	0.34	0.31	0	0
ENSG00000251087.2	0	0	0	0	0	0	0	0	0	0	0	0	0	0	0
ENSG00000251088.1	0	0	0	0	0	0	0	0	0	0	0	0	0	0	0
ENSG00000251090.1	0	0	0	0	0	0	0	0	0	0	0	0	0	0	0
ENSG00000251093.1	1.34	0	0	0.26	0	0	0.49	0.36	0	0	0	0.61	0	0.24	0
ENSG00000251095.2	4.17	0.04	0	0	0.23	0.09	0	0	0	0	0	3.33	0	0	0
ENSG00000251099.2	0	0	0	0	0	0	0	0	0	0	0	0	0	0	0
ENSG00000251101.1	0	0	0	0	0	0	0	0	0	0	0	0	0	0	0
ENSG00000251102.1	0	0	0.11	0	0	0.1	0	0	0	0	0	0.11	0	0	0.09
ENSG00000251105.1	0	0	0	0	0	0	0	0	0	0	0	0	0	0	0
ENSG00000251106.1	0	0	0	0	0	0	0	0	0	0	0	0	0	0	0
ENSG00000251107.1	0	0	0	0	0	0	0	0	0	0	0	0	0	0	0
ENSG00000251108.1	0	0	0.13	0	0.12	0	0	0	0	0	0	0	0	0	0
ENSG00000251111.2	0	0.18	0	0.26	0.2	0	0	0	0	0	0.28	0	0	0	0
ENSG00000251112.2	0	0	0	0	0	0.35	0	0	0	0	0	0	0	0	0
ENSG00000251113.2	0	0	0	0	0	0	0	0	0	0	0	0	0	0.05	0
ENSG00000251118.1	0	0	0	0	0	0	0	0	0	0	0	0	0	0.53	0
ENSG00000251122.1	0	0	0	0	0	0	0	0	0	0	0	0	0	0	0
ENSG00000251123.1	0	0	0	0	0	0	0	0	0	0	0	0	0	0	0
ENSG00000251125.1	0	0	0	0	0	0	0	0	0	0	0	0	0	0	0
ENSG00000251126.2	0	0	0.12	0	0	0	0	0	0	0	0	0	0	0	0
ENSG00000251127.2	0.34	0	0.84	0.97	0.37	0	0.11	0.1	0	0	0.15	0.11	0	0.07	0.28
ENSG00000251128.1	0	0	0	0	0	0	0	0	0	0	0	0	0	0	0
ENSG00000251129.1	0	0	0	0.18	0	0	0	0	0	0	0	0	0	0	0
ENSG00000251131.1	0	0	0	0	0	0	0	0	0	0	1.91	0	0	0	0
ENSG00000251132.1	0	0	0	0	0	0	0	0	0	0	0	0	0	0	0
ENSG00000251135.2	0	0	0	0	0	0	0	0	0	0	0	0	0	0	0
ENSG00000251136.4	5.12	4.29	11.04	7.67	7.11	9.32	2.41	5.08	2.88	4.36	4.71	8.16	5.86	6.64	4.24
ENSG00000251137.1	0	0	0	0	0	0	0	0	0	0	0	0	0	0	0
ENSG00000251138.2	0	0	0	0	0	0	0	0	0	0	4.35	0	0	0	0.08
ENSG00000251139.1	0	0	0	0	0	0	0	0	0	0	0	0	0	0	0
ENSG00000251141.1	11.39	1.61	1.55	2.14	0.14	0.98	13.48	0	0.4	0.13	0.3	8.96	0	8.76	1.53
ENSG00000251142.1	0	0	0	0	0	0	0	0	0	0	0	0	0	0	0
ENSG00000251143.1	0.96	0.97	0.5	0.75	0.24	0.72	0.47	0.28	0.84	0.4	0.26	0.84	0.22	0.6	0.88
ENSG00000251144.1	0	0	0	0	0	0	0	0	0	0	0	0	0	0	0
ENSG00000251147.1	0	0	0	0	0	0	0	0	0	0	0	0	0	0	0
ENSG00000251148.1	0	0	0	0	0	0	0	0	0	0	0	0	0	0	0
ENSG00000251149.1	0	0	0	0	0	0	0	0	0	0	0	0	0	0	0
ENSG00000251151.2	1.37	0.16	0	1.4	1.24	0	0	0	1.32	2.89	0	0	0.02	0	0.62
ENSG00000251152.1	0	0.02	0	0	0	0	0	0	0	0	0	0	0	0	0
ENSG00000251154.1	0	0	0	0	0	0	0	0	0	0	0	0.53	0	0	0
ENSG00000251155.2	0	0	0	0	0	0	0	0	0	0	0	0	0	0	0
ENSG00000251158.1	0	0	0	0.17	0	0.13	0	0	0	0.07	0.12	0.04	0	0.08	0
ENSG00000251159.1	0	0	0	0	0	0	0	0	0	0	0	0	0	0	0
ENSG00000251161.2	0.69	0	0.23	0	0	0	0.67	0.37	0	0	0.28	0.21	0.18	0	0.7
ENSG00000251162.1	0	0	0	0	0	0	0	0	0	0	0	0	0	0	0
ENSG00000251163.1	0	0	0	0	0	0	0	0	0	0	0	0	0	0	0
ENSG00000251164.1	0	0	0	0	0.92	0	0	0	0	0	0	0	0	0	0
ENSG00000251165.1	0	0	0	0.09	0.23	0	0	0.07	0	0	0	0	0	0	0
ENSG00000251166.1	0	0	0.12	0	0	0.21	0	0	0	0	0	0	0	0	0
ENSG00000251168.1	0	0	0	0	0	0	0	0	0	0	0	0	0	0	0
ENSG00000251169.2	2.62	1.35	0.34	0.5	7.24	1.17	0.4	0.29	0	0.08	0.11	1.15	0	4.49	0.83
ENSG00000251170.1	0	0	0	0	0	0	0	0	0	0	0	0	0	0	0
ENSG00000251171.1	0	0	0	0	0	0	0	0	0	0	0	0	0	0	0
ENSG00000251172.1	0	0	0	0	0	0	0	0	0	0	0	0	0	0	0
ENSG00000251173.1	0	0	0	0	0	0	0	0	0	0	0	0	0	0.24	0
ENSG00000251174.1	0	0	0	0	0	0	0	0	0	0	0	0	0	0	0
ENSG00000251175.1	0	0	0	0	0	0	0	0	0	0	0	0	0	0	0
ENSG00000251176.1	0	0	0	0	0	0	0	0	0	0	0	0	0	0	0
ENSG00000251177.2	0	0	0	0	0	0	0	0	0	0	0	0	0	0	0
ENSG00000251178.1	0	0	0	0	0	0	0	0	0	0	0	0	0	0	0
ENSG00000251179.1	0.31	0	0	0.17	0.28	0.13	0.11	0.13	1.73	2.17	0.19	0	0	0.17	0.12
ENSG00000251182.1	0	0	0	0	0	0	0	0	0	0	0	0	0	0	0
ENSG00000251183.1	0	0	0	0	0	0	0	0	0	0	0	0	0	0	0
ENSG00000251184.1	0	0	0	0	0	0	0	0	0	0	0	0	0	0	0
ENSG00000251185.1	0	0	0	0	0	0	0	0	0	0	0	0	0	0	0
ENSG00000251186.1	0	0	0	0	0	0	0	0	0	0	0	0	0	0	0
ENSG00000251187.1	0	0	0	0	0	0	0	0	0	0	0	0	0	0.25	0
ENSG00000251188.1	0	0	0	0	0.23	0	0	0	2.25	0.68	1.28	0.23	0.63	0	0.2
ENSG00000251189.1	0	0	0	0	0	0	0	0	0	0	0	0	0	0	0
ENSG00000251191.3	0	0	0	0.07	0	0	0.1	0	0	0	0	0.18	0	0	0
ENSG00000251192.3	1.34	0.66	7.16	4.04	1.09	1.96	1.94	1.14	1.34	1.33	3.13	2.58	4.04	1.05	1.35
ENSG00000251193.1	0	0	0	0	0	0	0	0	0	0	0	0	0	0	0
ENSG00000251194.2	0.68	0.14	0.17	1.34	0	0.15	0	0	0.27	0.15	0.85	0	0.55	0	0.52
ENSG00000251195.1	0	0	0	0	0	0	0	0	0	0	0	0	0	0	0
ENSG00000251196.1	4.65	23.85	7.63	7.22	2.31	6.29	13.72	10.84	3.59	1.11	2.62	6.14	6.2	13.2	9.55
ENSG00000251199.1	0	0	0	0	0	0	0	0	0	0	0.63	0	0	0	0
ENSG00000251200.1	0	0	0	0	0	0	0	0	0	0	0	0	0	0	0
ENSG00000251201.4	6.95	1.47	3.27	12.23	1.32	4.89	3.65	4.09	4.32	1.17	6.22	7.45	2.7	6.39	6.6
ENSG00000251203.1	0	0	0	0	0	0	0	0	0.29	0	0	0	0.3	0.2	0
ENSG00000251204.1	0.11	0	0.1	0	0	0	0	0	0	0	0	0	0	0	0
ENSG00000251205.2	0	0	0	0	0	0	0	0	0	0	0	0	0	0	0
ENSG00000251206.1	0	0	0	0	0	0	0	0	0	0	0	0	0	0	0
ENSG00000251209.3	0	0	0	1.18	0	0.22	0	0.14	0	0	0	0	0	0	0
ENSG00000251210.1	0	0	0	0	0	0	0	0	0	0	0	0	0	0	0
ENSG00000251211.1	0	0	0	0	0	0	0	0	0	0	0	0	0	0	0
ENSG00000251212.1	0	0	0	0	0	0	0	0	0	0	0	0	0	0	0
ENSG00000251213.1	0	0	0	0	0	0	0	0	0	0	0	0	0	0	0
ENSG00000251214.1	0	0	0	0	0	0	0	0	0	0	0	0	0	0	0
ENSG00000251215.1	0	0	0	0	0	0	0	0	0	0	0	0	0.08	0	0
ENSG00000251216.1	0	0	0	0.05	0	0	0	0	0	0	0	0	0	0.05	0
ENSG00000251218.1	0	0	0	0	0	0	0	0	0	0	0	0	0	0	0
ENSG00000251219.1	0	0	0	0	0	0	0	0	0	0	0	0	0	0	0
ENSG00000251220.2	0	0	0	0	0	0	0	0	0	0	0	0	0	0	0
ENSG00000251221.1	0	0	0.43	0	0	0.34	0.88	0	0	0	1.01	0	0.33	0	0.31
ENSG00000251223.1	0	0	0	0	0	0	0	0	0	0	0	0	0	0	0
ENSG00000251224.1	0	0.3	0	0	0	0	0	0	0	0	0	0	0	0	0
ENSG00000251226.1	0	0	0	0	0	0	0	0.47	0	0	0.14	0	0	0	0
ENSG00000251228.1	0	0	0	0	0	0	0	0	0	0	0	0	0	0	0
ENSG00000251229.1	0.12	0.28	0	0.26	0.43	0	0	0	0.19	0.1	0.44	0.22	0.1	1.03	0.09
ENSG00000251230.1	0	0	0	0	0	0	0	0	0	0	0	0	0.19	0	0
ENSG00000251234.1	0	0	0	0	0	0	0	0	0	0	0	0	0	0	0
ENSG00000251235.2	0	0	0	0	0	0.3	0	0	0.27	0	0	0	0.29	0	0
ENSG00000251236.1	0	0	0	0	0	0	0	0	0	0	0	0	0	0	0
ENSG00000251237.1	0	0	0	0	0	0	0	0	0	0	0	0	0	0	0
ENSG00000251239.1	0	0	0	0	0	0	0	0	0	0.52	0	0	0.24	0	0
ENSG00000251243.1	0	0	0	0	0	0	0	0	0	0	0	0	0	0	0
ENSG00000251244.1	0	0	0	0	0	0	0	0	0	0	0	0	0	0	0
ENSG00000251246.1	0	0	0	0	0	0	0	0	0	0	0	0	0	0	0
ENSG00000251247.5	1.15	0.56	0.99	1.41	2.48	0.49	1.52	0.82	1.72	0.52	1.63	1.51	0.53	1.57	0.33
ENSG00000251248.1	0	0	0	0	0	0	0	0	0	0	0	0	0	0	0
ENSG00000251249.1	0	0	0	0	0	0	0	0	0	0	0.32	0	0	0	0
ENSG00000251250.1	0	0	0	0	0	0	0	0	0	0	0	0	0	0	0
ENSG00000251252.1	0	0	0	0	0	0	0	0	0	0	0	0	0	0	0
ENSG00000251253.1	0	0	0	0	0	0	0	0	0	0	0	0	0	0	0
ENSG00000251254.1	0	0	0	0	0	0	0	0	0	0	0	0	0	0	0
ENSG00000251256.1	0	0	0	0	0	0	0	0	0	0	0	0	0	0	0
ENSG00000251257.1	0	0.84	7.04	1.22	0	0.72	0	0	0.68	1.8	2.18	0	0	0	0.29
ENSG00000251258.1	0	0	0	0	0.09	0	0	0.04	0	0	0	0	0	0	0
ENSG00000251259.1	1.3	0.64	0	0	3.77	0	0.38	0.21	0.62	0.45	0.32	0.7	0	1.94	0.39
ENSG00000251260.1	0	0	0	0	0	0	0	0	0	0	0	0	0	0	0
ENSG00000251261.3	0	0	0	0	0	0	0	0	0	0	0	0	0	0	0
ENSG00000251264.1	0	0	0	0	0	0	0	0	0	0	0	0	0	0	0
ENSG00000251266.1	0	0	0	0	0	0	0	0	0	0	0	0	0	0	0
ENSG00000251270.1	0	0	0	0	0	0	0	0	0	0	0	0	0	0	0
ENSG00000251271.2	0	0	0	0	0	0	0	0	0	0	0	0	0	0	0
ENSG00000251273.1	0	0	0	0	0	0	0	0	0	0	0.34	0	0	0	0
ENSG00000251274.1	0	0	0	0.33	0	0	0	0	0	0	0	0	0	0	0
ENSG00000251275.1	0	0	0	0	0	0	0	0	0	0	0	0	0	0	0
ENSG00000251276.1	0	0	0	0	0	0	0	0	0.28	0	0	0	0	0	0
ENSG00000251278.1	0	0	0	0	0	0	0	0	0	0	0	0	0	0	0
ENSG00000251279.1	0	0.12	0	0.16	0	0	0	0.12	0.12	0.27	0	0	0.73	0.17	0
ENSG00000251281.1	0	0	0.94	0	0	0	0	0	0	0.38	0	0	0.36	0	0
ENSG00000251283.1	0	0	0	0	0	0	0	0	0	0	0	0	0	0	0
ENSG00000251284.2	0.17	0.46	0	0.46	0	0.22	0.74	0	0	0	0	0	0	1.17	0
ENSG00000251285.2	0	0	0	0	0	0	0	0	0	0	0	0	0	0	0
ENSG00000251286.2	0	0	0	0	0	0	0	0	0	0	0	0	0	0	0
ENSG00000251287.4	0.24	0	0.48	0	0	0	0	0	0.19	0	0	0.22	0	0	0.55
ENSG00000251288.2	0.08	0.06	0.22	0	0	0	0.17	0.13	0.06	0	0	0	0.06	0	0.12
ENSG00000251291.1	0	0	0	0	0	0	0	0	0	0	0	0	0	0	0
ENSG00000251292.1	0	0.64	0	0.45	1.99	0.17	2.03	0.16	0	0	0	0.72	0	2.14	0
ENSG00000251293.1	0	0	0	0	0	0	0	0	0	0	0	0	0	0	0
ENSG00000251294.1	0	0	0	0	0	0	0	0	0	0	0	0	0	0	0
ENSG00000251296.1	0	0	0	0	0	0	0	0	0	0	0	0	0	0	0
ENSG00000251297.1	0	0	0	0	0	0	0.05	0	0	0	0	0	0	0	0
ENSG00000251298.1	0	0	0	0	0	0.21	0	0	0	0	0	0	0	0	0
ENSG00000251299.1	0	0	0	0	0	0	0	0	0	0	0	0	0	0	0
ENSG00000251300.1	0	0	0	0	0	0	0	0	0	0	0	0	0	0	0
ENSG00000251301.2	0	0	0.11	0.26	0.26	0	0	0	0.67	0.1	0	0	0	0	0
ENSG00000251303.1	0	0	0	0	0	0	0	0	0	0	0	0	0	0	0
ENSG00000251304.2	0	0	0	0	0	0	0	0	0	0	0	0	0	0	0
ENSG00000251306.1	0	0	0	0	0	0	0	0	0	0	0	0	0	0.58	0
ENSG00000251307.1	0	0	0.43	0	0	0.26	0	0.12	0	0	0	0	0	0.32	0
ENSG00000251308.1	0	0	0	0	0	0	0	0	0	0	0	0	0	0	0
ENSG00000251309.1	0	0	0	0	0	0	0	0	0	0	0	0	0	0	0
ENSG00000251310.1	0	0	0	0	0	0	0	0	0	0	0	0	0	0	0
ENSG00000251311.1	0	0	0	0	0	0	0	0	0	0	0	0	0	0	0
ENSG00000251312.2	0	0	0	0	0	0	0	0	0	0	0	0	0	0	0
ENSG00000251313.1	0	0	0	0	0	0	0	0	0	0	0	0	0	0	0
ENSG00000251314.2	0	0	0	0	0	0	0	0	0	0	0	0	0.56	0	0
ENSG00000251317.1	0	0	0	0	0	0	0	0	0.77	0	3.7	0	0	0	0
ENSG00000251320.1	1.13	0	0	0	0	1.35	0	0	11.85	18.35	1.68	1.02	0	0	0
ENSG00000251321.1	0	0	0	0	0	0	0	0	0	0	0	0	0	0	0
ENSG00000251322.3	5	3.29	6.14	0.48	8.33	2.45	1.99	5.92	0.88	0.75	0.58	4.48	11.21	2.26	1.08
ENSG00000251323.2	0.17	0.13	0	0.06	0.05	0.05	0	0.05	0	0	0	0	0.04	0.24	0.13
ENSG00000251324.1	0	0	0	0	0	0	0	0	0	0	0	0	0	0	0
ENSG00000251325.1	0	0	0	0	0	0	0	0	0	0	0	0	0	0	0
ENSG00000251326.1	0	0	0	0	0	0	0	0	0	0	0	0	0	0	0
ENSG00000251329.1	0	0	0	0	0	0	0	0	0	0	0	0	0	0	0
ENSG00000251330.3	0	0.24	0	0	0	0.25	0	0	0	0	0	0	0	0	0
ENSG00000251331.2	0.7	0	0	0	0	0	0	0	0	0	0	0	0	0	0
ENSG00000251332.1	0	0	0	0	0	0	0	0	0	0	0	0.15	0	0	0.13
ENSG00000251333.3	0	0.54	0	0.57	0.31	0.14	0	0	0.13	0.29	0	0	0	0.36	0.13
ENSG00000251334.2	0	0	0	0	0	0	0	0	0	0	0	0	0	0	0
ENSG00000251336.1	0	0	0	0	0	0	0	0	0	0	0	0	0	0	0
ENSG00000251338.1	0	0	0	0	0	0	0	0	0	0	0	0	0	0	0
ENSG00000251339.1	0	0	0	0	0	0	0	0	0	0	0	0.09	0	0	0
ENSG00000251340.1	0	0	0	0	0	0	0	0	0	0	0	0	0.07	0	0
ENSG00000251342.1	0	0	0	0	0	0	0	0	0	0	0	0	0	0	0
ENSG00000251345.2	0	0	0	0	0	0	0	0	0	0	0	0	0	0	0
ENSG00000251347.2	0	0	0	0	0	0	0	0	0	0	0	0	0	0	0
ENSG00000251348.1	0.27	0.21	1.41	0.58	0.34	0.65	0.24	0.52	0.04	0.14	0.86	0.29	0.3	0.23	0.41
ENSG00000251349.3	0	0	5.23	5.25	6.52	0	0	6.57	0	0	0	0	0	0	0
ENSG00000251350.1	0	0	0	0.49	0	0.03	0	0.56	0.03	0.12	1.24	0.15	0.05	0	0.18
ENSG00000251352.1	0	0	0	0	0	0	0	0	0	0	0	0	0	0	0
ENSG00000251353.1	0	0	0	0	0	0	0	0	0	0	0	0	0	0	0
ENSG00000251354.3	0	0	0	0	0	0	0	0	0	0	0	0	0	0	0
ENSG00000251356.1	0	0	0	0	0	0	0	0	0	0	0	0	0	0	0
ENSG00000251357.4	2.08	0.29	0	0	1.96	0	0	1.29	0	1.38	0.52	0	0	0	0
ENSG00000251359.3	0.12	0.9	0.56	0.82	0.48	0.14	1.03	0.33	0.29	0.46	0.05	0.47	0.48	0.48	0.24
ENSG00000251360.2	0	0	0	0	0	0	0	0	0	0	0	0	0	0	0
ENSG00000251361.1	0	0	0	0	0	0	0	0	0	0	0	0	0	0	0
ENSG00000251363.2	0	0	0	0	0	0	0	0	0	0	0	0.16	0	0	0
ENSG00000251364.2	0.91	0.03	0.03	0.19	0.99	0.02	0.11	0.18	0.04	0	0.05	0.58	0.01	0	0.07
ENSG00000251365.1	0	0.18	0	0	0	0	0	0	0	0	0	0.2	0	0	0
ENSG00000251366.1	0	0	0	0	0	0	0	0	0	0	0	0	0	0	0
ENSG00000251367.1	0	0	0	0	0	0	0	0	0	0	0	0	0	0	0
ENSG00000251368.1	0	0	0	0	0	0	0	0	0	0	0	0	0	0	0
ENSG00000251369.4	0	1.39	4.42	4.05	9.85	2.86	4.58	6.52	4.1	2.86	6.37	5.95	3.16	6.62	4.18
ENSG00000251370.1	0	0	0	0	0	0	0	0	0	0	0	0	0.09	0.06	0
ENSG00000251371.1	0	0	0	0	0	0	0	0	0	0	0	0	0	0	0
ENSG00000251372.1	0	0	0	0	0	0	0	0	0	0	0	0	0	0	0
ENSG00000251373.1	0	0	0	0	0	0	0	0	0	0	0	0	0	0	0
ENSG00000251374.1	0	0	0	0	0	0	0	0	0	0	0	0	0	0	0
ENSG00000251376.1	0	0	0	0	0	0	0	0	0	0	0	0	0	0	0
ENSG00000251377.1	0	0	0	0	0	0	0	0	0	0	0	0	0	0	0
ENSG00000251378.1	0	0	0	0	0	0	0	0	0	0	0	0	0	0	0
ENSG00000251379.1	0	0	0	0	0	0	0	0	0	0	0	0	0	0	0
ENSG00000251380.2	0	0.02	0.1	0	0	0	0	0.02	0	0	0	0	0	0	0
ENSG00000251381.2	4.7	30.97	44.89	133.43	22.65	50.8	35.82	56.94	17.05	16.21	21.65	38.02	25.51	13.27	25.99
ENSG00000251383.1	0	0	0	0	0	0	0	0	0	0	0	0	0	0	0
ENSG00000251385.2	0	0	0	0	0	0	0	0	0	0	0	0	0	0	0
ENSG00000251387.1	0.26	0	0	0	0	0.65	0	0	0	0	0	0	0	0.27	0.19
ENSG00000251388.1	0	0	0	0	0	0	0	0	0	0	0	0	0	0	0
ENSG00000251389.1	0	0	0	0	0	0	0	0	0.04	0	0	0	0	0	0
ENSG00000251391.4	0	0	0	0	0	0	0	0	0	0	0	0	0	0	0
ENSG00000251393.3	0	0	0.26	0.29	0	0	0	0.21	0	0	0	0	0	0	0
ENSG00000251395.1	0	0	0	0	0	0	0	0	0	0	0	0	0	0	0
ENSG00000251396.2	1.41	0	1.45	0.77	2.87	0.06	0.43	0.58	0.3	0.98	0.74	0.65	1.4	3.42	1.71
ENSG00000251398.1	0	0	0	0	0	0	0	0	0	0	0	0	0	0	0
ENSG00000251399.1	0	0	0	0	0	0	0	0	0	0	0	0	0	0	0
ENSG00000251400.1	0.06	0	0.06	0.26	0	0.21	0.04	0.1	0.05	0.05	0.07	0	0	0.13	0
ENSG00000251401.2	0	0	0	0	0	0	0	0	0	0	0	0	0	0	0
ENSG00000251402.3	0.07	0.49	0.19	0.07	0.31	0	0.35	0.11	0.05	0	0	0.06	0.32	0.12	0
ENSG00000251405.2	0.25	0.16	0	0	0	0.35	0.28	0.04	0.11	0.04	0.06	0.08	0	0.51	0.03
ENSG00000251407.1	0	0	0	0	0	0	0	0	0	0	0	0	0	0	0
ENSG00000251408.1	0	0	0	0	0	0	0	0	0	0	0	0	0	0	0
ENSG00000251409.1	0	0	0	0	0	0	0	0	0	0.34	0	0.69	0	0	0
ENSG00000251410.1	0	0	0	0	0	0	0	0	0	0	0	0	0	0	0
ENSG00000251411.1	0	0	0.17	0.1	0.08	0.31	0.33	0.15	0.07	0	0	0.16	0	0	0.27
ENSG00000251412.1	0	0	0	0	0	0	0	0	0	0	0	0	0	0	0
ENSG00000251413.1	0	0	0.22	0	0	0	0	0	0	0	0	0	0	0	0
ENSG00000251414.1	0	0	0	0.32	0.51	0	0.2	0.68	0.44	0	0	0.25	0.45	0.3	0.21
ENSG00000251416.1	0	0	0	0	0	0	0	0	0	0	0	0	0	0	0
ENSG00000251417.1	0.43	0.62	0.82	0.47	0.4	0.38	0.3	0.31	0.43	0.86	0.68	1.27	0.13	0.73	0.52
ENSG00000251418.2	0	0	0	0	0	0	0	0	0	0	0	0	0	0	0
ENSG00000251419.1	0	0	0	0	0	0	0	0	0	0	0	0	0	0	0
ENSG00000251421.1	0	0	0	0	0	0	0	0	0	0	0	0	0	0	0
ENSG00000251423.1	0	0	0.42	0	0.19	0	0	0	0	0	0	0	0	0.23	0
ENSG00000251424.1	0	0	0	0	0	0	0	0	0	0	0	0	0	0	0
ENSG00000251426.1	0	0	0	0	0	0	0	0	0	0	0	0	0	0	0
ENSG00000251427.1	0	0	0	0	0	0	0	0	0	0	0	0	0	0	0
ENSG00000251429.1	0.14	0.11	0	0.66	0.64	0.23	0.02	0.12	0	0	0	0	0.21	0	0.03
ENSG00000251430.1	0	0	0	0	0	0	0	0	0	0	0	0	0	0	0
ENSG00000251431.1	0	0	0	0	0	0	0	0	0	0	0	0	0	0	0
ENSG00000251432.2	2.88	6.41	7.77	1.82	4.95	18.05	29.54	0.32	2.02	1.3	0.61	6.36	3.5	6.08	3.05
ENSG00000251433.1	0	0	0	0	0	0	0	0	0	0	0	0	0	0	0
ENSG00000251434.1	0	0	0	0	0	0	0	0	0	0	0	0	0	0	0
ENSG00000251435.1	0	0.07	0	0	0.17	0	0	0	0	0	0	0	0	0	0
ENSG00000251436.2	0	0	0	0	0	0	0	0	0	0	0	0	0	0	0
ENSG00000251437.1	0	0	0	0	0	0	0	0	0	0	0	0	0	0	0
ENSG00000251438.1	0	0	0	0	0	0	0	0	0	0	0	0	0	0	0
ENSG00000251439.1	0	0	0	0	0	0	0	0	0	0	0	0	0	0	0
ENSG00000251440.2	0	0	0	0	0	0	0	0	0	0	0	0	0	0	0
ENSG00000251441.2	0.02	0	0.04	0.05	0.06	0.06	0.02	0.04	0.02	0	0.06	0	0	0.05	0.07
ENSG00000251442.1	1.62	0.89	1.5	1.83	0.8	0.44	0.6	0.07	0	0.12	0.16	0.31	0	0.23	0.22
ENSG00000251443.1	0	0	0	0	0	0	0	0	0	0	0	0	0	0	0
ENSG00000251445.1	0	0	0	0	0	0	0	0	0	0	0	0	0	0	0
ENSG00000251446.1	0	0	0	0	0	0	0	0	0	0	0	0	0	0	0
ENSG00000251447.1	0	0	0	0	0	0	0	0	0	0	0	0	0	0	0
ENSG00000251448.1	0	0	0	0	0	0	0	0	0	0	0	0	0	0	0
ENSG00000251449.2	0	0	0	0	0	0	0	0	0	0	0	0	0	0	0
ENSG00000251450.1	0	0	0	0	0	0	0	0	0	0	0	0.9	0	0	0
ENSG00000251451.1	0	0	0	0	0	0	0	0	0	0	0	0	0	0	0
ENSG00000251452.2	0	0	0	0	0	0	0	0	0	0	0	0	0	0	0
ENSG00000251453.1	0	0	0	0	0.12	0	0	0	0	0	0	0	0	0	0
ENSG00000251454.1	0	0	0	0	0	0	0	0	0	0	0	0	0	0	0
ENSG00000251455.1	0.36	0.1	0.06	0.16	0.04	0.12	0.13	0.09	0.04	0.08	0	0	0.08	0.15	0
ENSG00000251456.1	0	0	0	0.29	0	0	0	0	0	0	0	0	0	0	0
ENSG00000251458.1	0	0	0	0	0	0	0	0	0	0	0	0	0	0	0
ENSG00000251459.1	0	0.12	0.56	0.16	0	0	0	0	0	0	0	0	0	0	0
ENSG00000251460.1	0	0	0	0	0	0	0	0	0	0	0.63	0	0	0	0
ENSG00000251461.3	0	0	0	0	0	0	0	0	0	0	0	0	0	0	0
ENSG00000251463.2	0.07	0.28	0	0	0	0.12	0	0	0	0	0	0	0	0	0
ENSG00000251464.2	0	0	0	0	0	0	0	0	0	0	0	0	0	0	0
ENSG00000251467.1	0.16	0	0	0	0	0	0	0.13	0.13	0	0	0	0	0	0
ENSG00000251468.2	0	0	0	0	0.18	0.06	0	0	0	0	0	0	0	0.07	0
ENSG00000251470.1	0	0	0	0	0	0	0	0	0	0	0	0	0	0	0
ENSG00000251471.1	0	0	0	0	0	0	0	0	0	0	0	0	0	0	0
ENSG00000251473.2	0	0	0	0	0	0	0	0	0	0	0	0	0	0	0
ENSG00000251474.2	9.25	9.52	9.04	13.61	5.85	6.15	9.83	9.63	5.42	4.74	5.77	6.95	3.12	6.2	4.43
ENSG00000251476.2	0.64	0	0.33	0	0	0	0	0	0	0	0	0	0	0.68	0
ENSG00000251477.1	0	0	0	0	0	0	0	0	0	0	0	0	0	0	0
ENSG00000251478.1	0	0	0	0	0	0	0	0	0	0	0	0	0	0	0
ENSG00000251482.1	0	0	0	0	0	0	0	0	0	0	0	0	0	0	0
ENSG00000251483.2	0	0	0	0	0	0	0	0	0	0	0	0	0	0	0
ENSG00000251484.3	0	0.18	0	0	0.2	0	0	0.17	0	0	0	0	0	0	0
ENSG00000251485.1	1.33	1.98	0.65	1.58	0.46	1.05	3.04	0.4	0.11	0.77	0.74	1.02	1.32	1.94	0.22
ENSG00000251487.1	0	0	0	0	0	0	0	0	0	0	0.3	0	0	0	0
ENSG00000251488.1	0	0	0	0	0	0	0	0	0	0	0	0	0	0	0
ENSG00000251489.2	0	0	0	0	0	0	0	0	0	0	0	0	0	0	0
ENSG00000251490.1	0	0	0	0	0	0	0	0	0	0	0	0	0	0	0
ENSG00000251491.2	0	0	0	0	0	0	0	0	0	0	0	0	0	0	0
ENSG00000251492.1	0	0	0	0	0	0	0	0	0	0	0	0	0	0	0
ENSG00000251493.2	2.49	4.45	42.53	12.56	2.46	0.83	21.22	3.62	7.55	33.24	51.05	12.61	44.78	4.32	1.98
ENSG00000251495.1	0	0	0.33	0	0	0.81	0.23	0.26	0	0	0	0.29	0	0.34	0
ENSG00000251497.2	0	0.15	0.09	0.21	0.17	0.14	0.13	0	0.03	0.04	0.24	0.18	0.03	0.5	0.07
ENSG00000251498.1	0	0	0	0	0	0	0	0	0	0	0	0	0	0	0
ENSG00000251501.1	0	0	0	0	0	0	0	0	0	0	0	0	0	0	0
ENSG00000251503.3	0.56	1.5	2.75	2.34	2.41	0.46	1.13	1.19	2.07	1.17	3.51	0.54	2.59	0.76	5.23
ENSG00000251504.1	0	0	0	0	0	0	0	0	0	0	0	0	0	0	0
ENSG00000251506.1	0	0	0	0	0	0	0	0	0	0	0	0	0	0	0
ENSG00000251508.1	0	0	0	0	0	0	0	0	0	0	0	0	0	0	0
ENSG00000251510.1	0	0	0	0	0	0	0	0	0	0	0	0	0	0	0
ENSG00000251511.1	0	0	0	0	0	0	0	0	0	0	0	0	0	0	0
ENSG00000251513.1	0	0	0	0	0	0	0	0	0	0	0	0	0	0	0
ENSG00000251515.1	0	0	0	0	0	0	0	0	0	0	0	0	0	0	0
ENSG00000251516.1	0	0	0	0	0	0	0	0	0	0	0	0	0	0	0
ENSG00000251517.1	0	0	0	0	0	0	0	0	0	0	0	0	0	0	0
ENSG00000251518.1	0	0	0	0	0	0	0	0	0.21	0	0	0	0	0	0
ENSG00000251520.1	0	0	0	0	0	0	0	0	0	0	0	0	0	0	0
ENSG00000251521.2	0	0	0	0	0	0	0	0	0	0	0	0	0	0	0
ENSG00000251523.1	0	0	0	0	0	0	0	0	0	0	0	0	0	0	0
ENSG00000251525.2	0	0	0	0	0	0	0	0	0	0	0	0	0	0	0
ENSG00000251526.1	0	0	0	0	0	0	0	0	0	0	0	0	0	0	0
ENSG00000251527.1	0	0	0	0	0	0	0	0	0	0	0	0	0	0	0
ENSG00000251529.1	0	0	0	0	0	0	0	0	0	0	0	0	0	0	0
ENSG00000251532.1	0.35	0	0	0	0	0	0	0.85	0	0	0	1.11	0	0	0
ENSG00000251533.2	0	0	0	0	0	0	0	0	0.24	0	0	0	0	0	0
ENSG00000251535.1	0	0.23	0	0	0	0	0	0	0.22	0	0	0	0	0	0
ENSG00000251536.2	0	0	0	0	0	0	0	0	0	0	0	0	0	0	0
ENSG00000251537.4	1.17	0.02	0.17	0	0.81	0.38	0.24	0.17	0.03	0.03	0	0.05	0.19	0.1	0.24
ENSG00000251538.1	0	0	0	0	0	0	0	0	0	0	0	0	0	0	0
ENSG00000251539.1	0	0	0	0	0	0	0	0	0	0	0.46	0	0	0	0
ENSG00000251542.1	0	0	0	0	0	0	0	0	0	0	0	0	0	0	0
ENSG00000251543.1	0	0	0	0	0	0	0	0	0	0	0	0	0	0	0
ENSG00000251544.1	0	0	0	0.07	0	0	0	0	0.05	0.11	0	0	0	0	0
ENSG00000251545.2	0	0	0	0	0	0	0	0.07	0	0	0	0	0	0	0
ENSG00000251546.1	0	0	0	0	0	0	0	0	0	0	0	0	0	0	0
ENSG00000251548.1	0	0	0	0	0	0.18	0	0.17	0	0	0.26	0	0.17	0	0
ENSG00000251549.2	0	0	0	0	0	0	0	0	0	0	0	0	0	0	0
ENSG00000251550.1	0	0	0	0	0	2.02	0	0	0	3.13	0	6.5	2.12	0	0.93
ENSG00000251552.1	0	0	0	0.18	0	0	0	0	0	0	0	0	0.13	0	0
ENSG00000251553.1	0	0	0	0	0	0	0	0	0	0	0	0	0	0	0
ENSG00000251554.1	0	0	0	0	0	0	0	0	0	0	0	0	0	0	0
ENSG00000251555.1	0	0	0	0	0	0	0	0	0	0	0	0	0	0	0
ENSG00000251556.1	0	0	0	0	0	0	0	0.67	0	0.35	0.51	0.37	0.33	0	0
ENSG00000251557.2	0	0	0	0	0	0	0	0	0	0	0	0	0	0	0
ENSG00000251562.3	60.41	426.65	237	572.68	128.22	370.5	99.91	107.84	246.16	136.26	355.16	105.57	131.36	398.96	151.77
ENSG00000251563.1	0	0	0	0	0	0.02	0	0	0	0	0	0	0	0	0
ENSG00000251564.2	0	0	0	0	0	0	0	0	0	0	0	0	0	0	0
ENSG00000251566.1	0	0	0.44	0	0	0	0.16	0	0	0	0	0	0	0	0
ENSG00000251567.1	0	0	0	0	0	0	0	0	0	0	0	0	0	0	0
ENSG00000251568.1	0	0	0	0	0	0	0	0	0	0.08	0	0	0	0.19	0
ENSG00000251569.1	0	0.17	0.04	0.08	0.06	0.09	0	0	0.04	0	0.02	0.03	0.07	0.05	0
ENSG00000251571.1	0	0	0	0	0	0	0	0	0	0	0	0	0	0	0
ENSG00000251572.2	0	0	0	0	0	0	0	0	0	0	0	0	0	0	0.09
ENSG00000251573.2	0	0	0	0	0	0	0	0	0	0	0	0	0	0	0
ENSG00000251574.2	0	0	0	0	0	0	0	0	0	0	0	0	0	0	0
ENSG00000251575.2	0	0	0	0	0	0	0	0	0	0	0	0	0	0	0
ENSG00000251576.1	0	0	0	0	0	0.03	0	0.03	0	0	0	0	0	0	0
ENSG00000251577.1	0	0	0	0	0	0	0	0	0	0	0	0	0	0	0
ENSG00000251578.1	0	0	0	0	0	0	0	0	0	0	0	0	0	0	0
ENSG00000251579.1	0	0	0	0	0	0.72	0	0	0	0	0	0	0	0	0.22
ENSG00000251580.1	0.45	1.65	8.3	7.46	3.38	1.19	0.64	3.78	5.92	10.58	2.8	19.06	4.27	2.09	3.56
ENSG00000251583.1	0	0	0	0	0	0	0	0	0	0	0	0	0	0	0
ENSG00000251584.1	0	0	0	0	0	0	0	0	0	0	0	0	0	0	0
ENSG00000251585.1	0	0	0	0	0	0	0	0	0	0	0	0	0	0	0
ENSG00000251586.1	0	0	0	0	0	0	0	0	0	0	0	0	0	0	0
ENSG00000251587.1	0	0	0	0	0	0	0	0	0	0	0	0	0.08	0	0
ENSG00000251588.2	0	0	0	0	0	0	0	0	0	0	0	0	0	0	0
ENSG00000251590.1	0	0	0	0	0	0	0	0	0	0	0	0	0	0	0
ENSG00000251591.2	0	0	0	0	0	0	0	0	0	0	0	0	0	0	0
ENSG00000251593.1	0.11	0.08	0	0.17	0	0.05	0	0	0	0	0.06	0.1	0.17	0	0.36
ENSG00000251595.3	2.8	1.34	3.05	2.14	2.07	2.95	2.88	1.93	0.63	0.91	1.66	1.69	2.53	4.58	3.85
ENSG00000251596.1	0	0	0	0.04	0	0	0	0	0	0	0	0	0.06	0	0
ENSG00000251597.1	0	0	0	0	0	0	0	0	0	0	0	0	0	0	0
ENSG00000251598.1	0	0	0	0	0.42	0	0	0	0	0	0	0	0	0	0
ENSG00000251599.1	0	0	0	0	0	0	0	0	0	0	0	0	0	0	0
ENSG00000251600.1	0.71	0.06	0	0	0	0	0	0	0.24	0	0	0	0	0.08	0
ENSG00000251601.1	0	0	0	0	0	0	0	0	0	0	0	0	0	0	0
ENSG00000251602.2	2.16	1.4	2.4	0.86	1.39	0.99	0.99	1.08	2.46	1.04	1.18	1.25	3.04	1.66	4.58
ENSG00000251603.1	1.33	0	0	0	0	0	0	0	0	0	0	0	0	0	0.99
ENSG00000251604.1	0	0	0.57	0	0	0	0	0	0.23	0.13	0.18	0	0	0	0
ENSG00000251605.1	0	0	0	0	0	0	0	0	0	0	0	0	0	0	0
ENSG00000251606.1	0	0	0	0.12	0	0	0	0	0	0	0	0	0	0	0
ENSG00000251608.1	0	0	0	0	0	0	0.24	0	0	0	0	0	0	0	0
ENSG00000251609.2	0	0	0	0	0	0.36	0	0	0	0	0	0.13	0	0	0
ENSG00000251610.1	0	0	0	0	0	0	0	0	0	0	0	0	0	0	0
ENSG00000251611.1	0	0	0	0	0	0	0	0	0	0	0	0	0	0	0
ENSG00000251613.3	0	0	0	0	0	0	0	0	0	0	0	0	0	0	0
ENSG00000251614.1	0	0	0	0	0	0	0	0	0	0	0	0	0	0	0
ENSG00000251615.3	0.44	0.06	0.87	0.61	0.24	0.63	0.44	0.86	0.21	0.71	0.06	0.49	0.25	0.7	0.69
ENSG00000251616.1	0	0	0	0	0	0	0	0	0	0	0	0	0	0	0
ENSG00000251617.1	0	0	0	0	0	0	0	0	0	0	0	0	0	0	0
ENSG00000251618.1	0	0	0	0	0	0	0	0	0	0	0	0	0	0	0
ENSG00000251619.1	0	0	0	0	0	0	0	0	0	0	0	0	0	0	0
ENSG00000251620.1	0	0	0	0	0	0	0	0	0	0	0	0	0	0	0
ENSG00000251621.1	0	0	0	0	0	0	0	0	0	0	0	0	0	0	0
ENSG00000251623.1	0	0	0	0	0	0	0	0	0	0	0	0	0	0	0
ENSG00000251624.1	0	0	0	0	0	0.15	0	0	0	0	0	0	0	0	0
ENSG00000251627.1	0	0	0	0	0	0	0	0	0	0	0	0	0	0	0
ENSG00000251628.1	0	0	0	0	0	0	0	0	0	0	0	0	0	0	0
ENSG00000251629.2	0	0	0	0	0	0	0	0	0	0	0	0	0	0	0
ENSG00000251630.1	0	0	0	0	0	0	0	0	0	0	0	0	0	0	0
ENSG00000251632.1	0	0	0	0	0	0	0	0	0	0	0	0	0	0	0
ENSG00000251633.3	0	0	0	0	0	0	0	0	0	0	0	0	0	0	0
ENSG00000251634.2	0	0.22	0.43	0.57	0.95	0.21	0.63	0.48	0.48	0.16	0.44	0.54	0.66	0.3	0.49
ENSG00000251635.1	0	0	0	0	0	0	0	0	0	0	0	0	0	0	0
ENSG00000251636.1	0	0	0	0	0	0	0	0	0	0	0	0	0	0	0
ENSG00000251637.2	0	0	0	0	0	0	0	0	0	0	0	0	0	0.03	0
ENSG00000251638.1	0	0	0	0	0	0	0	0	0	0	0	0	0	0	0
ENSG00000251639.2	0.08	0	0	0.53	0.07	0.07	0.06	0	0.13	0.21	0	0.07	0.19	0	0
ENSG00000251642.1	0	0	0	0	0	0	0	0	0	0	0	0	0	0	0
ENSG00000251643.1	0	0	0	0	0	0	0	0	0	0	0	0	0	0	0
ENSG00000251644.1	0	0	0	0	0	0	0	0	0	0	0	0	0	0	0
ENSG00000251647.2	0	0	0	0	0	0	0	0	0	0	0	0	0	0	0
ENSG00000251648.2	0	0	0	0	0	0	0	0	0	0	0	0	0	0	0
ENSG00000251649.1	0	0	0	0	0	0	0	0	0	0	0	0	0	0	0
ENSG00000251652.1	0	0	0	0	0	0	0	0	0	0	0	0	0	0	0
ENSG00000251654.2	0	0	0	0	0	0	0	0	0	0	0	0	0	0	0
ENSG00000251655.2	0	0	0	0	0	0.07	0	0	0	0	0	0	0	0	0
ENSG00000251656.1	0	0	0	0	0	0	0	0	0	0	0	0	0	0	0
ENSG00000251660.1	0	0	0.5	0	0	0	0.65	0	0	0	0	0	0	1.65	0
ENSG00000251661.3	1.53	1.44	0.89	1.12	0.34	0.23	0.39	0.52	1.01	1.38	0.11	1.49	0.14	0.11	0.36
ENSG00000251662.2	0	0	0	0	0	0	0	0	0	0	0	0	0	0	0
ENSG00000251663.1	0	0	0	0	0	0	0	0	0	0	0	0	0	0	0
ENSG00000251664.2	0.05	0	0	0	0	0.01	0.02	0	0.94	2.32	0.95	0	0.2	0.1	0
ENSG00000251665.1	0	0	0	0	0	0	0	0	0	0	0	0.13	0	0	0
ENSG00000251666.1	0	1	0.61	0.7	0	0.67	0.23	0	0.25	0.14	0.58	0	0.25	1.18	0.12
ENSG00000251667.1	0	0.17	0.11	0	0.91	0.57	0	0.18	0.09	0	0.27	0.4	0.18	0.36	0.17
ENSG00000251668.1	0	0	0	0	0	0	0	0	0	0	0	0	0	0	0
ENSG00000251669.1	4.34	6.6	9.18	5.02	5.79	2.42	2.99	2.33	1.18	2.24	1.08	2.32	7.42	6.63	4.43
ENSG00000251670.1	0	0	0	0	0	0	0	0	0	0	0	0	0	0	0
ENSG00000251675.1	0.56	0	0.37	0	0.85	0.16	0.28	0.47	0	0.18	1.16	0.17	0.45	0	0
ENSG00000251676.1	0.5	0	0	0	0	0	0	0	0	0	0	0	0	0	0
ENSG00000251678.1	0	0	0	0	0	0	0	0	0	0	0	0	0	0	0
ENSG00000251679.1	0	0	0	0	0	0	0	0	0.3	0.32	0.93	0	0	0	0
ENSG00000251680.1	0	0	0	0	0	0	0	0	0	0	0	0	0	0	0
ENSG00000251682.1	0	0.93	1.36	0	0.21	0.19	0	0.18	0.18	0	0	0	0.55	0.24	0
ENSG00000251685.2	0	3.09	0	0.06	0	0	0.04	0.14	0	0	0	0	0	0.31	0
ENSG00000251686.1	0	0	0	0	0	0	0	0	0	0	0	0	0	0	0
ENSG00000251687.1	0.14	0	0.14	0	0	0	0	0	0	0	0	0	0	0.15	0
ENSG00000251688.1	0	0	0	0	0	0	0	0	0	0	0	0	0	0	0
ENSG00000251689.1	0	0	0	0	1.1	0	0	0	1.87	0	0	0	1.03	0	0
ENSG00000251691.2	0	0	0	0	0	0	0	0	0	0	0	0	0	0	0
ENSG00000251692.3	0.47	0	0	0	0	0	0	0.07	0	0	0	0	0	0.07	0
ENSG00000251694.1	0	0	0	0	0	0	0	0	0	0	0	0	0	0	0
ENSG00000251695.2	0.06	0	0	0	0.46	0	0	0	0	0.05	0	0.19	0	0	0
ENSG00000251696.1	0	0	0	0	0	0	0	0	0	0	0	0	0	0	0
ENSG00000251697.1	0	0	0	0	0	0	0	0	0	0	0	0	0	0	0
ENSG00000251698.1	0	0	0	0	0	0	0	0	0	0	0	0	0	0	0
ENSG00000251699.1	0	0	0	0	0	0	0	0	0	0	0	0	0	0	0
ENSG00000251700.1	0	0	0	0	0	0	0	0	0	0	0	0	0	0	0
ENSG00000251702.1	0	0	0	0	0	0	0	0	0	0	0	0	0	0	0
ENSG00000251703.1	0	0	0	0	0	0	0	0	0	0	0	0	0	0	0
ENSG00000251704.1	0	0	0	0	0	0	0	0	0	0	0	0	0	0	0
ENSG00000251705.1	0	0	0	0	0	0	0	0	0	0	0	0	0	0	0
ENSG00000251706.1	0	0	0	0	0	0	0	0	0	0	0	0	0	0	0
ENSG00000251707.1	0	0	0	0	0	0	0	0	0	0	0	0	0	0	0
ENSG00000251708.1	0	0	0	0	0	0	0	0	0	0	0	0	0	0	0
ENSG00000251709.1	0	0	0	0	0	0	0	0	0	0	0	0	0	0	0
ENSG00000251710.1	0	0	0	0	0	0	0	0	0	0	0	0	0	0	0
ENSG00000251711.1	0	0	0	0	0	0	0	0	0	0	0	0	0	0	0
ENSG00000251712.1	0	0	0	0	0	0	0	0	0	0	0	0	0	0	0
ENSG00000251713.1	0	0	0	0	0	0	0	0	0	0	0	0	0	0	0
ENSG00000251714.1	0	0	0	0	0	0	0	0	0	0	0	0	0	0	0
ENSG00000251715.1	0	0	0	0	0	0	0	0	0	0	0	0	0	0	0
ENSG00000251716.1	0	0	0	0	0	0	0	0	0	0	0	0	0	0	0
ENSG00000251717.1	0	0	0	0	0	0	0	0	0	0	0	0	0	0	0
ENSG00000251718.1	0	0	0	0	0	0	0	0	0	0	0	0	0	0	0
ENSG00000251719.1	0	0	0	0	0	0	0	0	0	0	0	0	0	0	0
ENSG00000251720.1	0	0	0	0	0	0	0	0	0	0	0	0	0	0	0
ENSG00000251721.1	0	0	0	0	0	0	0	0	0	0	0	0	0	0	0
ENSG00000251722.1	0	0	0	0	0	0	0	0	0	0	0	0	0	0	0
ENSG00000251723.1	0	0	0	0	0	0	0	0	0	0	0	0	0	0	0
ENSG00000251724.1	0	0	0	0	0	0	0	0	0	0	0	0	0	0	0
ENSG00000251725.1	0	0	0	0	0	0	0	0	0	0	0	0	0	0	0
ENSG00000251726.1	0	0	0	0	0	0	0	0	0	0	0	0	0	0	0
ENSG00000251727.1	0	0	0	0	0	0	0	0	0	0	0	0	0	0	0
ENSG00000251728.1	0	0	0	0	0	0	0	0	0	0	0	0	0	0	0
ENSG00000251729.1	0	0	0	0	0	0	0	0	0	0	0	0	0	0	0
ENSG00000251730.1	0	0	0	0	0	0	0	0	0	0	0	0	0	0	0
ENSG00000251731.1	0	0	0	0	0	0	0	0	0	0	0	0	0	0	0
ENSG00000251732.1	0	0	0	0	0	0	0	0	0	0	0	0	0	0	0
ENSG00000251733.1	0	0	0	0	0	0	0	0	0	0	0	0	0	0	0
ENSG00000251735.1	0	0	0	0	0	0	0	0	0	0	0	0	0	0	0
ENSG00000251737.1	0	0	0	0	0	0	0	0	0	0	0	0	0	0	0
ENSG00000251738.1	0	0	0	0	0	0	0	0	0	0	0	0	0	0	0
ENSG00000251739.1	0	0	0	0	0	0	0	0	0	0	0	0	0	0	0
ENSG00000251740.1	0	0	0	0	0	0	0	0	0	0	0	0	0	0	0
ENSG00000251741.1	0	0	0	0	0	0	0	0	0	0	0	0	0	0	0
ENSG00000251742.1	0	0	0	0	0	0	0	0	0	0	0	0	0	0	0
ENSG00000251744.1	0	0	0	0	0	0	0	0	0	0	0	0	0	0	0
ENSG00000251745.1	0	0	0	0	0	0	0	0	0	0	0	0	0	0	0
ENSG00000251746.1	0	0	0	0	0	0	0	0	0	0	0	0	0	0	0
ENSG00000251747.1	0	0	0	0	0	0	0	0	0	0	0	0	0	0	0
ENSG00000251748.1	0	0	0	0	0	0	0	0	0	0	0	0	0	0	0
ENSG00000251749.1	0	0	0	0	0	0	0	0	0	0	0	0	0	0	0
ENSG00000251750.1	0	0	0	0	0	0	0	0	0	0	0	0	0	0	0
ENSG00000251751.1	0	0	0	0	0	0	0	0	0	0	0	0	0	0	0
ENSG00000251752.1	0	0	0	0	0	0	0	0	0	0	0	0	0	0	0
ENSG00000251753.1	0	0	0	0	0	0	0	0	0	0	0	0	0	0	0
ENSG00000251754.1	0	0	0	0	0	0	0	0	0	0	0	0	0	0	0
ENSG00000251755.1	0	0	0	0	0	0	0	0	0	0	0	0	0	0	0
ENSG00000251756.1	0	0	0	0	0	0	0	0	0	0	0	0	0	0	0
ENSG00000251757.1	0	0	0	0	0	0	0	0	0	0	0	0	0	0	0
ENSG00000251758.1	0	0	0	0	0	0	0	0	0	0	0	0	0	0	0
ENSG00000251759.1	0	0	0	0	0	0	0	0	0	0	0	0	0	0	0
ENSG00000251760.1	0	0	0	0	0	0	0	0	0	0	0	0	0	0	0
ENSG00000251761.1	0	0	0	0	0	0	0	0	0	0	0	0	0	0	0
ENSG00000251762.1	0	0	0	0	0	0	0	0	0	0	0	0	0	0	0
ENSG00000251763.1	0	0	0	0	0	0	0	0	0	0	0	0	0	0	0
ENSG00000251764.1	0	0	0	0	0	0	0	0	0	0	0	0	0	0	0
ENSG00000251766.1	0	0	0	0	0	0	0	0	0	0	0	0	0	0	0
ENSG00000251767.1	0	0	0	0	0	0	0	0	0	0	0	0	0	0	0
ENSG00000251768.1	0	0	0	0	0	0	0	0	0	0	0	0	0	0	0
ENSG00000251769.1	0	0	0	0	0	0	0	0	0	0	0	0	0	0	0
ENSG00000251770.1	0	0	0	0	0	0	0	0	0	0	0	0	0	0	0
ENSG00000251771.1	0	0	0	0	0	0	0	0	0	0	0	0	0	0	0
ENSG00000251772.1	0	0	0	0	0	0	0	0	0	0	0	0	0	0	0
ENSG00000251773.1	0	0	0	0	0	0	0	0	0	0	0	0	0	0	0
ENSG00000251774.1	0	0	0	0	0	0	0	0	0	0	0	0	0	0	0
ENSG00000251775.1	0	0	0	0	0	0	0	0	0	0	0	0	0	0	0
ENSG00000251776.1	0	0	0	0	0	0	0	0	0	0	0	0	0	0	0
ENSG00000251777.1	0	0	0	0	0	0	0	0	0	0	0	0	0	0	0
ENSG00000251778.1	0	0	0	0	0	0	0	0	0	0	0	0	0	0	0
ENSG00000251779.1	0	0	0	0	0	0	0	0	0	0	0	0	0	0	0
ENSG00000251780.1	0	0	0	0	0	0	0	0	0	0	0	0	0	0	0
ENSG00000251781.1	0	0	0	0	0	0	0	0	0	0	0	0	0	0	0
ENSG00000251783.1	0	0	0	0	0	0	0	0	0	0	0	0	0	0	0
ENSG00000251785.1	0	0	0	0	0	0	0	0	0	0	0	0	0	0	0
ENSG00000251787.1	0	0	0	0	0	0	0	0	0	0	0	0	0	0	0
ENSG00000251788.1	0	0	0	0	0	0	0	0	0	0	0	0	0	0	0
ENSG00000251789.1	0	0	0	0	0	0	0	0	0	0	0	0	0	0	0
ENSG00000251791.1	2.7	0	0	0	0	0	0	0	0	6.62	0	0	0	0	0
ENSG00000251792.1	0	0	0	0	0	0	0	0	0	0	0	0	0	0	0
ENSG00000251793.1	0	0	0	0	0	0	0	0	0	0	0	0	0	0	0
ENSG00000251794.1	0	0	0	0	0	0	0	0	0	0	0	0	0	0	0
ENSG00000251795.1	0	0	0	0	0	0	0	0	0	0	0	0	0	0	0
ENSG00000251796.1	0	0	0	0	0	0	0	0	0	0	0	0	0	0	0
ENSG00000251797.1	0	0	0	0	0	0	0	0	0	0	0	0	0	0	0
ENSG00000251798.1	0	0	0	0	0	0	0	0	0	0	0	0	0	0	0
ENSG00000251799.1	0	0	0	0	0	0	0	0	0	0	0	0	0	0	0
ENSG00000251800.1	0	0	0	0	0	0	0	0	0	0	0	0	0	0	0
ENSG00000251801.1	0	0	0	0	0	0	0	0	0	0	0	0	0	0	0
ENSG00000251802.1	0	0	0	0	0	0	0	0	0	0	0	0	0	0	0
ENSG00000251803.1	0	0	0	0	0	0	0	0	0	0	0	0	0	0	0
ENSG00000251804.1	0	0	0	0	0	0	0	0	0	0	0	0	0	0	0
ENSG00000251805.1	0	0	0	0	0	0	0	0	0	0	0	0	0	0	0
ENSG00000251806.1	0	0	0	0	0	0	0	0	0	0	0	0	0	0	0
ENSG00000251807.1	0	0	0	0	0	0	0	0	0	0	0	0	0	0	0
ENSG00000251808.1	0	0	0	0	0	0	0	0	0	0	0	0	0	0	0
ENSG00000251809.1	0	0	0	0	0	0	0	0	0	0	0	0	0	0	0
ENSG00000251810.1	0	0	0	0	0	0	0	0	0	0	0	0	0	0	0
ENSG00000251811.1	0	0	0	0	0	0	0	0	0	0	0	0	0	0	0
ENSG00000251812.1	0	0	0	0	0	0	0	0	0	0	0	0	0	0	0
ENSG00000251813.1	0	0	0	0	0	0	0	0	0	0	0	0	0	0	0
ENSG00000251814.1	0	0	0	0	0	0	0	0	0	0	0	0	0	0	0
ENSG00000251815.1	0	0	0	0	0	0	0	0	0	0	0	0	0	0	0
ENSG00000251816.1	0	0	0	0	0	0	0	0	0	0	0	0	0	0	0
ENSG00000251817.1	0	0	0	0	0	0	0	0	0	0	0	0	0	0	0
ENSG00000251818.1	0	0	0	0	0	0	0	0	0	0	0	0	0	0	0
ENSG00000251819.1	0	0	0	0	0	0	0	0	0	0	0	0	0	0	0
ENSG00000251821.1	0	0	0	0	0	0	0	0	0	0	0	0	0	0	0
ENSG00000251822.1	0	0	0	0	0	0	0	0	0	0	0	0	0	0	0
ENSG00000251823.1	0	0	0	0	0	0	0	0	0	0	0	0	0	0	0
ENSG00000251824.1	0	0	0	0	0	0	0	0	0	0	0	0	0	0	0
ENSG00000251825.1	0	0	0	0	0	0	0	0	0	0	0	0	0	0	0
ENSG00000251827.1	0	0	0	0	0	0	0	0	0	0	0	0	0	0	0
ENSG00000251828.1	0	0	0	0	0	0	0	0	0	0	0	0	0	0	0
ENSG00000251829.1	0	0	0	0	0	0	0	0	0	0	0	0	0	0	0
ENSG00000251830.1	0	0	0	0	0	0	0	0	0	0	0	0	0	0	0
ENSG00000251831.1	0	0	0	0	0	0	0	0	0	0	0	0	0	0	0
ENSG00000251833.1	0	0	0	0	0	0	0	0	0	0	0	0	0	0	0
ENSG00000251834.1	0	0	0	0	0	0	0	0	0	0	0	0	0	0	0
ENSG00000251835.1	0	0	0	0	0	0	0	0	0	0	0	0	0	0	0
ENSG00000251836.1	0	0	0	0	0	0	0	0	0	0	0	0	0	0	0
ENSG00000251837.1	0	0	0	0	0	0	0	0	0	0	0	0	0	0	0
ENSG00000251838.1	0	0	0	0	0	0	0	0	0	0	0	0	0	0	0
ENSG00000251839.1	0	0	0	0	0	0	0	0	0	0	0	0	0	0	0
ENSG00000251840.1	0	0	0	0	0	0	0	0	0	0	0	0	0	0	0
ENSG00000251841.1	0	0	0	0	0	0	0	0	0	0	0	0	0	0	0
ENSG00000251842.1	0	0	0	0	0	0	0	0	0	0	0	0	0	0	0
ENSG00000251843.1	0	0	0	0	0	0	0	0	0	0	0	0	0	0	0
ENSG00000251844.1	0	0	0	0	0	0	0	0	0	0	0	0	0	0	0
ENSG00000251846.1	0	0	0	0	0	0	0	0	0	0	0	0	0	0	0
ENSG00000251847.1	0	0	0	0	0	0	0	0	0	0	0	0	0	0	0
ENSG00000251848.1	0	0	0	0	0	0	0	0	0	0	0	0	0	0	0
ENSG00000251849.1	0	0	0	0	0	0	0	0	0	0	0	0	0	0	0
ENSG00000251850.1	0	0	0	0	0	0	0	0	0	0	0	0	0	0	0
ENSG00000251851.1	0	0	0	0	0	0	0	0	0	0	0	0	0	0	0
ENSG00000251852.1	0	0	0	0	0	0	0	0	0	0	0	0	0	0	0
ENSG00000251854.1	0	0	0	0	0	0	0	0	0	0	0	0	0	0	0
ENSG00000251856.1	0	0	0	0	0	0	0	0	0	0	0	0	0	0	0
ENSG00000251857.1	0	0	0	0	0	0	0	0	0	0	0	0	0	0	0
ENSG00000251858.1	0	0	0	0	0	0	0	0	0	0	0	0	0	0	0
ENSG00000251859.1	0	0	0	0	0	0	0	0	0	0	0	0	0	0	0
ENSG00000251860.1	0	0	0	0	0	0	0	0	0	0	0	0	0	0	0
ENSG00000251861.1	0	0	0	0	0	0	0	0	0	0	0	0	0	0	0
ENSG00000251862.2	0	0	0	0	0	0	0	0	0	0	0	0	0	0	0
ENSG00000251863.1	0	0	0	0	0	0	0	0	0	0	0	0	0	0	0
ENSG00000251864.1	0	0	0	0	0	0	0	0	0	0	0	0	0	0	0
ENSG00000251865.1	0	0	0	0	0	0	0	0	0	0	0	0	0	0	0
ENSG00000251866.1	0	0	0	0	0	0	0	0	0	0	0	0	0	0	0
ENSG00000251867.2	0.77	0.9	1.1	1.16	0.52	0.25	0.28	0.23	0.76	0.51	0.36	2.09	0.53	0.31	1.09
ENSG00000251868.1	0	0	0	0	0	0	0	0	0	0	0	0	0	0	0
ENSG00000251869.1	0	0	0	0	0	0	0	0	0	0	0	0	0	0	0
ENSG00000251870.1	0	0	0	0	0	0	0	0	0	0	0	0	0	0	0
ENSG00000251871.1	0	0	0	0	0	0	0	0	0	0	0	0	0	0	0
ENSG00000251872.1	0	0	0	0	0	0	0	0	0	0	0	0	0	0	0
ENSG00000251873.1	0	0	0	0	0	0	0	0	0	0	0	0	0	0	0
ENSG00000251874.1	0	0	0	0	0	0	0	0	0	0	0	0	0	0	0
ENSG00000251875.1	0	0	0	0	0	0	0	0	0	0	0	0	0	0	0
ENSG00000251876.1	0	0	0	0	0	0	0	0	0	0	0	0	0	0	0
ENSG00000251877.1	0	0	0	0	0	0	0	0	0	0	0	0	0	0	0
ENSG00000251878.1	0	0	0	0	0	0	0	0	0	0	0	0	0	0	0
ENSG00000251879.2	0	0	0	0	0	0	0	0	0	0	0	0	0	0	0
ENSG00000251880.1	0	0	0	0	0	0	0	0	0	0	0	0	0	0	0
ENSG00000251881.1	0	0	0	0	0	0	0	0	0	0	0	0	0	0	0
ENSG00000251882.1	0	0	0	0	0	0	0	0	0	0	0	0	0	0	0
ENSG00000251883.1	0	0	0	0	0	0	0	0	0	0	0	0	0	0	0
ENSG00000251884.1	0	0	0	0	0	0	0	0	0	0	0	0	0	0	0
ENSG00000251885.1	0	0	0	0	0	0	0	0	0	0	0	0	0	0	0
ENSG00000251886.1	0	0	0	0	0	0	0	0	0	0	0	0	0	0	0
ENSG00000251887.1	0	0	0	0	0	0	0	0	0	0	0	0	0	0	0
ENSG00000251888.1	0	0	0	0	0	0	0	0	0	0	0	0	0	0	0
ENSG00000251889.1	0	0	0	0	0	0	0	0	0	0	0	0	0	0	0
ENSG00000251890.1	0	0	0	0	0	0	0	0	0	0	0	0	0	0	0
ENSG00000251891.1	0	0	0	0	0	0	0	0	0	0	0	0	0	0	0
ENSG00000251892.1	0	0	0	0	0	0	0	0	0	0	0	0	0	0	0
ENSG00000251893.2	0	0	0	0	0	0	0	0	0	0	0	0	0	0	0
ENSG00000251894.1	0	0	0	0	0	0	0	0	0	0	0	0	0	0	0
ENSG00000251895.1	0	0	0	0	0	0	0	0	0	0	0	0	0	0	0
ENSG00000251896.1	0	0	0	0	0	0	0	0	0	0	0	0	0	0	0
ENSG00000251897.1	0	0	0	0	0	0	0	0	0	0	0	0	0	0	0
ENSG00000251898.1	0	0	0	0	0	0	0	0	0	0	0	0	0	0	0
ENSG00000251899.1	0	0	0	0	0	0	0	0	0	0	0	0	0	0	0
ENSG00000251900.1	0	0	0	0	0	0	0	0	0	0	0	0	0	0	0
ENSG00000251901.1	0	0	0	0	0	0	0	0	0	0	0	0	0	0	0
ENSG00000251902.1	0	0	0	0	0	0	0	0	0	0	0	0	0	0	0
ENSG00000251904.1	0	0	0	0	0	0	0	0	0	0	0	0	0	0	0
ENSG00000251905.1	0	0	0	0	0	0	0	0	0	0	0	0	0	0	0
ENSG00000251906.1	0	0	0	0	0	0	0	0	0	0	0	0	0	0	0
ENSG00000251907.1	0	0	0	0	0	0	0	0	0	0	0	0	0	0	0
ENSG00000251908.1	0	0	0	0	0	0	0	0	0	0	0	0	0	0	0
ENSG00000251909.1	0	0	0	0	0	0	0	0	0	0	0	0	0	0	0
ENSG00000251911.1	0	0	0	0	0	0	0	0	0	0	0	0	0	0	0
ENSG00000251912.1	0	0	0	0	0	0	0	0	0	0	0	0	0	0	0
ENSG00000251913.1	0	0	0	0	0	0	0	0	0	0	0	0	0	0	0
ENSG00000251914.1	0	0	0	0	0	0	0	0	0	0	0	0	0	0	0
ENSG00000251915.1	0	0	0	0	0	0	0	0	0	0	0	0	0	0	0
ENSG00000251916.1	0	0	0	0	0	0	0	0	0	0	0	0	0	0	0
ENSG00000251917.1	0	0	0	0	0	0	0	0	0	0	0	0	0	0	0
ENSG00000251918.1	0	0	0	0	0	0	0	0	0	0	0	0	0	0	0
ENSG00000251919.1	0	0	0	0	0	0	0	0	0	0	0	0	0	0	0
ENSG00000251920.1	0	0	0	0	0	0	0	0	0	0	0	0	0	0	0
ENSG00000251922.1	0	0	0	0	0	0	0	0	0	0	0	0	0	0	0
ENSG00000251923.1	0	0	0	0	0	0	0	0	0	0	0	0	0	0	0
ENSG00000251924.1	0	0	0	0	0	0	0	0	0	0	0	0	0	0	0
ENSG00000251925.1	0	0	0	0	0	0	0	0	0	0	0	0	0	0	0
ENSG00000251926.1	0	0	0	0	0	0	0	0	0	0	0	0	0	0	0
ENSG00000251927.1	0	0	0	0	0	0	0	0	0	0	0	0	0	0	0
ENSG00000251928.1	0	0	0	0	0	0	0	0	0	0	0	0	0	0	0
ENSG00000251929.1	0	0	0	0	0	0	0	0	0	0	0	0	0	0	0
ENSG00000251930.1	0	0	0	0	0	0	0	0	0	0	0	0	0	0	0
ENSG00000251931.1	0	0	0	0	0	0	0	0	0	0	0	0	0	0	0
ENSG00000251933.1	0	0	0	0	0	0	0	0	0	0	0	0	0	0	0
ENSG00000251934.1	0	0	0	0	0	0	0	0	0	0	0	0	0	0	0
ENSG00000251935.1	0	0	0	0	0	0	0	0	0	0	0	0	0	0	0
ENSG00000251936.1	0	0	0	0	0	0	0	0	0	0	0	0	0	0	0
ENSG00000251937.1	0	0	0	0	0	0	0	0	0	0	0	0	0	0	0
ENSG00000251938.1	0	0	0	0	0	0	0	0	0	0	0	0	0	0	0
ENSG00000251939.1	0	0	0	0	0	0	0	0	0	0	0	0	0	0	0
ENSG00000251940.1	0	0	0	0	0	0	0	0	0	0	0	0	0	0	0
ENSG00000251941.1	0	0	0	0	0	0	0	0	0	0	0	0	0	0	0
ENSG00000251942.1	0	0	0	0	0	0	0	0	0	0	0	0	0	0	0
ENSG00000251943.1	0	0	0	0	0	0	0	0	0	0	0	0	0	0	0
ENSG00000251944.1	0	0	0	0	0	0	0	0	0	0	0	0	0	0	0
ENSG00000251946.1	0	0	0	0	0	0	0	0	0	0	0	0	0	0	0
ENSG00000251947.1	0	0	0	0	0	0	0	0	0	0	0	0	0	0	0
ENSG00000251949.1	0	0	0	0	0	0	0	0	0	0	0	0	0	0	0
ENSG00000251950.1	0	0	0	0	0	0	0	0	0	0	0	0	0	0	0
ENSG00000251951.1	0	0	0	0	0	0	0	0	0	0	0	0	0	0	0
ENSG00000251952.1	0	0	0	0	0	0	0	0	0	0	0	0	0	0	0
ENSG00000251953.1	0	0	0	0	0	0	0	0	0	0	0	0	0	0	0
ENSG00000251954.1	0	0	0	0	0	0	0	0	0	0	0	0	0	0	0
ENSG00000251955.1	0	0	0	0	0	0	0	0	0	0	0	0	0	0	0
ENSG00000251956.1	0	0	0	0	0	0	0	0	0	0	0	0	0	0	0
ENSG00000251957.1	0	0	0	0	0	0	0	0	0	0	0	0	0	0	0
ENSG00000251958.1	0	0	0	0	0	0	0	0	0	0	0	0	0	0	0
ENSG00000251959.1	0	0	0	0	0	0	0	0	0	0	0	0	0	0	0
ENSG00000251960.1	0	0	0	0	0	0	0	0	0	0	0	0	0	0	0
ENSG00000251961.1	0	0	0	0	0	0	0	0	0	0	0	0	0	0	0
ENSG00000251962.1	0	0	0	0	0	0	0	0	0	0	0	0	0	0	0
ENSG00000251963.1	0	0	0	0	0	0	0	0	0	0	0	0	0	0	0
ENSG00000251964.1	0	0	0	0	0	0	0	0	0	0	0	0	0	0	0
ENSG00000251965.1	0	0	0	0	0	0	0	0	0	0	0	0	0	0	0
ENSG00000251966.2	0	0	0	0	0	0	0	0	0	0	0	0	0	0	0
ENSG00000251967.1	0	0	0	0	0	0	0	0	0	0	0	0	0	0	0
ENSG00000251968.1	0	0	0	0	0	0	0	0	0	0	0	0	0	0	0
[truncated: 3,931,469 more chars]
